## Supplementary material for "Tensor decomposition- and principal component analysis-based unsupervised feature extraction to select more reasonable differentially expressed genes: Optimization of standard deviation versus state-of-art methods": Additional_file_13.xlsx (part 1 of 3)

### Sheet: DrugMatrix_table_gast2
Term	Overlap	P-value	Adjusted P-value	Old P-value	Old Adjusted P-value	Odds Ratio	Combined Score	Genes
(+)-Pulegone-200 mg/kg in CMC-Rat-Kidney-1d-dn	42/317	3.2382e-13	4.9103e-13	0	0	4.26805	122.743	CD63;COX7B;TAGLN;SPARC;RPL32;RPL10;NDUFB5;ATP5A1;FHL1;ATP5C1;PEBP1;PTTG1IP;ATP5G1;EEF1B2;PRDX2;SDCBP;PSMB4;RPS19;LAMP1;ATP5D;CFL1;COTL1;RPS11;CTSD;SRRM2;HSPA5;NDUFA5;RPL23;RPS6;AKR1A1;DSTN;EEF2;HSPE1;GNB2L1;SOD1;ACTA2;SFPQ;SUB1;VDAC2;CYCS;SLC25A4;RAN
(+)-Pulegone-200 mg/kg in CMC-Rat-Kidney-1d-up	43/283	1.21888e-15	2.31044e-15	0	0	5.02353	172.512	TXN1;TMED10;PSMD11;BRI3;MRFAP1;ATP5G3;RPL10A;RPL6;RPS15;CDC42;RPS17;LDHA;PRDX1;APOE;RAC1;OSTF1;GC;ZBTB7A;IVNS1ABP;DSP;HSPA8;TMED9;RPL21;MDH1;RPS8;ATP6AP2;NME2;BGN;TALDO1;ATP2B1;ATP1B1;ATP5F1;RHOA;DCN;KLF6;MGP;KLF9;TXNIP;ID3;MYH9;RPS20;UQCRC2;TPT1
(+)-Pulegone-200 mg/kg in CMC-Rat-Kidney-3d-dn	52/312	1.70912e-20	5.74522e-20	0	0	5.67701	258.393	COX7B;SPARC;HP1BP3;PEBP1;ATP5G1;TUBA1B;TUBB5;RPS19;LAMP1;FTH1;CFL1;COTL1;RPS11;CTSD;BNIP3L;GPX3;RPL23;RPS6;NME2;ATP5F1;ACTA2;COX7A2L;SLPI;CANX;VDAC2;TAGLN2;SLC25A4;TAGLN;RPL10;NDUFB5;NEDD8;ADIPOR2;UQCRH;PLAC8;PRDX2;LDHA;PERP;FLNA;GC;JUP;NDUFA5;TMEM50A;EEF2;HSPE1;SOD1;ID2;CYCS;RPS20;P4HB;CALM2;EIF4G2;RAN
(+)-Pulegone-200 mg/kg in CMC-Rat-Kidney-3d-up	38/288	5.03389e-12	6.93128e-12	0	0	4.22844	110.002	TXN1;CD63;BRI3;CLTC;FHL1;MRFAP1;PTTG1IP;PHB2;CDC42;SDCBP;RPS17;PRDX1;APOE;GLUL;ZBTB7A;DSP;HSPA8;TMED9;STARD7;RPS8;ATP6AP2;AKR1A1;TALDO1;RPSA;ATP1B1;SDHB;RHOA;DCN;GNMT;PSMA2;MGP;TXNIP;ID3;UQCRC2;TOP1;MGLL;LUC7L2;TPT1
(+)-Pulegone-200 mg/kg in CMC-Rat-Kidney-5d-dn	56/314	1.79649e-23	9.45166e-23	0	0	6.19876	324.651	SLC25A3;SPARC;MRFAP1;YBX1;ATP5G2;ATP5G1;RPL6;RPS15;RPS19;LAMP1;FTH1;CFL1;COTL1;OSTF1;RPL21;GPX3;PGAM1;RPS6;ATP6AP2;AKR1A1;NME2;TALDO1;ATP1B1;ATP5F1;ACTA2;NPC2;NDUFS2;RPL29;SLC25A4;CD63;NDUFB8;RPL10;BRI3;NEDD8;PTTG1IP;ATP5O;COX5A;UQCRH;CDC42;PRDX2;LDHA;PRDX1;APOE;GC;TMEM50A;MDH2;DSTN;DEK;EEF2;GNB2L1;SOD1;ID2;CYCS;CALM2;EIF4G2;TPT1
(+)-Pulegone-200 mg/kg in CMC-Rat-Kidney-5d-up	35/286	2.89101e-10	3.55053e-10	0	0	3.86196	84.8251	TXN1;SF3B2;PSMD13;NDUFB5;CLTC;ATP5A1;FHL1;ATP5C1;ATP5G3;PHB2;EEF1B2;RPS17;CDH1;PERP;BSG;RPS11;GLUL;ZBTB7A;HMGN1;IVNS1ABP;HSPA8;NDUFA5;STARD7;RPS8;RPL23;RPSA;HSPE1;RHOA;SON;NFIB;MGP;TXNIP;VDAC2;RPS20;TOP1
(R)-Bicalutamide-1400 mg/kg in CMC-Rat-Kidney-1d-dn	41/276	1.2556e-14	2.16535e-14	0	0	4.8787	156.16	CD63;SLC25A3;BRI3;ATP5A1;FHL1;MRFAP1;NEDD8;PTTG1IP;ATP5G3;RPL6;UQCRH;EEF1B2;CDC42;LDHA;CDH1;PERP;FLNA;RPL39;HMGN1;BNIP3L;NDUFA5;TMEM50A;MDH2;PGAM1;ATP6AP2;AKR1A1;DSTN;ATP1B1;SDHB;GNB2L1;ACTA2;SLPI;SUB1;CANX;KLF9;TXNIP;VDAC2;CYCS;UQCRC2;TARDBP;NFE2L2
(R)-Bicalutamide-1400 mg/kg in CMC-Rat-Kidney-1d-up	53/324	1.74103e-20	5.84249e-20	0	0	5.55641	252.801	TXN1;EIF4A1;COX7B;RPL32;ATP5C1;HMGB1;YBX1;ETFB;ATP5G2;ATP5G1;RPS15;RPS17;TUBA1B;RPS19;LAMP1;FTH1;BSG;CFL1;RPS11;GLUL;RPS10;STARD7;RPS8;GPX3;RPL23;RPS6;NME2;RPSA;ATP5F1;MYH9;TAGLN2;TOP1;RPL29;NDUFB8;RPL10;PLAC8;PRDX2;ATP5D;RHO;APOE;HSPA8;NPM1;HSPA5;RPL35A;ATP2B1;HSPE1;SOD2;SOD1;SON;MGP;P4HB;CALM2;TPT1
(R)-Bicalutamide-1400 mg/kg in CMC-Rat-Kidney-3d-dn	42/277	2.84184e-15	5.21246e-15	0	0	5.00504	167.641	CD63;SLC25A3;NDUFB8;BRI3;NDUFB5;ATP5A1;MRFAP1;NEDD8;PTTG1IP;ATP5G3;ATP5O;EEF1B2;CDC42;PPP3CA;LAMP1;RPL21;MDH1;HSPA5;TMEM50A;MDH2;RPS8;PGAM1;ATP6AP2;AKR1A1;NME2;TALDO1;DSTN;ATP1B1;EEF2;ATP5F1;SDHB;GNB2L1;SOD1;EEF1G;TXNIP;VDAC2;CYCS;RPS20;RPL29;TARDBP;SLC25A4;EIF4G2
(R)-Bicalutamide-1400 mg/kg in CMC-Rat-Kidney-3d-up	53/323	1.50628e-20	5.12017e-20	0	0	5.57728	254.559	TXN1;EIF4A1;COX7B;SPARC;RPL32;CLTC;ATP5C1;HMGB1;PHB2;ATP5G1;RPS15;RPS17;RPS19;CSRP1;CDH1;FTH1;BSG;RPS11;RPL39;RPS10;STARD7;GPX3;RPS6;APOA2;RPSA;DCN;PRKAR1A;PSMA2;MYH9;TAGLN2;TOP1;LUC7L2;TAGLN;RPL10;PON2;PLAC8;SDCBP;PSMB4;PRDX1;RHO;GC;HSPA8;SERPINA3K;HSPE1;FABP1;SON;MGP;APOC1;CALM2;RAN;TPT1;PICALM;NFE2L2
(R)-Bicalutamide-1400 mg/kg in CMC-Rat-Kidney-5d-dn	33/249	1.14378e-10	1.43789e-10	0	0	4.22678	96.7573	SF3B2;BRI3;ATP5A1;MRFAP1;PTTG1IP;ATP5G3;RPL6;UQCRH;SDCBP;RPS17;LAMP1;FTH1;PERP;FLNA;GLUL;HMGN1;SRRM2;HSPA5;NDUFA5;RPL23;PGAM1;ATP6AP2;AKR1A1;TALDO1;DEK;ATP2B1;EEF2;SDHB;ID2;TXNIP;VDAC2;RPS20;TARDBP
(R)-Bicalutamide-1400 mg/kg in CMC-Rat-Kidney-5d-up	63/351	1.88604e-26	1.61286e-25	0	0	6.30358	373.379	TXN1;YWHAE;EIF4A1;COX7B;SLC25A3;RPL32;CLTC;ATP5C1;PEBP1;HMGB1;YBX1;ATP5G2;ATP5G1;RPS15;TUBA1B;LGALS1;RPS19;CSRP1;CDH1;CFL1;RPS11;RPS10;RPS8;GPX3;RPS5;RPS6;RPL13A;RPSA;ATP5F1;DCN;PRKAR1A;PSMA2;NPC2;NDUFS2;TAGLN2;UQCRC2;SLC25A4;TAGLN;NDUFB8;RPL10;ATP5O;COX5A;PRDX2;PSMB4;PRDX1;RHO;APOE;ATP6V1F;HSPA8;NPM1;SERPINA3K;DSTN;RPL35A;HSPE1;GNMT;SOD1;ALB;MGP;CYCS;P4HB;CALM2;RAN;TPT1
1-Naphthyl Isothiocyanate-15 mg/kg in Corn Oil-Rat-Liver-1d-dn	49/284	4.92607e-20	1.54819e-19	0	0	5.89995	262.295	EIF4A1;COX7B;SPARC;RPL32;MRFAP1;RPL10A;PHB2;RPL6;RPS15;RPS19;FTH1;BSG;ME1;GLUL;RPL39;HMGN1;FGB;TMED9;HMGCS1;RPL23;RPS6;AKR1A1;NME2;APOA2;SDHB;ACTA2;SPARCL1;VDAC2;NDUFB8;ATP5A1;NEDD8;ADIPOR2;PRDX1;APOE;GC;HSPA5;MDH2;SERPINA3K;EEF2;GNMT;FABP1;FASN;SERPINI2;CYCS;RPS20;VIM;RAN;TPT1;NFE2L2
1-Naphthyl Isothiocyanate-15 mg/kg in Corn Oil-Rat-Liver-1d-up	40/316	5.21738e-12	7.16515e-12	0	0	4.038	104.903	TXN1;CD63;MTCH2;BRI3;PON2;ATP5C1;PTTG1IP;ATP5G3;ATP5O;ATP5G2;COX5A;ATP5G1;EEF1B2;CDC42;PRDX2;SLK;CDH1;PERP;ATP5D;RPS10;CTSD;IVNS1ABP;HSPA8;NPM1;NDUFA5;TMEM50A;DSTN;RPSA;ATP5F1;HSPE1;RHOA;GNB2L1;SOD1;NPC2;CANX;ALB;KLF9;APOC1;TXNIP;P4HB
1-Naphthyl Isothiocyanate-15 mg/kg in Corn Oil-Rat-Liver-5d-dn	32/289	1.96683e-08	2.19727e-08	0	0	3.43243	60.9058	COX7B;NDUFB8;RPL10;ATP5A1;ETFB;COX5A;ADIPOR2;ATP5G1;RPL6;PLAC8;FTH1;PRDX1;APOE;GC;GLUL;HSPA5;RPL23;RPS6;AKR1A1;SERPINA3K;APOA2;MAT1A;EEF2;SDHB;GNMT;SOD1;FABP1;FASN;SERPINI2;CYCS;S100A9;TPT1
1-Naphthyl Isothiocyanate-15 mg/kg in Corn Oil-Rat-Liver-5d-up	50/311	4.66738e-19	1.31287e-18	0	0	5.42128	228.824	TXN1;CDKN1A;RPL32;ATP5G3;RPL10A;ATP5G2;EEF1B2;RPS17;SLK;RPS19;LAMP1;CDH1;BSG;CFL1;RPS11;RPS10;HMGN1;HMGCS1;PGAM1;TALDO1;RPSA;ATP5F1;RHOA;SLPI;NPC2;SUB1;CANX;MYH9;TAGLN2;CD63;TMED10;PON2;ATP5O;LDHA;PERP;NPM1;TMEM50A;DSTN;EIF2S2;HSPE1;GNB2L1;KLF6;ALB;MGP;KLF9;APOC1;RPS20;P4HB;CALM2;NFE2L2
1-Naphthyl Isothiocyanate-166.67 uM in DMSO-Rat-Primary rat hepatocytes-0.67d-dn	46/304	1.4157e-16	2.97256e-16	0	0	5.01651	183.071	TAGLN;NDUFB8;SPARC;NDUFB5;ATP5C1;ATP5G3;ATP5O;ATP5G1;UQCRH;TTN;LGALS3;TUBB5;RPS19;CSRP1;CDH1;FTH1;PERP;APOE;RPS11;GC;GLUL;HMGN1;ATP6V1F;NDUFA5;MDH2;PGAM1;AKR1A1;NME2;SERPINA3K;APOA2;DSTN;ATP5F1;HSPE1;SDHB;RHOA;FABP1;ACTA2;ACTA1;SUB1;SERBP1;APOC1;TAGLN2;RPS20;TARDBP;CALM2;NFE2L2
1-Naphthyl Isothiocyanate-166.67 uM in DMSO-Rat-Primary rat hepatocytes-0.67d-up	46/296	4.9173e-17	1.08788e-16	0	0	5.17922	194.486	TXN1;ITGB1;CD63;CDKN1A;TMED10;PSMD11;RPL10;BRI3;PSMD13;ARPC1B;RPL10A;ATP5G2;PHB2;RPL6;RPS15;EEF1B2;SDCBP;LDHA;TUBA1B;LAMP1;PRDX1;PSMD3;CFL1;FLNA;RPL39;CTSD;HSPA8;NPM1;HSPA5;RPL23;RPS6;ATP6AP2;TALDO1;EIF2S2;SOD2;GNB2L1;SOD1;EEF1G;KLF6;SLPI;CANX;VDAC2;CYCS;P4HB;RPL29;RAN
1-Naphthyl Isothiocyanate-166.67 uM in DMSO-Rat-Primary rat hepatocytes-1d-dn	28/229	1.79086e-08	2.00552e-08	0	0	3.82924	68.3059	TXN1;SF3B2;YBX1;ATP5G3;RPL6;MTDH;RPS15;PPP3CA;TUBB5;CDH1;FTH1;BSG;APOE;GC;GLUL;RPL39;SRRM2;TMED9;RPL23;SERPINA3K;SOD2;SDHB;KLF6;NFIB;APOC1;TAGLN2;RPS20;TOP1
1-Naphthyl Isothiocyanate-166.67 uM in DMSO-Rat-Primary rat hepatocytes-1d-up	65/371	1.2096e-26	1.05853e-25	0	0	6.13394	366.055	COX7B;SLC25A3;RPL32;ATP5G2;COX6A2;ATP5G1;LGALS3;RPS17;TUBA1B;RPS11;RPS10;CTSD;DSP;RPL21;RPS8;PGAM1;RPS5;ATP6AP2;AKR1A1;NME2;APOA2;TALDO1;ATP5F1;ACTA2;EEF1G;ACTA1;PRKAR1A;PSMA2;SUB1;CANX;VDAC2;RPL29;CD63;TAGLN;NDUFB8;TMED10;RPL10;BRI3;NEDD8;PTTG1IP;ATP5O;COX5A;CDC42;PRDX2;CNN1;LDHA;PSMB4;PRDX1;ATP5D;ATP6V1F;HSPA5;TMEM50A;MDH2;DSTN;EIF2S2;HSPE1;GNB2L1;SOD1;FASN;ALB;CYCS;P4HB;CALM2;RAN;TPT1
1-Naphthyl Isothiocyanate-30 mg/kg in Corn Oil-Rat-Bone marrow-0.25d-dn	53/302	6.21163e-22	2.55338e-21	0	0	6.05433	295.636	COX7B;SLC25A3;SPARC;RPL32;ARPC1B;CLTC;FHL1;MRFAP1;ATP5C1;ATP5G3;ATP5G2;ATP5G1;RPS17;CSRP1;CDH1;PSMD3;CFL1;GLUL;RPS10;STARD7;RPS8;RPL23;RPS6;ATP6AP2;NME2;RPSA;ACTA2;SFPQ;SLPI;SDPR;SUB1;SPARCL1;MYH9;TAGLN2;RPL29;CD63;PON2;COX5A;PRDX2;SDCBP;LDHA;FLNA;HSPA5;DSTN;DEK;ATP2B1;GNB2L1;SERBP1;RPS20;VIM;P4HB;CALM2;RAN
1-Naphthyl Isothiocyanate-30 mg/kg in Corn Oil-Rat-Bone marrow-0.25d-up	36/298	2.31238e-10	2.85549e-10	0	0	3.80887	84.5096	SF3B2;NDUFB8;TMED10;RPL10;BRI3;NEDD8;CHD4;HMGB1;RPL10A;RPS15;PLAC8;CDC42;RPS19;FTH1;PRDX1;RAC1;OSTF1;RPL39;BRD2;BNIP3L;HSPA8;NPM1;RPL21;NDUFA5;PGAM1;AKR1A1;HSPE1;COX7A2L;KLF6;SON;NPC2;TXNIP;VDAC2;UQCRC2;TARDBP;S100A9
1-Naphthyl Isothiocyanate-30 mg/kg in Corn Oil-Rat-Bone marrow-1d-dn	59/294	1.7347e-27	1.73823e-26	0	0	7.21117	444.345	TXN1;EIF4A1;COX7B;SPARC;RPL32;CLTC;HP1BP3;FHL1;ATP5C1;HMGB1;YBX1;ATP5G1;RPL6;EEF1B2;LGALS3;RPS17;RPS19;FTH1;CFL1;RPS11;GLUL;HMGN1;TMED9;STARD7;RPS8;RPL23;RPS5;RPS6;ATP6AP2;NME2;RPSA;ACTA2;EEF1G;SFPQ;MYH9;TAGLN2;TOP1;RPL29;LUC7L2;RPL10;PON2;ATP5A1;COX5A;UQCRH;SDCBP;PSMB4;PRDX1;HSPA5;MDH2;DSTN;RPL35A;ATP2B1;SON;RPS20;VIM;TARDBP;CALM2;RAN;TPT1
1-Naphthyl Isothiocyanate-30 mg/kg in Corn Oil-Rat-Bone marrow-1d-up	37/306	1.26333e-10	1.58288e-10	0	0	3.81696	86.9966	SF3B2;NDUFB8;PSMD11;PSMD13;NEDD8;PTTG1IP;ATP5G3;RPL10A;ATP5G2;ADIPOR2;RPS15;CDC42;PRDX2;PPP3CA;LDHA;TUBA1B;TUBB5;LAMP1;BSG;PSMD3;ATP5D;FLNA;APOE;RPL39;BRD2;HSPA8;RPL21;NDUFA5;AKR1A1;TALDO1;SDHB;SRRM1;COX7A2L;SLPI;NPC2;VDAC2;S100A9
1-Naphthyl Isothiocyanate-30 mg/kg in Corn Oil-Rat-Bone marrow-3d-dn	31/293	9.31502e-08	1.01319e-07	0	0	3.25613	52.7136	EIF4A1;CD63;SF3B2;SPARC;ATP5A1;FHL1;NEDD8;ATP5G3;PHB2;ATP5G1;RPS15;PRDX2;LDHA;TUBB5;RPS19;CSRP1;PSMD3;CFL1;RPS10;BNIP3L;NPM1;RPL23;DEK;HSPE1;GNB2L1;COL1A1;SFPQ;SDPR;SERPINI2;MYH9;TOP1
1-Naphthyl Isothiocyanate-30 mg/kg in Corn Oil-Rat-Bone marrow-3d-up	66/307	1.51978e-32	3.71731e-31	0	0	7.94734	582.255	RPL32;ARPC1B;MRFAP1;ATP5C1;YBX1;ETFB;RPL6;EEF1B2;LGALS3;RPS17;TUBA1B;LGALS1;LAMP1;CDH1;FTH1;COTL1;OSTF1;GLUL;RPL39;RPL21;RPS8;PGAM1;RPS5;RPS6;ATP6AP2;AKR1A1;NME2;TALDO1;RHOA;ACTA2;EEF1G;COX7A2L;SLPI;NPC2;TXNIP;VDAC2;TAGLN2;UQCRC2;RPL29;S100A9;TMED10;BRI3;PON2;ATP5O;UQCRH;PLAC8;PSMB4;PRDX1;FLNA;ATP6V1F;HSPA8;HSPA5;DSTN;RPL35A;ATP2B1;KLF4;SOD2;KLF6;FABP4;SON;ID2;RPS20;VIM;CALM2;RAN;TPT1
1-Naphthyl Isothiocyanate-30 mg/kg in Corn Oil-Rat-Kidney-0.25d-dn	48/251	1.30592e-21	5.14529e-21	0	0	6.69191	321.796	ITGB1;CD63;SLC25A3;RPL10;PON2;CLTC;HP1BP3;MRFAP1;ATP5C1;PTTG1IP;YBX1;ATP5G3;ATP5O;ATP5G2;PHB2;COX5A;ATP5G1;UQCRH;PLAC8;CDC42;SDCBP;CDH1;CFL1;FLNA;GLUL;HMGN1;NPM1;STARD7;TMEM50A;RPS8;PGAM1;ATP6AP2;DSTN;RPSA;ATP1B1;ATP5F1;SOD2;SDHB;GNB2L1;SON;CANX;VDAC2;CYCS;MYH9;RPS20;P4HB;CALM2;SLC25A4
1-Naphthyl Isothiocyanate-30 mg/kg in Corn Oil-Rat-Kidney-0.25d-up	43/349	2.05541e-12	2.91631e-12	0	0	3.92636	105.661	TXN1;EIF4A1;COX7B;TAGLN;NDUFB8;BRI3;RPL6;RPS15;RPS17;LDHA;SLK;LAMP1;FTH1;BSG;COTL1;RPL39;RPS10;ATP6V1F;HSPA8;SSB;HSPA5;NDUFA5;GPX3;RPS6;AKR1A1;NME2;RPL35A;HSPE1;DCN;GNMT;SOD1;COX7A2L;KLF6;SLPI;NFIB;NPC2;SUB1;SERPINI2;TXNIP;UQCRC2;LUC7L2;TPT1;NFE2L2
1-Naphthyl Isothiocyanate-30 mg/kg in Corn Oil-Rat-Kidney-1d-dn	54/288	9.52344e-24	5.24267e-23	0	0	6.579	348.741	COX7B;MTCH2;SLC25A3;RPL32;ATP5C1;YBX1;ATP5G3;ATP5G2;PHB2;ATP5G1;RPS15;EEF1B2;RPS17;TUBA1B;CDH1;CFL1;RPS10;HMGN1;RPL21;RPS8;RPL23;RPS6;ATP6AP2;AKR1A1;RPSA;ATP1B1;SDHB;DCN;SUB1;TXNIP;TAGLN2;SLC25A4;TMED10;BRI3;NEDD8;PTTG1IP;ATP5O;COX5A;UQCRH;PLAC8;PRDX2;PSMB4;TMEM50A;MDH2;RPL35A;EIF2S2;HSPE1;SOD2;GNB2L1;SON;CYCS;CALM2;RAN;NFE2L2
1-Naphthyl Isothiocyanate-30 mg/kg in Corn Oil-Rat-Kidney-1d-up	34/312	1.06275e-08	1.20193e-08	0	0	3.37753	62.0108	NDUFB8;SPARC;RPL10;ATP5A1;FHL1;MRFAP1;RPL6;SLK;CSRP1;LAMP1;FTH1;PERP;BSG;ATP5D;CTSD;SRRM2;IVNS1ABP;BRD2;HSPA8;HSPA5;NDUFA5;GPX3;RPS5;TALDO1;ATP2B1;SOD1;SLPI;NPC2;MGP;SERPINI2;VDAC2;ID3;P4HB;TPT1
1-Naphthyl Isothiocyanate-30 mg/kg in Corn Oil-Rat-Kidney-3d-dn	49/295	2.59993e-19	7.51452e-19	0	0	5.63288	241.051	SLC25A3;SPARC;MRFAP1;YBX1;ATP5G3;ATP5G2;PHB2;ATP5G1;TUBA1B;TUBB5;CFL1;CTSD;PGAM1;ATP6AP2;AKR1A1;RPSA;ATP1B1;ATP5F1;ACTA2;CANX;VDAC2;MYH9;SLC25A4;MGLL;CD63;PTTG1IP;COX5A;CDC42;SDCBP;LDHA;ATP5D;GC;NPM1;HSPA5;NDUFA5;MDH2;SERPINA3K;DSTN;DEK;EEF2;GNB2L1;FABP1;ALB;KLF9;APOC1;CYCS;P4HB;CALM2;EIF4G2
1-Naphthyl Isothiocyanate-30 mg/kg in Corn Oil-Rat-Kidney-3d-up	53/305	9.9727e-22	3.97696e-21	0	0	5.98132	289.239	TXN1;EIF4A1;RPL32;ATP5C1;HMGB1;ETFB;RPL6;RPS15;EEF1B2;RPS17;SLK;RPS19;FTH1;RPS11;GLUL;RPS10;SRRM2;RPL21;RPS8;GPX3;RPL23;RPS5;RPS6;NME2;RPL13A;DCN;COX7A2L;PSMA2;TXNIP;NDUFS2;TAGLN2;UQCRC2;RPL29;LUC7L2;NDUFB8;TMED10;RPL10;BRI3;NDUFB5;ATP5O;UQCRH;PERP;APOE;ATP6V1F;HSPA8;TMEM50A;RPL35A;GNMT;SON;ID2;SERPINI2;RPS20;NFE2L2
1-Naphthyl Isothiocyanate-30 mg/kg in Corn Oil-Rat-Liver-0.25d-dn	43/311	3.73224e-14	6.15863e-14	0	0	4.49206	138.891	TXN1;SLC25A3;SPARC;BRI3;ATP5A1;MRFAP1;ATP5C1;NEDD8;YBX1;ETFB;ATP5G3;ATP5G1;CSRP1;BSG;ATP5D;RPS11;RPL18;GC;RPS10;HMGN1;FGB;HSPA5;NDUFA5;MDH2;AKR1A1;NME2;APOA2;TALDO1;RPSA;EEF2;SDHB;GNMT;FABP1;NFIB;FASN;ALB;APOC1;TXNIP;ID3;NDUFS2;RPS20;P4HB;TPT1
1-Naphthyl Isothiocyanate-30 mg/kg in Corn Oil-Rat-Liver-0.25d-up	35/289	3.84929e-10	4.69303e-10	0	0	3.81575	82.7176	COX7B;CDKN1A;PON2;PTTG1IP;RPL10A;RPL6;UQCRH;RPS15;EEF1B2;RPS17;RGS2;SLK;RPS19;CDH1;FTH1;PERP;GLUL;RPL39;HSPA8;NPM1;RPS8;RPS6;ATP6AP2;SERPINA3K;DSTN;MAT1A;ATP1B1;EIF2S2;HSPE1;SOD1;ACTA2;KLF6;SUB1;SERPINI2;NFE2L2
1-Naphthyl Isothiocyanate-30 mg/kg in Corn Oil-Rat-Liver-1d-dn	41/317	1.38677e-12	1.9873e-12	0	0	4.14502	113.176	EIF4A1;MTCH2;NDUFB8;SPARC;BRI3;MRFAP1;PEBP1;NEDD8;YBX1;ETFB;RPL10A;ATP5G2;PHB2;ATP5G1;CDC42;TUBA1B;CSRP1;FTH1;BSG;ATP5D;APOE;RPS11;GLUL;HSPA5;MDH2;RPL23;SERPINA3K;APOA2;HSPE1;GNMT;FABP1;SON;NFIB;FASN;ALB;APOC1;TXNIP;RPL29;RAN;TPT1;NFE2L2
1-Naphthyl Isothiocyanate-30 mg/kg in Corn Oil-Rat-Liver-1d-up	36/283	5.32063e-11	6.82274e-11	0	0	4.04337	95.6533	TXN1;RPL10;CLTC;ATP5C1;ATP5O;UQCRH;EEF1B2;SDCBP;RPS17;LDHA;SLK;RPS19;CDH1;PRDX1;PERP;FLNA;GC;HMGN1;IVNS1ABP;FGB;HSPA8;TMED9;PGAM1;RPS6;NME2;DSTN;RPSA;EIF2S2;ATP5F1;GNB2L1;SOD1;PSMA2;SUB1;SERPINI2;P4HB;CALM2
1-Naphthyl Isothiocyanate-30 mg/kg in Corn Oil-Rat-Liver-3d-dn	24/264	3.38323e-05	3.45473e-05	0	0	2.72751	28.0772	MTCH2;HSPA5;PGAM1;SERPINA3K;APOA2;MAT1A;ATP5G3;ATP2B1;EEF2;ATP5G2;PHB2;ADIPOR2;GNMT;CDC42;PPP3CA;RPS17;KLF6;NFIB;FTH1;ALB;KLF9;APOC1;P4HB;ZBTB7A
1-Naphthyl Isothiocyanate-30 mg/kg in Corn Oil-Rat-Liver-3d-up	70/336	1.47636e-33	4.33873e-32	0	0	7.67356	580.088	TXN1;COX7B;RPL32;CLTC;ATP5C1;HMGB1;ETFB;RPL10A;ATP5G1;RPL6;RPS15;EEF1B2;LGALS3;TUBA1B;TUBB5;RPS19;CDH1;BSG;OSTF1;RPS11;RPL39;RPS10;HMGN1;FGB;RPS8;RPL23;RPS5;RPS6;AKR1A1;NME2;RPSA;ACTA2;EEF1G;COX7A2L;PSMA2;SUB1;VDAC2;MYH9;NDUFS2;TAGLN2;RPL10;NDUFB5;ATP5A1;NEDD8;ATP5O;UQCRH;SDCBP;LDHA;PSMB4;PRDX1;PERP;APOE;GC;HSPA8;NPM1;NDUFA5;TMEM50A;DSTN;RPL35A;EIF2S2;HSPE1;GNB2L1;SOD1;FASN;RPS20;VIM;CALM2;RAN;TPT1;NFE2L2
1-Naphthyl Isothiocyanate-60 mg/kg in Corn Oil-Rat-Bone marrow-1d-dn	54/272	5.32913e-25	3.64026e-24	0	0	7.06779	395.029	ITGB1;COX7B;SPARC;RPL32;CLTC;HP1BP3;FHL1;ATP5C1;HMGB1;ATP5G1;LGALS3;RPS17;RPS19;FTH1;CFL1;RPS11;GLUL;HMGN1;TMED9;STARD7;RPS8;RPL23;RPS5;NME2;RPSA;ACTA2;EEF1G;SFPQ;SDPR;PSMA2;SUB1;MYH9;TAGLN2;TOP1;RPL29;CD63;RPL10;ATP5A1;COX5A;UQCRH;SDCBP;PSMB4;HSPA5;DSTN;RPL35A;DEK;ATP2B1;GNB2L1;COL1A1;SON;RPS20;TARDBP;CALM2;RAN
1-Naphthyl Isothiocyanate-60 mg/kg in Corn Oil-Rat-Bone marrow-1d-up	47/328	5.76734e-16	1.13361e-15	0	0	4.70731	165.176	SF3B2;MTCH2;NDUFB8;BRI3;PSMD13;NEDD8;ATP5G3;RPL10A;ATP5G2;PHB2;RPL6;RPS15;PLAC8;CDC42;PRDX2;PPP3R1;LDHA;TUBA1B;TUBB5;LAMP1;BSG;PSMD3;COTL1;TNNI2;RPL39;RPS10;SRRM2;BRD2;HSPA8;NPM1;RPL21;NDUFA5;TMEM50A;PGAM1;RPS6;AKR1A1;TALDO1;HSPE1;SDHB;USF2;MYLPF;ACTA1;COX7A2L;SLPI;NPC2;TXNIP;S100A9
1-Naphthyl Isothiocyanate-60 mg/kg in Corn Oil-Rat-Bone marrow-3d-dn	49/294	2.2428e-19	6.55205e-19	0	0	5.65617	242.884	EIF4A1;COX7B;SPARC;CLTC;HP1BP3;FHL1;HMGB1;ATP5G3;ATP5G1;RPS15;TUBB5;RPS19;CSRP1;FTH1;CFL1;RPS11;RPS10;CTSD;TMED9;RPL23;PGAM1;NME2;TALDO1;RPSA;SFPQ;SDPR;SUB1;MYH9;TAGLN2;TOP1;CD63;RPL10;COX5A;PRDX2;SDCBP;LDHA;ATP5D;NPM1;DSTN;DEK;HSPE1;GNB2L1;SOD1;COL1A1;SERPINI2;CYCS;P4HB;TARDBP;CALM2
1-Naphthyl Isothiocyanate-60 mg/kg in Corn Oil-Rat-Bone marrow-3d-up	44/306	4.43211e-15	7.97334e-15	0	0	4.71022	155.672	TXN1;NDUFB8;RPL32;BRI3;PSMD13;MRFAP1;RPL6;TTN;PLAC8;EEF1B2;CDC42;LGALS3;PPP3R1;TUBA1B;RGS2;LAMP1;COTL1;FLNA;OSTF1;GLUL;RPL39;SRRM2;HSPA8;RPL21;TMEM50A;RPS5;RPS6;ATP6AP2;AKR1A1;RPL35A;ATP2B1;SDHB;USF2;ACTA1;COX7A2L;KLF6;SLPI;NPC2;ID2;TXNIP;RPS20;VIM;S100A9;TPT1
1-Naphthyl Isothiocyanate-60 mg/kg in Corn Oil-Rat-Kidney-1d-dn	37/268	2.44046e-12	3.44094e-12	0	0	4.45375	119.088	SLC25A3;SPARC;TMED10;BRI3;CLTC;ATP5C1;ATP5O;PHB2;COX5A;ATP5G1;RPL6;UQCRH;SDCBP;TUBA1B;LAMP1;BSG;CFL1;ME1;GLUL;HMGN1;STARD7;MDH2;PGAM1;ATP6AP2;AKR1A1;DEK;ATP1B1;ATP5F1;GNB2L1;ACTA2;NFIB;CYCS;MYH9;CALM2;LUC7L2;TPT1;PICALM
1-Naphthyl Isothiocyanate-60 mg/kg in Corn Oil-Rat-Kidney-1d-up	53/332	5.42917e-20	1.69548e-19	0	0	5.39481	239.313	TXN1;EIF4A1;RPL32;MRFAP1;ATP5G3;RPL10A;RPS15;EEF1B2;LGALS3;SLK;RPS19;FTH1;OSTF1;RPS11;CTSD;TMED9;RPL23;RPS5;RPS6;NME2;TALDO1;RPSA;SDHB;RHOA;DCN;SLPI;PSMA2;NPC2;TXNIP;TAGLN2;NDUFB8;RPL10;PSMD13;NDUFB5;CDC42;LDHA;PRDX1;PERP;ATP6V1F;IVNS1ABP;HSPA8;HSPA5;NDUFA5;TMEM50A;DSTN;EIF2S2;HSPE1;SOD1;FABP4;MGP;SERPINI2;RPS20;RAN
1-Naphthyl Isothiocyanate-60 mg/kg in Corn Oil-Rat-Kidney-3d-dn	56/300	1.72408e-24	1.07343e-23	0	0	6.55925	358.905	SLC25A3;SPARC;CLTC;MRFAP1;ATP5G3;ATP5G2;ATP5G1;TUBA1B;TUBB5;RPS19;LAMP1;BSG;CFL1;RPL39;HMGN1;PGAM1;ATP6AP2;AKR1A1;ATP5F1;SDHB;ACTA2;CANX;VDAC2;MYH9;CD63;NDUFB5;NEDD8;ATP5O;COX5A;PLAC8;CDC42;PRDX2;SDCBP;LDHA;PRDX1;ATP5D;GC;IVNS1ABP;NPM1;HSPA5;NDUFA5;MDH2;SERPINA3K;DEK;EEF2;GNB2L1;SOD1;FABP1;ALB;APOC1;CYCS;P4HB;TARDBP;CALM2;EIF4G2;TPT1
1-Naphthyl Isothiocyanate-60 mg/kg in Corn Oil-Rat-Kidney-3d-up	48/300	2.97449e-18	7.53041e-18	0	0	5.37685	216.991	TXN1;EIF4A1;COX7B;NDUFB8;RPL32;RPL10;BRI3;ATP5C1;HMGB1;ETFB;RPL6;UQCRH;EEF1B2;LGALS3;RPS17;PSMB4;SLK;FTH1;PERP;RPS11;GLUL;RPS10;ATP6V1F;SRRM2;HSPA8;RPS8;GPX3;RPL23;RPS5;RPS6;NME2;RPL13A;RPL35A;ATP1B1;EIF2S2;DCN;GNMT;COX7A2L;SON;ID2;MGP;SERPINI2;TXNIP;NDUFS2;RPS20;UQCRC2;RAN;NFE2L2
1-Naphthyl Isothiocyanate-60 mg/kg in Corn Oil-Rat-Liver-0.25d-dn	34/287	1.23111e-09	1.45962e-09	0	0	3.71616	76.2384	SPARC;BRI3;MRFAP1;ETFB;ATP5G2;SDCBP;LDHA;CSRP1;FTH1;BSG;APOE;RPL18;GC;GLUL;FGB;TMED9;HSPA5;HMGCS1;AKR1A1;SERPINA3K;TALDO1;EEF2;GNB2L1;GNMT;SLPI;NFIB;FASN;CANX;ALB;TXNIP;MYH9;UQCRC2;P4HB;TPT1
1-Naphthyl Isothiocyanate-60 mg/kg in Corn Oil-Rat-Liver-0.25d-up	49/313	3.32658e-18	8.39749e-18	0	0	5.24385	211.037	TXN1;EIF4A1;COX7B;MTCH2;RPL32;ATP5G3;RPL10A;ATP5G1;RPS15;EEF1B2;RPS17;RPS19;OSTF1;RPS11;RPL39;RPS10;RPL21;RPS8;RPL23;RPS6;APOA2;MAT1A;ATP1B1;ATP5F1;ACTA2;COX7A2L;NPC2;SUB1;NDUFB8;RPL10;PSMD13;NDUFB5;NEDD8;ATP5O;UQCRH;PLAC8;PRDX2;PRDX1;HSPA8;NPM1;NDUFA5;RPL35A;EIF2S2;HSPE1;SOD1;KLF6;RPS20;RAN;NFE2L2
1-Naphthyl Isothiocyanate-60 mg/kg in Corn Oil-Rat-Liver-1d-dn	39/327	6.01598e-11	7.68313e-11	0	0	3.7651	88.6079	TXN1;COX7B;NDUFB8;SPARC;NDUFB5;PON2;ATP5A1;MRFAP1;ATP5C1;PEBP1;NEDD8;ETFB;ATP5G2;UQCRH;RPS15;PRDX2;LAMP1;FTH1;PRDX1;BSG;ME1;GLUL;MDH2;SERPINA3K;APOA2;RPL35A;MAT1A;HSPE1;SDHB;GNMT;FABP1;FASN;ALB;APOC1;VDAC2;ID3;LUC7L2;RAN;TPT1
1-Naphthyl Isothiocyanate-60 mg/kg in Corn Oil-Rat-Liver-1d-up	44/273	5.92717e-17	1.29709e-16	0	0	5.39833	201.705	CD63;TMED10;RPL10;CLTC;PTTG1IP;ATP5G3;RPL10A;ATP5G1;EEF1B2;SDCBP;RPS17;LDHA;RPS19;CDH1;PERP;CFL1;FLNA;APOE;RPS11;GC;RPL39;HMGN1;FGB;HSPA8;TMED9;HSPA5;TMEM50A;RPL23;PGAM1;RPS6;ATP6AP2;NME2;DSTN;RPSA;EIF2S2;ATP5F1;SOD2;GNB2L1;ACTA2;CANX;SERPINI2;CYCS;RPS20;P4HB
1-Naphthyl Isothiocyanate-60 mg/kg in Corn Oil-Rat-Liver-3d-dn	30/288	2.10876e-07	2.26986e-07	0	0	3.19599	49.1288	COX7B;NDUFB8;RPL32;ETFB;PHB2;ADIPOR2;ATP5G1;UQCRH;TTN;LDHA;PSMB4;PRDX1;ME1;APOE;GLUL;HSPA5;NDUFA5;MDH2;SERPINA3K;RPL35A;SDHB;GNMT;SOD1;FABP1;FASN;ALB;APOC1;ID3;UQCRC2;TPT1
1-Naphthyl Isothiocyanate-60 mg/kg in Corn Oil-Rat-Liver-3d-up	61/312	9.7466e-28	1.0208e-26	0	0	6.9956	435.095	TXN1;ITGB1;EIF4A1;SPARC;CLTC;RPL10A;RPL6;EEF1B2;LGALS3;RPS17;RPS19;CDH1;FTH1;BSG;OSTF1;RPL39;HMGN1;DSP;TMED9;HMGCS1;RPS8;RPL23;PGAM1;RPS5;RPS6;ATP6AP2;AKR1A1;NME2;APOA2;RPSA;MAT1A;ATP1B1;ACTA2;EEF1G;COX7A2L;NPC2;SUB1;MYH9;TAGLN2;CD63;RPL10;BRI3;PON2;NEDD8;PTTG1IP;SDCBP;PERP;FLNA;RPL18;GC;HSPA8;NPM1;TMEM50A;DSTN;EIF2S2;SOD2;GNB2L1;KLF6;RPS20;VIM;CALM2
11-Dichloroethene-600 mg/kg in Water-Rat-Liver-1d-dn	43/290	2.99195e-15	5.47632e-15	0	0	4.87937	163.18	MTCH2;SLC25A3;RPL10;NDUFB5;PON2;CLTC;ATP5A1;MRFAP1;ATP5C1;YBX1;ATP5G3;PHB2;TTN;CDC42;SDCBP;CDH1;PRDX1;PERP;RPL18;GC;HMGN1;IVNS1ABP;FGB;NPM1;HSPA5;RPS8;RPL23;PGAM1;EIF2S2;ATP5F1;SOD1;FABP1;PSMA2;ALB;APOC1;SERPINI2;VDAC2;CYCS;MYH9;RPS20;UQCRC2;P4HB;TPT1
11-Dichloroethene-600 mg/kg in Water-Rat-Liver-1d-up	43/310	3.32763e-14	5.51292e-14	0	0	4.50913	139.936	CD63;NDUFB8;SPARC;NEDD8;ETFB;ATP5G1;RPS15;RPS17;LDHA;PSMB4;RPS19;LAMP1;FTH1;BSG;FLNA;APOE;GLUL;RPL39;RPS10;HSPA8;NDUFA5;GPX3;RPS6;AKR1A1;NME2;SERPINA3K;APOA2;RPSA;MAT1A;ATP1B1;EEF2;HSPE1;SDHB;GNB2L1;GNMT;SON;SLPI;SDPR;NPC2;SUB1;SPARCL1;TAGLN2;VIM
11-Dichloroethene-600 mg/kg in Water-Rat-Liver-3d-dn	32/272	4.49616e-09	5.17186e-09	0	0	3.67884	70.7075	MTCH2;SPARC;TMED10;BRI3;PON2;MRFAP1;PTTG1IP;ATP5G3;PHB2;RPL6;LDHA;LAMP1;TMED9;HSPA5;HMGCS1;NDUFA5;MDH2;PGAM1;AKR1A1;APOA2;EEF2;SOD2;SDHB;GNMT;FABP1;NPC2;CANX;ALB;APOC1;UQCRC2;TARDBP;TPT1
11-Dichloroethene-600 mg/kg in Water-Rat-Liver-3d-up	61/328	1.67319e-26	1.43239e-25	0	0	6.57086	389.997	TXN1;COX7B;RPL32;ATP5C1;RPL10A;ATP5G1;RPS15;EEF1B2;RPS17;TUBA1B;RGS2;RPS19;FTH1;RPS11;RPL39;RPS10;CTSD;RPL21;RPS8;RPL23;RPS5;RPS6;NME2;RPSA;ATP5F1;ACTA2;SLPI;PSMA2;SUB1;TXNIP;RPL29;CD63;TAGLN;NDUFB8;RPL10;NEDD8;ATP5O;COX5A;UQCRH;CDC42;PRDX2;PSMB4;PRDX1;PERP;ATP5D;APOE;GC;ATP6V1F;HSPA8;SERPINA3K;RPL35A;EIF2S2;HSPE1;GNB2L1;KLF6;ID2;CYCS;RPS20;P4HB;CALM2;RAN
11-Dichloroethene-600 mg/kg in Water-Rat-Liver-5d-dn	39/299	3.78068e-12	5.25532e-12	0	0	4.17672	109.852	SF3B2;MTCH2;SPARC;RPL10;ATP5G3;PHB2;RPL6;CDC42;PPP3CA;TUBB5;LAMP1;CDH1;FTH1;PRDX1;BSG;PSMD3;ATP5D;RPS11;GLUL;RPL39;HMGN1;SRRM2;FGB;HSPA8;HSPA5;RPS8;RPL23;AKR1A1;APOA2;EEF2;SDHB;DCN;GNMT;NFIB;CANX;APOC1;TAGLN2;LUC7L2;TPT1
11-Dichloroethene-600 mg/kg in Water-Rat-Liver-5d-up	49/301	6.22177e-19	1.70979e-18	0	0	5.49703	230.441	TXN1;COX7B;RPL32;ATP5C1;HMGB1;ETFB;RPS15;EEF1B2;RPS17;RPS19;RPS10;TMED9;RPS5;RPS6;NME2;RPSA;ACTA2;EEF1G;SLPI;NDUFS2;RPL29;CD63;NDUFB8;BRI3;NDUFB5;PON2;ATP5A1;NEDD8;ATP5O;UQCRH;TTN;PLAC8;LDHA;PSMB4;APOE;SERPINA3K;RPL35A;HSPE1;SOD1;FABP1;KLF6;FASN;ID2;ALB;SERPINI2;RPS20;P4HB;RAN;NFE2L2
123-Trichloropropane-108 mg/kg in CMC-Rat-Heart-1d-dn	54/287	8.00311e-24	4.47356e-23	0	0	6.60758	351.406	EIF4A1;SLC25A3;SPARC;MRFAP1;YBX1;ATP5G2;PPP3CA;TUBA1B;TUBB5;RPS19;CSRP1;LAMP1;OSTF1;PTRF;DSP;RPS8;GPX3;PGAM1;RPS6;ATP5F1;DCN;ACTA2;EEF1G;ACTA1;SDPR;SUB1;SPARCL1;TXNIP;SLC25A4;TAGLN;NEDD8;ATP5O;COX5A;CDC42;PRDX2;LDHA;PRDX1;FLNA;IVNS1ABP;HSPA8;NPM1;MDH1;TMEM50A;MDH2;DSTN;DEK;ATP2B1;GNB2L1;SOD1;SERPINI2;VIM;P4HB;CALM2;TPT1
123-Trichloropropane-108 mg/kg in CMC-Rat-Heart-1d-up	50/313	6.18147e-19	1.70646e-18	0	0	5.37949	225.549	TXN1;COX7B;ATP5C1;ETFB;ATP5G3;COX6A2;ATP5G1;RPL6;RPS15;EEF1B2;RPS17;LGALS1;FTH1;RPS11;GLUL;HMGN1;SRRM2;RPL23;TPM1;NME2;RPSA;ATP1B1;MYL3;VDAC2;NDUFS2;UQCRC2;RPL29;MFGE8;NDUFB8;RPL10;BRI3;NDUFB5;ATP5A1;COX17;NEXN;UQCRH;TTN;PSMB4;PERP;ATP5D;TNNI3;HSPA5;NDUFA5;EHD4;SON;NFIB;MGP;KLF9;CYCS;TCF4
123-Trichloropropane-108 mg/kg in CMC-Rat-Heart-3d-dn	46/313	4.44852e-16	8.87675e-16	0	0	4.84512	171.269	COX7B;SLC25A3;NDUFB8;SPARC;RPL10;NDUFB5;MRFAP1;ATP5C1;PHB2;COX5A;RPL6;SDCBP;LDHA;TUBA1B;TUBB5;RPS19;ATP5D;FLNA;TNNI3;RPS11;MDH1;HSPA5;MDH2;GPX3;PGAM1;RPS6;TPM1;NME2;RPSA;ATP2B1;ATP1B1;HSPE1;GNB2L1;ACTA2;COX7A2L;FABP4;SDPR;SUB1;SERBP1;SPARCL1;VDAC2;CYCS;RPS20;UQCRC2;VIM;CALM2
123-Trichloropropane-108 mg/kg in CMC-Rat-Heart-3d-up	47/287	2.58298e-18	6.5968e-18	0	0	5.52337	223.683	TXN1;CD63;TMED10;PSMD11;BRI3;ATP5A1;FHL1;ETFB;ATP5G3;COX6A2;ATP5G1;TTN;RPS15;PLAC8;EEF1B2;LGALS3;RPS17;FTH1;PERP;PSMD3;APOE;GLUL;CTSD;PTRF;SRRM2;IVNS1ABP;DSP;HSPA8;NPM1;NDUFA5;RPS8;RPL23;RHOA;SOD1;SON;SLPI;MYL3;MGP;KLF9;TXNIP;ID3;MYH9;NDUFS2;RPL29;MFGE8;SLC25A4;TPT1
123-Trichloropropane-108 mg/kg in CMC-Rat-Heart-5d-dn	42/289	1.29386e-14	2.22693e-14	0	0	4.75888	152.182	COX7B;SLC25A3;NDUFB8;SPARC;RPL10;NEXN;ATP5G3;COX5A;COX6A2;PRDX2;SDCBP;LDHA;TUBA1B;RPS19;LAMP1;FTH1;BSG;TNNI3;DSP;HSPA5;STARD7;MDH2;PGAM1;RPS6;TPM1;NME2;EEF2;ATP5F1;KLF4;DCN;ACTA2;ACTA1;FABP4;SDPR;NFIB;SUB1;CANX;MYH9;TCF4;UQCRC2;VIM;TPT1
123-Trichloropropane-108 mg/kg in CMC-Rat-Heart-5d-up	54/311	4.22053e-22	1.77949e-21	0	0	5.98298	294.464	TXN1;RPL32;FHL1;MRFAP1;ATP5C1;ETFB;RPL10A;ATP5G1;RPL6;RPS15;EEF1B2;LGALS3;RPS17;TIMP2;RPS11;GLUL;RPL39;RPS10;PTRF;HMGN1;RPL21;RPS8;RPL23;AKR1A1;RPSA;ATP1B1;SDHB;RHOA;EEF1G;MYL3;TXNIP;VDAC2;NDUFS2;RPL29;MFGE8;SLC25A4;CD63;TAGLN;SF3B2;TMED10;BRI3;NDUFB5;ATP5A1;COX17;ATP5O;UQCRH;NPM1;NDUFA5;HSPE1;SOD1;EHD4;MGP;CYCS;RPS20
123-Trichloropropane-108 mg/kg in CMC-Rat-Kidney-1d-dn	55/326	7.11065e-22	2.89573e-21	0	0	5.78337	281.623	COX7B;RPL32;ATP5C1;PHB2;EEF1B2;LAMP1;CDH1;BSG;RPL39;RPS10;CTSD;BNIP3L;RPS8;GPX3;PGAM1;RPS6;ATP6AP2;AKR1A1;ATP1B1;ATP5F1;ACTA2;NPC2;SUB1;CANX;TXNIP;VDAC2;TAGLN2;SLC25A4;MGLL;CD63;NDUFB8;RPL10;BRI3;ATP5A1;PTTG1IP;ATP5O;COX5A;PLAC8;CDC42;PRDX2;LDHA;FLNA;GC;HSPA8;NPM1;HSPA5;TMEM50A;DSTN;EIF2S2;SOD1;ALB;CYCS;RPS20;CALM2;NFE2L2
123-Trichloropropane-108 mg/kg in CMC-Rat-Kidney-1d-up	37/274	4.78984e-12	6.60332e-12	0	0	4.33963	113.11	TXN1;SPARC;NDUFB5;CLTC;MRFAP1;CHD4;ATP5G3;RPL6;UQCRH;SDCBP;RPS17;FTH1;PERP;ATP5D;CFL1;RPS11;GLUL;ZBTB7A;IVNS1ABP;STARD7;MDH2;NME2;HSPE1;SDHB;RHOA;DCN;SON;SLPI;NFIB;ID2;MGP;KLF9;ID3;MYH9;NDUFS2;RPL29;LUC7L2
123-Trichloropropane-108 mg/kg in CMC-Rat-Kidney-3d-dn	43/315	5.8761e-14	9.50311e-14	0	0	4.42507	134.811	TAGLN;NDUFB8;SPARC;BRI3;ATP5A1;FHL1;MRFAP1;ATP5C1;NEDD8;ATP5O;ATP5G2;COX5A;ATP5G1;PLAC8;CDC42;PRDX2;LAMP1;CDH1;ATP5D;COTL1;ME1;FLNA;GC;BNIP3L;MDH1;NDUFA5;GPX3;PGAM1;ATP6AP2;DSTN;ATP1B1;ATP5F1;HSPE1;SOD2;SOD1;ACTA2;SUB1;VDAC2;CYCS;TAGLN2;UQCRC2;CALM2;SLC25A4
123-Trichloropropane-108 mg/kg in CMC-Rat-Kidney-3d-up	45/285	5.83604e-17	1.27857e-16	0	0	5.27271	197.093	EIF4A1;SF3B2;SLC25A3;RPL32;CLTC;CHD4;ATP5G3;RPL10A;RPL6;RPS15;EEF1B2;RPS17;LDHA;RPS19;FTH1;PRDX1;PERP;PSMD3;APOE;RPS11;GLUL;RPL39;RPS10;SRRM2;IVNS1ABP;HSPA8;NPM1;HSPA5;RPS8;RPL23;NME2;TALDO1;SDHB;RHOA;DCN;SON;SLPI;NFIB;ID3;MYH9;NDUFS2;P4HB;RPL29;TPT1;NFE2L2
123-Trichloropropane-108 mg/kg in CMC-Rat-Kidney-5d-dn	42/298	3.81343e-14	6.28338e-14	0	0	4.58941	141.802	CD63;COX7B;NDUFB8;SPARC;ATP5A1;NEDD8;PHB2;COX5A;ATP5G1;CDC42;SDCBP;LDHA;TUBA1B;LAMP1;PRDX1;ME1;FLNA;APOE;GC;SRRM2;HSPA5;GPX3;PGAM1;RPS6;ATP6AP2;AKR1A1;NME2;ATP2B1;ATP1B1;SOD1;ACTA2;FABP4;PSMA2;NPC2;SUB1;SPARCL1;TXNIP;VDAC2;RPS20;CALM2;RAN;NFE2L2
123-Trichloropropane-108 mg/kg in CMC-Rat-Kidney-5d-up	42/302	6.07675e-14	9.80948e-14	0	0	4.51785	137.486	PSMD13;NDUFB5;CLTC;FHL1;MRFAP1;ATP5C1;PTTG1IP;RPL10A;ATP5G2;RPL6;RPS15;EEF1B2;RPS17;PPP3R1;RPS19;PERP;BSG;PSMD3;RPS11;GLUL;RPL39;ZBTB7A;HMGN1;IVNS1ABP;HSPA8;TMED9;RPL21;RPS8;RPL23;TALDO1;RPSA;SDHB;RHOA;DCN;GNMT;EEF1G;NFIB;CYCS;NDUFS2;P4HB;RPL29;TPT1
14-Dichlorobenzene-735 mg/kg in CMC-Rat-Kidney-1d-dn	41/298	1.75445e-13	2.71049e-13	0	0	4.45592	130.877	TXN1;SPARC;RPL10;BRI3;FHL1;MRFAP1;PEBP1;NEDD8;ATP5O;ADIPOR2;ATP5G1;RPL6;SDCBP;LAMP1;FTH1;PRDX1;GC;RPL39;HMGN1;NPM1;JUP;NDUFA5;GPX3;PGAM1;RPS6;AKR1A1;RPSA;EEF2;HSPE1;SOD2;GNB2L1;SOD1;COX7A2L;KLF9;TXNIP;VDAC2;CYCS;TAGLN2;MAPRE1;SLC25A4;NFE2L2
14-Dichlorobenzene-735 mg/kg in CMC-Rat-Kidney-1d-up	47/302	2.09816e-17	4.83049e-17	0	0	5.19437	199.479	COX7B;TAGLN;SLC25A3;NDUFB8;PSMD11;RPL32;CLTC;ATP5A1;ATP5C1;CHD4;RRBP1;PTTG1IP;ATP5G3;RPL10A;PHB2;COX5A;UQCRH;RPS15;RPS17;LDHA;TUBA1B;CDH1;PERP;BSG;CFL1;APOE;RPS11;RPS10;IVNS1ABP;DSP;HSPA8;TMEM50A;MDH2;ATP6AP2;BGN;TALDO1;ATP1B1;SDHB;RHOA;ACTA2;MYH9;NDUFS2;UQCRC2;RPL29;TARDBP;MGLL;TPT1
17-Methyltestosterone-2000 mg/kg in CMC-Rat-Liver-1d-dn	35/303	1.38572e-09	1.64045e-09	0	0	3.61375	73.7099	COX7B;NDUFB8;SPARC;TMED10;ATP5A1;ATP5C1;PTTG1IP;ETFB;ATP5G3;ADIPOR2;UQCRH;EEF1B2;LDHA;PSMB4;CSRP1;CDH1;ATP5D;FLNA;GC;GLUL;FGB;HSPA5;APOA2;RPL35A;ATP1B1;SDHB;GNMT;FABP1;ACTA2;NFIB;NPC2;SUB1;FASN;ID2;ALB
17-Methyltestosterone-2000 mg/kg in CMC-Rat-Liver-1d-up	53/297	2.78219e-22	1.202e-21	0	0	6.18002	306.737	EIF4A1;SLC25A3;RPL32;CLTC;MRFAP1;RPL10A;RPL6;RPS15;RPS17;RPS19;LAMP1;FTH1;PSMD3;CFL1;RPS11;RPL39;RPS10;HMGN1;RPL21;RPS8;RPL23;PGAM1;RPS6;ATP6AP2;NME2;RPSA;ATP5F1;VDAC2;UQCRC2;RPL29;RPL10;BRI3;NDUFB5;COX5A;TTN;PRDX2;SDCBP;PRDX1;APOE;HSPA8;NPM1;EEF2;HSPE1;GNB2L1;SOD1;KLF9;APOC1;CYCS;RPS20;P4HB;TARDBP;CALM2;TPT1
17-Methyltestosterone-2000 mg/kg in CMC-Rat-Liver-3d-dn	31/273	1.81647e-08	2.03188e-08	0	0	3.52894	62.899	COX7B;SPARC;PON2;ATP5A1;PTTG1IP;YBX1;ETFB;ATP5G3;ADIPOR2;TTN;LDHA;CSRP1;CDH1;APOE;GC;GLUL;FGB;HSPA5;SERPINA3K;MAT1A;SDHB;GNMT;FABP1;NPC2;FASN;ALB;APOC1;TXNIP;P4HB;TPT1;NFE2L2
17-Methyltestosterone-2000 mg/kg in CMC-Rat-Liver-3d-up	53/327	2.67882e-20	8.72196e-20	0	0	5.4947	247.626	TXN1;EIF4A1;CLTC;RPL10A;RPL6;RPS15;RPS17;RPS19;LAMP1;BSG;PSMD3;CFL1;RPS11;RPL39;RPS10;TMED9;PGAM1;RPS6;ATP6AP2;AKR1A1;APOA2;RPSA;ATP5F1;PSMA2;SUB1;CANX;VDAC2;MYH9;UQCRC2;CD63;PSMD11;RPL10;BRI3;PSMD13;NEDD8;ATP5O;PRDX2;PRDX1;ATP5D;IVNS1ABP;HSPA8;NPM1;NDUFA5;MDH2;EEF2;EIF2S2;HSPE1;SOD2;GNB2L1;SOD1;CYCS;RPS20;RAN
17-Methyltestosterone-2000 mg/kg in CMC-Rat-Liver-5d-dn	46/289	1.88701e-17	4.3712e-17	0	0	5.33037	205.267	COX7B;SPARC;RPL32;PON2;ATP5A1;ATP5C1;YBX1;ETFB;COX5A;ADIPOR2;RPL6;UQCRH;TTN;EEF1B2;RPS17;LDHA;PSMB4;CSRP1;CDH1;FTH1;APOE;GC;GLUL;FGB;HSPA5;RPS8;RPL23;AKR1A1;NME2;SERPINA3K;DSTN;RPL35A;SDHB;GNMT;FABP1;ACTA2;SON;SLPI;FASN;ID2;ALB;TXNIP;NDUFS2;RPL29;RAN;TPT1
17-Methyltestosterone-2000 mg/kg in CMC-Rat-Liver-5d-up	45/311	1.69317e-15	3.16305e-15	0	0	4.75084	161.586	TXN1;EIF4A1;MTCH2;NDUFB8;RPL10;BRI3;MRFAP1;NEDD8;ATP5G3;RPL10A;PHB2;RPS15;PRDX2;PPP3R1;RPS19;LAMP1;PRDX1;BSG;RPL39;RPS10;HSPA8;TMED9;NPM1;NDUFA5;TMEM50A;PGAM1;RPS6;ATP6AP2;APOA2;RPSA;ATP1B1;EEF2;ATP5F1;HSPE1;SOD2;GNB2L1;NPC2;SUB1;APOC1;VDAC2;CYCS;MYH9;UQCRC2;P4HB;CALM2
2-Acetylaminofluorene-30 mg/kg in CMC-Rat-Kidney-1d-dn	65/310	2.21404e-31	4.42583e-30	0	0	7.6858	542.505	TXN1;EIF4A1;COX7B;SLC25A3;SPARC;HP1BP3;MRFAP1;PEBP1;ATP5G3;RPL10A;ATP5G2;PHB2;ATP5G1;RPL6;RPS15;EEF1B2;RPS19;LAMP1;FTH1;BSG;ME1;RPL39;CTSD;STARD7;GPX3;RPL23;PGAM1;RPS6;ATP6AP2;AKR1A1;TALDO1;RPSA;ATP1B1;ATP5F1;SDHB;CANX;VDAC2;MYH9;RPL29;RPL10;BRI3;NDUFB5;ATP5A1;PTTG1IP;ATP5O;COX5A;UQCRH;PRDX2;SDCBP;LDHA;FLNA;JUP;DSTN;DEK;EEF2;HSPE1;GNB2L1;SOD1;CYCS;RPS20;CALM2;EIF4G2;RAN;PICALM;NFE2L2
2-Acetylaminofluorene-30 mg/kg in CMC-Rat-Kidney-1d-up	33/290	5.98093e-09	6.83981e-09	0	0	3.54483	67.1202	TAGLN;NDUFB8;ATP5C1;YBX1;MTDH;PLAC8;CDC42;PPP3CA;RPS17;APOE;RPS11;GLUL;ZBTB7A;PTRF;SRRM2;BRD2;HSPA8;TMED9;HSPA5;MDH2;RPS8;ATP2B1;RHOA;GNMT;KLF6;PSMA2;NFIB;SUB1;MGP;KLF9;TXNIP;TCF4;TOP1
2-Acetylaminofluorene-30 mg/kg in CMC-Rat-Kidney-3d-dn	80/327	8.44835e-44	2.89301e-41	0	0	9.60107	952.232	TXN1;COX7B;SLC25A3;SPARC;CLTC;FHL1;MRFAP1;ATP5C1;ATP5G3;RPL10A;ATP5G2;ATP5G1;RPS15;TUBB5;CSRP1;COTL1;ME1;OSTF1;RPS11;RPL39;HMGN1;STARD7;RPS8;GPX3;RPL23;PGAM1;RPS6;ATP6AP2;AKR1A1;NME2;TALDO1;RPSA;ATP1B1;ATP5F1;SDHB;ACTA2;NPC2;SUB1;CANX;VDAC2;MYH9;TAGLN2;UQCRC2;RPL29;CD63;TMED10;RPL10;BRI3;NDUFB5;ATP5A1;NEDD8;PTTG1IP;ATP5O;COX5A;PLAC8;PRDX2;SDCBP;LDHA;PRDX1;ATP5D;GC;ATP6V1F;IVNS1ABP;HSPA8;NPM1;NDUFA5;TMEM50A;MDH2;DSTN;DEK;HSPE1;GNB2L1;SOD1;MGP;CYCS;RPS20;P4HB;CALM2;EIF4G2;TPT1
2-Acetylaminofluorene-30 mg/kg in CMC-Rat-Kidney-3d-up	27/273	2.31938e-06	2.4237e-06	0	0	3.00558	38.995	CHD4;YBX1;ADIPOR2;MTDH;CDC42;PPP3CA;RPS17;RPS19;LAMP1;FTH1;GLUL;ZBTB7A;PTRF;SRRM2;BRD2;HSPA5;ATP2B1;KLF4;DCN;KLF6;NFIB;KLF9;SERPINI2;TXNIP;TCF4;TOP1;MGLL
2-Acetylaminofluorene-30 mg/kg in CMC-Rat-Kidney-5d-dn	66/315	7.82472e-32	1.75577e-30	0	0	7.68877	550.711	EIF4A1;COX7B;SLC25A3;SPARC;CLTC;MRFAP1;ATP5G3;RPL10A;ATP5G2;ATP5G1;RPL6;RPS15;CSRP1;LAMP1;COTL1;RPS11;RPL39;HMGN1;GPX3;RPL23;PGAM1;RPS6;ATP6AP2;AKR1A1;NME2;TALDO1;ATP1B1;ATP5F1;SDHB;NPC2;SUB1;VDAC2;MYH9;TAGLN2;RPL29;CD63;NDUFB8;RPL10;BRI3;NDUFB5;PTTG1IP;ATP5O;COX5A;PLAC8;PRDX2;SDCBP;LDHA;PRDX1;ATP5D;FLNA;APOE;IVNS1ABP;HSPA8;NDUFA5;TMEM50A;MDH2;EEF2;HSPE1;GNB2L1;SOD1;MGP;CYCS;CALM2;EIF4G2;TPT1;NFE2L2
2-Acetylaminofluorene-30 mg/kg in CMC-Rat-Kidney-5d-up	28/285	1.72499e-06	1.80641e-06	0	0	2.98606	39.6259	CHD4;YBX1;ADIPOR2;MTDH;CDC42;PPP3CA;RPS17;FTH1;BSG;GLUL;ZBTB7A;PTRF;SRRM2;BRD2;TMED9;HSPA5;ATRX;ATP2B1;KLF4;DCN;KLF6;NFIB;ID2;KLF9;TXNIP;TCF4;TOP1;MGLL
2-Acetylaminofluorene-30 mg/kg in CMC-Rat-Liver-1d-dn	25/298	8.73125e-05	8.86977e-05	0	0	2.49697	23.3367	TXN1;MTCH2;RPL32;PTTG1IP;ATP5G3;RPL10A;PHB2;ADIPOR2;CDC42;CSRP1;GLUL;RPS8;ATP6AP2;SERPINA3K;EIF2S2;SOD2;GNMT;FABP1;SUB1;FASN;ID2;APOC1;TXNIP;EIF4G2;RAN
2-Acetylaminofluorene-30 mg/kg in CMC-Rat-Liver-1d-up	56/302	2.43105e-24	1.47967e-23	0	0	6.50524	353.714	CDKN1A;SLC25A3;CLTC;YBX1;ETFB;ATP5G2;ATP5G1;RPL6;RPS15;RPS19;LAMP1;FTH1;BSG;CFL1;RPS11;RPL39;RPS10;FGB;HMGCS1;RPL23;RPS6;AKR1A1;APOA2;RPSA;COX7A2L;MYH9;NDUFS2;RPL29;RPL10;BRI3;PON2;COX5A;UQCRH;PRDX2;SDCBP;PRDX1;ATP5D;APOE;IVNS1ABP;HSPA8;NPM1;HSPA5;NDUFA5;DSTN;EEF2;HSPE1;GNB2L1;SOD1;ALB;KLF9;SERPINI2;CYCS;VIM;P4HB;TPT1;NFE2L2
2-Acetylaminofluorene-30 mg/kg in CMC-Rat-Liver-3d-dn	38/287	4.52138e-12	6.24635e-12	0	0	4.24565	110.906	SPARC;BRI3;ATP5A1;MRFAP1;PTTG1IP;HMGB1;RPL10A;PHB2;UQCRH;EEF1B2;RPS17;PSMB4;CSRP1;PERP;GC;GLUL;FGB;HSPA8;TMED9;MDH1;HSPA5;TMEM50A;RPS8;NME2;SERPINA3K;APOA2;MAT1A;EIF2S2;SDHB;GNMT;FABP1;SUB1;FASN;ALB;APOC1;RPS20;P4HB;RAN
2-Acetylaminofluorene-30 mg/kg in CMC-Rat-Liver-3d-up	47/313	8.92749e-17	1.92059e-16	0	0	4.97669	183.912	EIF4A1;CDKN1A;SLC25A3;TMED10;RPL32;RPL10;CLTC;ATP5C1;ATP5G3;ATP5O;ATP5G2;COX5A;RPL6;RPS15;PRDX2;SDCBP;LDHA;RPS19;LAMP1;CDH1;FTH1;PRDX1;BSG;ATP5D;APOE;RPS11;RPL39;RPS10;ATP6V1F;HMGCS1;NDUFA5;MDH2;RPL23;RPS6;DSTN;RPSA;ATP5F1;HSPE1;GNB2L1;SOD1;NPC2;CANX;VDAC2;CYCS;MYH9;TPT1;NFE2L2
2-Acetylaminofluorene-30 mg/kg in CMC-Rat-Liver-5d-dn	42/294	2.37216e-14	3.97851e-14	0	0	4.66324	146.297	SF3B2;SPARC;NDUFB5;ATP5A1;PTTG1IP;ETFB;ATP5G3;RPL10A;ATP5G2;PHB2;ADIPOR2;CDC42;LDHA;TUBA1B;TUBB5;CSRP1;FTH1;PSMD3;FLNA;APOE;GLUL;FGB;HSPA8;TMED9;HSPA5;RPS8;AKR1A1;APOA2;MAT1A;ATP2B1;SOD2;SDHB;GNMT;FABP1;ACTA2;SLPI;FASN;ALB;APOC1;P4HB;RPL29;TARDBP
2-Acetylaminofluorene-30 mg/kg in CMC-Rat-Liver-5d-up	45/306	9.13631e-16	1.75892e-15	0	0	4.84312	167.713	TXN1;CD63;CDKN1A;SLC25A3;NDUFB8;RPL32;RPL10;PON2;CLTC;ATP5C1;ATP5O;RPL6;UQCRH;RPS15;SDCBP;RPS17;RPS19;CDH1;PRDX1;BSG;ATP5D;RPS11;RPL39;RPS10;HMGN1;ATP6V1F;HMGCS1;NDUFA5;RPL23;RPS6;NME2;SERPINA3K;DSTN;RPSA;EEF2;ATP5F1;HSPE1;KLF6;NPC2;CYCS;MYH9;RPS20;CALM2;TPT1;NFE2L2
2-Amino-4-Nitrophenol-625 mg/kg in CMC-Rat-Heart-1d-dn	60/321	3.32699e-26	2.75535e-25	0	0	6.60381	387.414	SLC25A3;SPARC;RPL32;MRFAP1;RPL10A;ATP5G2;PHB2;RPL6;RPS15;TUBA1B;TUBB5;RPS19;RPL39;RPS10;PTRF;TMED9;RPS8;GPX3;PGAM1;RPS6;NME2;RPSA;ATP5F1;DCN;ACTA2;ACTA1;SDPR;SUB1;CANX;SPARCL1;TXNIP;UQCRC2;SLC25A4;RPL10;BRI3;NEDD8;ATP5O;COX5A;CDC42;PRDX2;SDCBP;LDHA;PRDX1;FLNA;ATP6V1F;HSPA8;NPM1;MDH1;HSPA5;TMEM50A;MDH2;HSPE1;GNB2L1;SOD1;SERBP1;SERPINI2;VIM;P4HB;CALM2;TPT1
2-Amino-4-Nitrophenol-625 mg/kg in CMC-Rat-Heart-1d-up	47/279	7.94679e-19	2.16047e-18	0	0	5.71623	238.232	TXN1;COX7B;NDUFB5;ATP5A1;FHL1;ATP5C1;NEXN;HMGB1;YBX1;ETFB;ATP5G3;COX6A2;ATP5G1;UQCRH;TTN;EEF1B2;LGALS3;RPS17;PSMB4;FTH1;PERP;BSG;PSMD3;ATP5D;TIMP2;ME1;GLUL;SRRM2;IVNS1ABP;DSP;BRD2;NDUFA5;RPL23;TPM1;ATP1B1;KLF4;SDHB;FABP4;SON;SLPI;NFIB;MYL3;MGP;KLF9;CYCS;NDUFS2;MFGE8
2-Amino-4-Nitrophenol-625 mg/kg in CMC-Rat-Heart-3d-dn	58/331	7.15062e-24	4.02273e-23	0	0	6.08086	324.079	COX7B;SLC25A3;SPARC;RPL32;MRFAP1;ATP5C1;YBX1;ATP5G2;PHB2;RPL6;RPS17;RPS19;OSTF1;RPS11;RPL39;RPL21;GPX3;PGAM1;RPS6;NME2;RPSA;ATP1B1;ATP5F1;DCN;ACTA2;SDPR;PSMA2;SUB1;SPARCL1;TAGLN2;UQCRC2;LUC7L2;NDUFB8;RPL10;NEDD8;ATP5O;COX5A;UQCRH;PRDX2;SDCBP;CNN1;LDHA;ATP5D;FLNA;ATP6V1F;MDH1;TMEM50A;DSTN;ATP2B1;HSPE1;GNB2L1;SOD1;FABP4;CYCS;RPS20;VIM;CALM2;TPT1
2-Amino-4-Nitrophenol-625 mg/kg in CMC-Rat-Heart-3d-up	45/269	5.92105e-18	1.45233e-17	0	0	5.65408	224.286	ITGB1;CD63;SF3B2;ATP5A1;FHL1;CHD4;ETFB;ATP5G1;TTN;EEF1B2;LGALS3;LAMP1;FTH1;PERP;PSMD3;TNNI3;GLUL;PTRF;HMGN1;SRRM2;IVNS1ABP;DSP;BRD2;NDUFA5;STARD7;RPS8;RPL23;SOD2;RHOA;ACTA1;EHD4;SON;SLPI;NFIB;MYL3;CANX;MGP;KLF9;TXNIP;VDAC2;MYH9;NDUFS2;MFGE8;S100A9;SLC25A4
2-Amino-4-Nitrophenol-625 mg/kg in CMC-Rat-Heart-5d-dn	43/269	1.8403e-16	3.82075e-16	0	0	5.33864	193.427	CDKN1A;SLC25A3;NDUFB8;SPARC;RPL10;NEDD8;COX5A;PRDX2;RPS17;TUBA1B;RPS19;FTH1;FLNA;TNNI3;RPS10;DSP;HSPA8;MDH1;HSPA5;NDUFA5;PGAM1;RPS6;TPM1;NME2;ATP2B1;EEF2;ATP5F1;HSPE1;GNB2L1;ACTA2;ACTA1;SDPR;NFIB;SUB1;CANX;SPARCL1;MYH9;TAGLN2;TCF4;UQCRC2;VIM;CALM2;TPT1
2-Amino-4-Nitrophenol-625 mg/kg in CMC-Rat-Heart-5d-up	52/331	2.55593e-19	7.40364e-19	0	0	5.28512	226.26	TXN1;RPL32;FHL1;MRFAP1;ATP5C1;ETFB;ATP5G3;RPL10A;ATP5G2;PHB2;COX6A2;ATP5G1;NUDT3;RPS15;EEF1B2;CCND2;LAMP1;TIMP2;GLUL;RPL39;HMGN1;RPS8;GPX3;RPL23;AKR1A1;RPSA;ATP1B1;SDHB;RHOA;EEF1G;MYL3;TXNIP;VDAC2;NDUFS2;SLC25A4;LUC7L2;TAGLN;SF3B2;TMED10;BRI3;NDUFB5;ATP5A1;COX17;ATP5O;UQCRH;PERP;MDH2;EHD4;MGP;KLF9;CYCS;RPS20
2-Amino-4-Nitrophenol-625 mg/kg in CMC-Rat-Kidney-1d-dn	26/300	3.67854e-05	3.75384e-05	0	0	2.59095	26.4546	COX7B;NDUFB8;BRI3;ATP5A1;MRFAP1;ATP5C1;ATP5O;RPL6;LAMP1;BSG;ATP5D;APOE;GC;GLUL;BNIP3L;MDH1;ATP6AP2;NME2;ATP5F1;GNMT;SOD1;ACTA2;SUB1;KLF9;CYCS;UQCRC2
2-Amino-4-Nitrophenol-625 mg/kg in CMC-Rat-Kidney-1d-up	71/300	7.00073e-38	4.83664e-36	0	0	9.07223	776.149	TXN1;ITGB1;EIF4A1;RPL32;YBX1;ATP5G3;RPL10A;ATP5G2;RPS15;EEF1B2;LGALS3;RPS17;TUBA1B;TUBB5;RPS19;CSRP1;CDH1;FTH1;PSMD3;CFL1;COTL1;OSTF1;RPS11;RPL39;RPS10;CTSD;TMED9;RPL21;RPS8;GPX3;RPL23;PGAM1;RPS6;BGN;TALDO1;RPSA;ATP1B1;RHOA;SLPI;TXNIP;VDAC2;MYH9;TAGLN2;RPL29;CD63;TAGLN;SF3B2;TMED10;RPL10;PLAC8;PRDX2;SDCBP;LDHA;PRDX1;PERP;IVNS1ABP;HSPA8;NPM1;HSPA5;EIF2S2;HSPE1;SOD2;GNB2L1;ID2;MGP;ID3;RPS20;VIM;P4HB;RAN;TPT1
2-Amino-4-Nitrophenol-625 mg/kg in CMC-Rat-Kidney-3d-dn	31/291	7.97087e-08	8.69871e-08	0	0	3.28152	53.6361	COX7B;NDUFB8;BRI3;NDUFB5;ATP5A1;MRFAP1;ATP5C1;PTTG1IP;ATP5O;ATP5G1;CDH1;ATP5D;GC;ATP6V1F;MDH1;NDUFA5;MDH2;GPX3;ATP6AP2;AKR1A1;ATP1B1;ATP5F1;HSPE1;GNMT;SOD1;ACTA2;SUB1;VDAC2;CYCS;UQCRC2;SLC25A4
2-Amino-4-Nitrophenol-625 mg/kg in CMC-Rat-Kidney-3d-up	68/309	3.50097e-34	1.18342e-32	0	0	8.2132	632.703	ITGB1;EIF4A1;RPL32;CLTC;CHD4;ATP5G3;RPL10A;RPS15;EEF1B2;LGALS3;RPS17;TUBA1B;LGALS1;TUBB5;RPS19;CSRP1;LAMP1;FTH1;CFL1;COTL1;OSTF1;RPS11;GLUL;RPL39;RPS10;CTSD;SRRM2;DSP;TMED9;RPL21;RPS8;RPL23;RPS6;BGN;TALDO1;RPSA;RHOA;DCN;EEF1G;SFPQ;SLPI;NPC2;MYH9;TAGLN2;RPL29;TAGLN;SF3B2;TMED10;RPL10;PLAC8;PRDX2;SDCBP;LDHA;PRDX1;PERP;FLNA;IVNS1ABP;HSPA8;NPM1;HSPA5;TMEM50A;GNB2L1;MGP;ID3;RPS20;VIM;P4HB;TPT1
2-Amino-4-Nitrophenol-625 mg/kg in CMC-Rat-Kidney-5d-dn	27/283	4.57737e-06	4.74798e-06	0	0	2.88666	35.4897	COX7B;NDUFB8;ATP5A1;ATP5C1;NEDD8;ATP5O;COX5A;ATP5G1;RPL6;FTH1;ATP5D;FLNA;GC;SRRM2;MDH1;HSPA5;NDUFA5;MDH2;GPX3;AKR1A1;NME2;EEF2;HSPE1;SOD1;ACTA2;CYCS;UQCRC2
2-Amino-4-Nitrophenol-625 mg/kg in CMC-Rat-Kidney-5d-up	63/317	4.83772e-29	6.52734e-28	0	0	7.16017	466.832	TXN1;ITGB1;SPARC;RPL32;CLTC;MRFAP1;YBX1;ATP5G3;RPL10A;ATP5G2;RPS15;EEF1B2;LGALS3;RPS17;TUBB5;RPS19;CSRP1;LAMP1;CFL1;OSTF1;RPS11;GLUL;RPL39;RPS10;CTSD;HMGN1;TMED9;RPS8;RPL23;RPS6;BGN;TALDO1;RPSA;RHOA;DCN;EEF1G;NPC2;MYH9;TAGLN2;RPL29;TAGLN;SF3B2;TMED10;RPL10;PTTG1IP;UQCRH;CDC42;PRDX2;LDHA;PRDX1;APOE;IVNS1ABP;HSPA8;NPM1;TMEM50A;DSTN;GNB2L1;MGP;ID3;VIM;P4HB;CALM2;TPT1
2-Nitroanisole-740 mg/kg in CMC-Rat-Kidney-1d-dn	46/302	1.09075e-16	2.32119e-16	0	0	5.05624	185.839	COX7B;TAGLN;SF3B2;SPARC;RPL32;NDUFB5;ATP5A1;MRFAP1;NEDD8;PTTG1IP;ATP5G3;ATP5G1;RPL6;CDC42;SDCBP;LDHA;TUBB5;RPS19;LAMP1;CDH1;FTH1;FLNA;RPS11;HMGN1;BNIP3L;NDUFA5;TMEM50A;GPX3;RPL23;RPS6;ATP6AP2;AKR1A1;NME2;ATP1B1;HSPE1;NPC2;SUB1;VDAC2;CYCS;MYH9;TAGLN2;RPS20;CALM2;EIF4G2;RAN;NFE2L2
2-Nitroanisole-740 mg/kg in CMC-Rat-Kidney-1d-up	41/298	1.75445e-13	2.71049e-13	0	0	4.45592	130.877	ITGB1;CD63;SLC25A3;TMED10;PSMD11;RPL10;BRI3;FHL1;ATP5C1;ETFB;ATP5O;ATP5G2;COX5A;UQCRH;RPS17;PPP3R1;CSRP1;PRDX1;PSMD3;CFL1;ME1;APOE;GLUL;CTSD;IVNS1ABP;HSPA5;RPS8;PGAM1;TALDO1;SOD2;RHOA;GNMT;SLPI;CANX;MGP;KLF9;TXNIP;NDUFS2;RPL29;MGLL;TPT1
2-Nitroanisole-740 mg/kg in CMC-Rat-Kidney-3d-dn	47/305	3.13636e-17	7.09418e-17	0	0	5.13316	195.065	COX7B;SPARC;NDUFB5;ATP5A1;MRFAP1;NEDD8;CHD4;ATP5G3;ATP5O;COX5A;UQCRH;PLAC8;PRDX2;LDHA;TUBB5;LAMP1;CFL1;FLNA;RPS11;GC;RPL39;BNIP3L;JUP;HSPA5;NDUFA5;TMEM50A;MDH2;RPL23;PGAM1;RPS6;NME2;ATP1B1;EEF2;HSPE1;GNB2L1;ACTA2;NFIB;ID2;SERBP1;VDAC2;CYCS;TAGLN2;TARDBP;CALM2;EIF4G2;RAN;TPT1
2-Nitroanisole-740 mg/kg in CMC-Rat-Kidney-3d-up	36/295	1.73858e-10	2.16149e-10	0	0	3.8536	86.6011	TXN1;CD63;RPL10;BRI3;FHL1;PTTG1IP;ATP5G2;SDCBP;RPS17;PPP3R1;CSRP1;FTH1;PRDX1;ME1;APOE;GLUL;CTSD;TMED9;MDH1;RPS8;GPX3;AKR1A1;TALDO1;DSTN;RPSA;SOD2;SDHB;RHOA;DCN;CANX;MGP;KLF9;TXNIP;ID3;UQCRC2;MGLL
2-Nitroanisole-740 mg/kg in CMC-Rat-Kidney-5d-dn	41/290	6.94491e-14	1.11333e-13	0	0	4.60101	139.402	CD63;COX7B;NDUFB8;RPL32;RPL10;MRFAP1;NEDD8;PTTG1IP;ATP5G3;ATP5O;RPL6;CDC42;SDCBP;LDHA;LAMP1;APOE;RPS11;GC;RPS10;ATP6V1F;MDH1;HSPA5;TMEM50A;RPL23;PGAM1;RPS6;ATP6AP2;NME2;DSTN;ATP1B1;ATP5F1;HSPE1;GNB2L1;FABP4;SUB1;ID2;TXNIP;VDAC2;CYCS;CALM2;EIF4G2
2-Nitroanisole-740 mg/kg in CMC-Rat-Kidney-5d-up	42/310	1.50439e-13	2.33561e-13	0	0	4.38115	129.354	EIF4A1;TAGLN;SPARC;BRI3;CLTC;ATP5A1;FHL1;ATP5C1;ETFB;PHB2;ATP5G1;RPS15;PLAC8;EEF1B2;RPS17;TUBA1B;PSMB4;CSRP1;FTH1;PRDX1;PERP;BSG;PSMD3;ATP5D;CFL1;ME1;GLUL;RPL39;HMGN1;HSPA8;GPX3;AKR1A1;RPSA;RHOA;ACTA2;CANX;MGP;KLF9;MYH9;NDUFS2;TAGLN2;TPT1
2378-Tetrachlorodibenzo-P-Dioxin-0.0007 mg/kg in CMC-Rat-Liver-28d-dn	38/312	5.70415e-11	7.30028e-11	0	0	3.8532	90.8864	CDKN1A;PSMD11;RPL32;ATP5A1;NEDD8;PTTG1IP;ATP5O;RPL10A;ATP5G2;COX5A;ADIPOR2;RPL6;RPS17;LDHA;RPS19;LAMP1;BSG;APOE;RPL39;SRRM2;FGB;BNIP3L;HMGCS1;RPS8;PGAM1;RPS6;APOA2;MAT1A;ATP1B1;SOD2;GNB2L1;GNMT;SOD1;COX7A2L;ALB;APOC1;SPARCL1;TPT1
2378-Tetrachlorodibenzo-P-Dioxin-0.0007 mg/kg in CMC-Rat-Liver-28d-up	43/288	2.32198e-15	4.29092e-15	0	0	4.91971	165.776	MTCH2;SPARC;RPL10;CLTC;ATP5C1;ATP5G3;ATP5G1;EEF1B2;CDH1;FTH1;PRDX1;PSMD3;ATP5D;RPS11;GC;GLUL;HMGN1;HSPA8;TMED9;HSPA5;NDUFA5;STARD7;MDH2;AKR1A1;SERPINA3K;DSTN;RPSA;EEF2;EIF2S2;HSPE1;SDHB;FABP1;SLPI;NFIB;NPC2;CANX;TXNIP;VDAC2;CYCS;MYH9;P4HB;TARDBP;NFE2L2
2378-Tetrachlorodibenzo-P-Dioxin-0.0007 mg/kg in CMC-Rat-Liver-5d-dn	47/290	3.97332e-18	9.93772e-18	0	0	5.45432	218.538	TXN1;NDUFB8;SPARC;TMED10;RPL32;PTTG1IP;ATP5O;COX5A;ATP5G1;RPL6;CDC42;TUBA1B;TUBB5;CSRP1;CDH1;PRDX1;RPS11;RPL39;HMGN1;FGB;BNIP3L;TMED9;HSPA5;HMGCS1;TMEM50A;PGAM1;RPS6;ATP6AP2;AKR1A1;NME2;SERPINA3K;APOA2;MAT1A;SOD2;SDHB;GNMT;SOD1;ACTA2;SUB1;FASN;CYCS;RPS20;P4HB;TARDBP;CALM2;EIF4G2;NFE2L2
2378-Tetrachlorodibenzo-P-Dioxin-0.0007 mg/kg in CMC-Rat-Liver-5d-up	31/310	3.29029e-07	3.51333e-07	0	0	3.05499	45.6022	MTCH2;RPL10;BRI3;PON2;ATP5A1;HMGB1;ETFB;ATP5G3;RPL10A;PHB2;RPS17;RPS19;LAMP1;PERP;BSG;PSMD3;ATP5D;GLUL;CTSD;HSPA8;NPM1;NDUFA5;RPSA;EEF2;USF2;SLPI;ALB;KLF9;APOC1;SERPINI2;VDAC2
2378-Tetrachlorodibenzo-P-Dioxin-0.0007 mg/kg in CMC-Rat-Liver-91d-dn	56/311	1.10017e-23	5.99235e-23	0	0	6.27267	331.599	TXN1;CDKN1A;SPARC;RPL32;ATP5C1;ATP5G3;RPL10A;ATP5G1;RPL6;RPS15;EEF1B2;RPS17;RPS19;BSG;RPS11;RPL39;HMGN1;SRRM2;BNIP3L;TMED9;RPL21;RPS8;RPL23;PGAM1;RPS6;ATP6AP2;NME2;APOA2;TALDO1;MAT1A;ATP1B1;ATP5F1;COX7A2L;NPC2;SUB1;CANX;TXNIP;TAGLN2;CD63;NDUFB8;RPL10;COX5A;UQCRH;LDHA;HSPA8;NPM1;TMEM50A;ATP2B1;HSPE1;GNB2L1;GNMT;ALB;APOC1;ID3;RPS20;NFE2L2
2378-Tetrachlorodibenzo-P-Dioxin-0.0007 mg/kg in CMC-Rat-Liver-91d-up	29/289	7.3193e-07	7.74406e-07	0	0	3.06095	43.2438	COX7B;SF3B2;MTCH2;TMED10;BRI3;ATP5A1;PTTG1IP;ATP5G2;CSRP1;FTH1;PRDX1;PERP;APOE;GC;GLUL;CTSD;FGB;HSPA5;STARD7;AKR1A1;SERPINA3K;FABP1;SON;NFIB;KLF9;SERPINI2;VDAC2;MYH9;P4HB
2378-Tetrachlorodibenzo-P-Dioxin-0.02 mg/kg in CMC-Rat-Liver-1d-dn	43/272	2.79039e-16	5.69207e-16	0	0	5.26787	188.67	TXN1;NDUFB8;RPL32;PON2;CLTC;ATP5A1;MRFAP1;ATP5C1;ATP5G1;UQCRH;TTN;RPS15;EEF1B2;RPS17;PSMB4;RPS19;LAMP1;CDH1;RPS11;RPL39;IVNS1ABP;HSPA8;TMED9;HSPA5;NDUFA5;STARD7;RPS8;RPL23;RPS6;ATP6AP2;AKR1A1;NME2;SDHB;SLPI;NFIB;FASN;ALB;RPS20;UQCRC2;TARDBP;EIF4G2;TPT1;NFE2L2
2378-Tetrachlorodibenzo-P-Dioxin-0.02 mg/kg in CMC-Rat-Liver-1d-up	44/328	5.58907e-14	9.0482e-14	0	0	4.34031	132.446	CD63;COX7B;MTCH2;SLC25A3;NEDD8;PTTG1IP;ATP5O;RPL10A;ATP5G2;COX5A;ADIPOR2;CDC42;PRDX2;LDHA;CSRP1;PERP;GC;GLUL;RPS10;HMGN1;FGB;NPM1;JUP;HMGCS1;BGN;APOA2;DSTN;RPSA;MAT1A;ATP5F1;HSPE1;RHOA;SOD1;FABP1;COX7A2L;PSMA2;NPC2;SUB1;ID2;CANX;APOC1;ID3;CALM2;RAN
2378-Tetrachlorodibenzo-P-Dioxin-0.02 mg/kg in CMC-Rat-Liver-3d-dn	50/294	3.8654e-20	1.22659e-19	0	0	5.80418	259.445	SPARC;ATP5C1;ATP5G3;ATP5G1;RPL6;RPS15;RPS19;CSRP1;FTH1;BSG;CFL1;RPS11;GLUL;RPL39;HMGN1;TMED9;RPL21;RPS8;RPL23;RPS6;ATP6AP2;AKR1A1;NME2;ATP1B1;SDHB;ACTA2;SLPI;NDUFS2;UQCRC2;TMED10;ATP5A1;UQCRH;PRDX1;ATP5D;HSPA8;HSPA5;MDH2;SERPINA3K;ATP2B1;EEF2;HSPE1;SOD2;SOD1;FASN;ALB;CYCS;RPS20;TARDBP;EIF4G2;TPT1
2378-Tetrachlorodibenzo-P-Dioxin-0.02 mg/kg in CMC-Rat-Liver-3d-up	34/306	6.48868e-09	7.40865e-09	0	0	3.45312	65.1025	TXN1;NDUFB8;BRI3;NEDD8;ATP5O;RPL10A;ATP5G2;PHB2;COX5A;ADIPOR2;PLAC8;CDC42;PRDX2;RPS17;LDHA;PERP;APOE;GC;CTSD;SRRM2;FGB;NPM1;HMGCS1;TMEM50A;APOA2;DSTN;EIF2S2;ATP5F1;SUB1;CANX;SERPINI2;VDAC2;P4HB;CALM2
2378-Tetrachlorodibenzo-P-Dioxin-0.02 mg/kg in CMC-Rat-Liver-5d-dn	53/308	1.59122e-21	6.21648e-21	0	0	5.91001	283.029	CDKN1A;SLC25A3;SPARC;PHB2;ATP5G1;CSRP1;LAMP1;BSG;PSMD3;RPS11;GLUL;RPL39;HMGN1;FGB;BNIP3L;TMED9;RPL23;PGAM1;ATP6AP2;AKR1A1;NME2;MAT1A;ATP1B1;SDHB;ACTA2;SLPI;TAGLN2;UQCRC2;RPL10;PTTG1IP;COX5A;ADIPOR2;LDHA;ATP5D;APOE;GC;HSPA8;HSPA5;SERPINA3K;ATP2B1;EEF2;SOD2;GNB2L1;GNMT;SOD1;FABP1;FASN;ALB;APOC1;CYCS;P4HB;EIF4G2;TPT1
2378-Tetrachlorodibenzo-P-Dioxin-0.02 mg/kg in CMC-Rat-Liver-5d-up	47/292	5.27707e-18	1.29963e-17	0	0	5.40923	215.196	TXN1;COX7B;MTCH2;NDUFB8;RPL32;BRI3;NDUFB5;ATP5A1;ATP5C1;ATP5G3;ATP5O;RPL10A;ATP5G2;RPL6;PLAC8;EEF1B2;CDC42;PRDX2;SDCBP;RPS17;FTH1;PRDX1;PERP;RPS10;NPM1;HMGCS1;NDUFA5;RPS8;APOA2;RPSA;EIF2S2;ATP5F1;RHOA;SON;PSMA2;SUB1;ID2;CANX;KLF9;SERPINI2;TXNIP;VDAC2;ID3;RPS20;CALM2;RAN;NFE2L2
24-Diaminophenol-60 mg/kg in Water-Rat-Kidney-1d-dn	29/264	1.07859e-07	1.17123e-07	0	0	3.39103	54.4005	COX7B;TAGLN;NDUFB8;RPL32;NDUFB5;ATP5A1;ATP5C1;ATP5G1;UQCRH;RPS17;PSMB4;FTH1;RPS11;GC;GLUL;BNIP3L;HSPA8;NDUFA5;NME2;RPL35A;ATP2B1;HSPE1;SDHB;GNMT;COX7A2L;CYCS;RPS20;UQCRC2;NFE2L2
24-Diaminophenol-60 mg/kg in Water-Rat-Kidney-1d-up	70/336	1.47636e-33	4.33873e-32	0	0	7.67356	580.088	TXN1;ITGB1;EIF4A1;SLC25A3;SPARC;CLTC;MRFAP1;ATP5G3;RPL10A;ATP5G2;PHB2;RPL6;RPS15;LGALS3;TUBA1B;TUBB5;CSRP1;LAMP1;CFL1;OSTF1;CTSD;HMGN1;DSP;TMED9;STARD7;RPS8;GPX3;RPL23;PGAM1;RPS6;ATP6AP2;AKR1A1;TALDO1;ATP1B1;RHOA;ACTA2;SLPI;NPC2;CANX;TXNIP;VDAC2;MYH9;TAGLN2;RPL29;CD63;SF3B2;TMED10;PSMD11;RPL10;BRI3;PTTG1IP;ATP5O;COX5A;PRDX2;SDCBP;PPP3R1;LDHA;PRDX1;APOE;IVNS1ABP;NPM1;DSTN;DEK;GNB2L1;SOD1;MGP;VIM;CALM2;EIF4G2;TPT1
24-Diaminophenol-60 mg/kg in Water-Rat-Kidney-3d-dn	52/277	6.23178e-23	2.96207e-22	0	0	6.57218	336.034	COX7B;RPL32;HMGB1;YBX1;ATP5G3;RPL10A;ATP5G1;RPS15;EEF1B2;PPP3CA;RPS17;RPS19;CDH1;RPS11;RPL39;PTRF;BNIP3L;GPX3;RPL23;RPS6;NME2;RPSA;TXNIP;MYH9;NDUFS2;TAGLN;NDUFB8;RPL10;NDUFB5;ATP5A1;NEDD8;UQCRH;PSMB4;FLNA;APOE;GC;HSPA8;HSPA5;NDUFA5;RPL35A;ATP2B1;EEF2;HSPE1;KLF4;SOD2;FABP1;KLF6;SON;NFIB;ALB;APOC1;RAN
24-Diaminophenol-60 mg/kg in Water-Rat-Kidney-3d-up	49/323	1.25981e-17	2.96097e-17	0	0	5.04982	196.503	MTCH2;SLC25A3;FHL1;ATP5C1;ATP5G2;RPL6;TUBB5;LAMP1;FTH1;BSG;PSMD3;ME1;GLUL;HMGN1;STARD7;RPS8;PGAM1;ATP6AP2;AKR1A1;BGN;TALDO1;ATP1B1;ATP5F1;RHOA;COX7A2L;NPC2;CANX;VDAC2;RPL29;CD63;SF3B2;BRI3;PTTG1IP;ATP5O;COX5A;PLAC8;LDHA;PRDX1;PERP;ATP5D;IVNS1ABP;NPM1;TMEM50A;MGP;ID3;CYCS;RPS20;TPT1;NFE2L2
24-Diaminophenol-60 mg/kg in Water-Rat-Kidney-5d-dn	36/263	6.2513e-12	8.54779e-12	0	0	4.40423	113.621	TXN1;COX7B;NDUFB8;RPL32;ATP5A1;ATP5C1;ATP5G3;ATP5G1;RPL6;UQCRH;RPS17;LAMP1;APOE;RPS11;GC;GLUL;RPL39;RPS10;BNIP3L;HSPA8;JUP;NDUFA5;RPL23;RPS6;NME2;DSTN;RPSA;HSPE1;KLF4;USF2;KLF6;SON;TXNIP;RPS20;UQCRC2;NFE2L2
24-Diaminophenol-60 mg/kg in Water-Rat-Kidney-5d-up	53/337	1.08472e-19	3.27327e-19	0	0	5.29844	231.371	ITGB1;SLC25A3;SPARC;CLTC;HP1BP3;FHL1;MRFAP1;RPL10A;ATP5G2;PHB2;CSRP1;FTH1;BSG;PSMD3;CFL1;ME1;HMGN1;TMED9;STARD7;RPS8;PGAM1;ATP6AP2;AKR1A1;BGN;TALDO1;ATP1B1;ATP5F1;RHOA;ACTA2;SLPI;CANX;VDAC2;MYH9;RPL29;CD63;SF3B2;TMED10;BRI3;PTTG1IP;ATP5O;COX5A;LDHA;PRDX1;PERP;IVNS1ABP;SLC12A2;NPM1;DEK;GNB2L1;MGP;CYCS;EIF4G2;TPT1
3-Acetamidophenol-700 mg/kg in Corn Oil-Rat-Kidney-1d-dn	74/327	4.92674e-38	3.52754e-36	0	0	8.58738	737.687	TXN1;EIF4A1;COX7B;SLC25A3;SPARC;CLTC;MRFAP1;ATP5G3;ATP5G2;PHB2;ATP5G1;RPL6;RPS15;EEF1B2;CSRP1;LAMP1;BSG;COTL1;RPS11;RPL39;RPS10;HMGN1;GPX3;RPL23;PGAM1;RPS6;ATP6AP2;AKR1A1;NME2;TALDO1;ATP1B1;ATP5F1;SDHB;COX7A2L;NPC2;SUB1;VDAC2;MYH9;TAGLN2;UQCRC2;RPL29;CD63;SF3B2;NDUFB8;RPL10;BRI3;NDUFB5;PTTG1IP;ATP5O;COX5A;PLAC8;PRDX2;SDCBP;LDHA;PRDX1;ATP5D;APOE;IVNS1ABP;HSPA8;NDUFA5;TMEM50A;MDH2;DSTN;DEK;HSPE1;GNB2L1;SOD1;CYCS;RPS20;P4HB;TARDBP;CALM2;EIF4G2;TPT1
3-Acetamidophenol-700 mg/kg in Corn Oil-Rat-Kidney-1d-up	25/273	2.06572e-05	2.11843e-05	0	0	2.75229	29.6902	YBX1;ADIPOR2;MTDH;CDC42;PPP3CA;FTH1;GLUL;ZBTB7A;PTRF;SRRM2;BRD2;HSPA5;ATP2B1;USF2;DCN;ACTA2;KLF6;NFIB;ALB;KLF9;SERPINI2;TXNIP;TCF4;TOP1;MAPRE1
3-Acetamidophenol-700 mg/kg in Corn Oil-Rat-Kidney-3d-dn	72/320	7.69007e-37	4.20604e-35	0	0	8.49975	706.803	TXN1;EIF4A1;COX7B;SLC25A3;SPARC;RPL32;CLTC;MRFAP1;ATP5C1;ATP5G3;ATP5G2;PHB2;ATP5G1;RPL6;RPS15;EEF1B2;RPS17;RPS19;LAMP1;OSTF1;RPS11;RPL39;RPS10;HMGN1;GPX3;RPL23;PGAM1;RPS6;ATP6AP2;AKR1A1;NME2;TALDO1;ATP1B1;ATP5F1;SDHB;COX7A2L;NPC2;SUB1;VDAC2;MYH9;UQCRC2;RPL29;CD63;SF3B2;NDUFB8;RPL10;BRI3;NDUFB5;PTTG1IP;ATP5O;COX5A;PLAC8;PRDX2;SDCBP;LDHA;PRDX1;ATP5D;APOE;IVNS1ABP;HSPA8;NDUFA5;TMEM50A;MDH2;DSTN;HSPE1;GNB2L1;SOD1;CYCS;RPS20;CALM2;EIF4G2;TPT1
3-Acetamidophenol-700 mg/kg in Corn Oil-Rat-Kidney-3d-up	31/280	3.28346e-08	3.63056e-08	0	0	3.42847	59.0786	CHD4;YBX1;ADIPOR2;MTDH;CDC42;PPP3CA;FTH1;PERP;CFL1;GLUL;ZBTB7A;PTRF;SRRM2;BRD2;TMED9;HSPA5;ATP2B1;KLF4;ACTA2;KLF6;NFIB;ID2;ALB;KLF9;APOC1;SERPINI2;TXNIP;TCF4;TOP1;MAPRE1;MGLL
3-Acetamidophenol-700 mg/kg in Corn Oil-Rat-Kidney-5d-dn	75/333	2.171e-38	1.72715e-36	0	0	8.5457	741.109	TXN1;EIF4A1;COX7B;SLC25A3;SPARC;RPL32;CLTC;FHL1;MRFAP1;ATP5C1;ATP5G3;ATP5G2;PHB2;ATP5G1;RPL6;RPS15;EEF1B2;RPS17;RPS19;CSRP1;LAMP1;OSTF1;RPS11;RPL39;HMGN1;RPS8;GPX3;RPL23;PGAM1;RPS6;ATP6AP2;AKR1A1;NME2;TALDO1;RPSA;ATP1B1;ATP5F1;SDHB;NPC2;SUB1;VDAC2;MYH9;UQCRC2;RPL29;CD63;RPL10;BRI3;NDUFB5;ATP5A1;PTTG1IP;ATP5O;UQCRH;PLAC8;PRDX2;SDCBP;LDHA;PRDX1;ATP5D;IVNS1ABP;HSPA8;NDUFA5;TMEM50A;MDH2;DSTN;HSPE1;GNB2L1;SOD1;MGP;CYCS;RPS20;P4HB;CALM2;EIF4G2;TPT1;NFE2L2
3-Acetamidophenol-700 mg/kg in Corn Oil-Rat-Kidney-5d-up	24/267	4.0591e-05	4.13951e-05	0	0	2.69341	27.2357	SRRM2;BRD2;HSPA5;CHD4;YBX1;ATP2B1;KLF4;ADIPOR2;DCN;MTDH;ACTA2;CDC42;PPP3CA;KLF6;NFIB;FTH1;ALB;KLF9;APOC1;TCF4;TOP1;GLUL;ZBTB7A;PTRF
3-Acetamidophenol-700 mg/kg in Corn Oil-Rat-Liver-1d-dn	34/227	1.86418e-12	2.65454e-12	0	0	4.88681	131.984	COX7B;SLC25A3;SPARC;RPL32;RPL10;ATP5O;RPL10A;ATP5G2;COX5A;ADIPOR2;RPL6;UQCRH;RPS15;EEF1B2;PRDX2;OSTF1;FGB;TMEM50A;RPS8;AKR1A1;SERPINA3K;APOA2;MAT1A;EIF2S2;ATP5F1;GNB2L1;FABP1;NPC2;ID2;ALB;TXNIP;CYCS;P4HB;CALM2
3-Acetamidophenol-700 mg/kg in Corn Oil-Rat-Liver-1d-up	49/373	4.57304e-15	8.22311e-15	0	0	4.25929	140.636	TXN1;ATP5G3;PHB2;ATP5G1;CDH1;FTH1;BSG;PSMD3;RPS11;GLUL;RPL39;RPS10;CTSD;HMGN1;HMGCS1;STARD7;RPL23;RPS6;NME2;RPSA;SDHB;NCOR1;SUB1;CANX;UQCRC2;RPL29;SF3B2;NDUFB8;NDUFB5;RRBP1;SDCBP;LDHA;PRDX1;PERP;APOE;GC;HSPA8;HSPA5;NDUFA5;MDH2;EEF2;HSPE1;SOD2;GNMT;SOD1;NFIB;SERBP1;RPS20;TPT1
3-Acetamidophenol-700 mg/kg in Corn Oil-Rat-Liver-3d-dn	48/284	2.90497e-19	8.36546e-19	0	0	5.74622	245.264	COX7B;SPARC;TMED10;RPL32;NDUFB5;ATP5A1;ATP5C1;NEDD8;YBX1;ETFB;ATP5O;RPL6;UQCRH;EEF1B2;CDC42;PSMB4;LAMP1;CDH1;PERP;RPS11;RPL18;GLUL;HMGN1;SRRM2;FGB;RPS8;RPS5;RPS6;SERPINA3K;APOA2;RPL35A;MAT1A;EIF2S2;GNMT;FABP1;EEF1G;COX7A2L;SON;PSMA2;ID2;ALB;APOC1;SERPINI2;TXNIP;NDUFS2;RPL29;LUC7L2;RAN
3-Acetamidophenol-700 mg/kg in Corn Oil-Rat-Liver-3d-up	53/316	5.37179e-21	1.94164e-20	0	0	5.72783	267.336	TXN1;MTCH2;ATP5G3;ATP5G2;PHB2;TUBA1B;RPS19;CSRP1;FTH1;BSG;PSMD3;CFL1;ME1;RPL39;TMED9;HMGCS1;ATP6AP2;AKR1A1;NME2;RPSA;ATP1B1;ACTA2;NPC2;CANX;MYH9;TAGLN2;UQCRC2;RPL10;BRI3;PTTG1IP;COX5A;SDCBP;LDHA;PRDX1;APOE;GC;HSPA8;HSPA5;NDUFA5;MDH2;DSTN;ATP2B1;EEF2;HSPE1;GNB2L1;SOD1;KLF6;FASN;CYCS;RPS20;P4HB;CALM2;NFE2L2
3-Acetamidophenol-700 mg/kg in Corn Oil-Rat-Liver-5d-dn	50/314	7.10732e-19	1.94028e-18	0	0	5.35883	223.935	TXN1;MTCH2;SPARC;ATP5G3;ATP5G2;PHB2;RPL6;EEF1B2;RPS17;TUBB5;BSG;RPS11;GLUL;RPS10;BNIP3L;CPA1;RPS8;RPL23;NME2;APOA2;ATP5F1;SDHB;TXNIP;TAGLN2;S100A9;CD63;SF3B2;NDUFB8;BRI3;NDUFB5;NEDD8;COX5A;PLAC8;CDC42;PRDX2;LDHA;PERP;ATP5D;FLNA;APOE;EIF2S2;HSPE1;GNMT;SON;ALB;APOC1;SERPINI2;RPS20;CALM2;NFE2L2
3-Acetamidophenol-700 mg/kg in Corn Oil-Rat-Liver-5d-up	37/286	1.73691e-11	2.30031e-11	0	0	4.12789	102.274	TMED10;RPL32;RPL10;ATP5A1;PTTG1IP;YBX1;ETFB;ATP5G1;UQCRH;RPS15;SDCBP;RPS19;CSRP1;FTH1;PRDX1;ME1;RPL39;FGB;TMED9;NPM1;HSPA5;HMGCS1;RPS6;AKR1A1;SERPINA3K;TALDO1;RPSA;MAT1A;SOD2;SOD1;FABP1;CANX;CYCS;UQCRC2;P4HB;RPL29;RAN
3-Chloroaniline-200 mg/kg in CMC-Rat-Kidney-1d-dn	67/326	9.10748e-32	2.02058e-30	0	0	7.51141	536.868	ITGB1;SLC25A3;SPARC;RPL32;ATP5C1;PEBP1;HMGB1;YBX1;ETFB;RPL10A;ATP5G2;PHB2;RPL6;EEF1B2;LAMP1;FTH1;COTL1;ME1;GLUL;RPL39;HMGN1;RPL21;RPS8;GPX3;RPL23;PGAM1;RPS6;AKR1A1;NME2;TALDO1;RPSA;ATP1B1;ATP5F1;EEF1G;NPC2;SUB1;TXNIP;NDUFS2;SLC25A4;CD63;RPL10;BRI3;ATP5A1;NEDD8;PTTG1IP;COX5A;ADIPOR2;UQCRH;CDC42;PRDX2;SDCBP;APOE;GC;NPM1;TMEM50A;MDH2;DSTN;DEK;GNB2L1;SOD1;ID2;CYCS;RPS20;CALM2;RAN;TPT1;NFE2L2
3-Chloroaniline-200 mg/kg in CMC-Rat-Kidney-1d-up	23/274	0.000163674	0.000165843	0	0	2.49429	21.7443	TXN1;COX7B;NDUFB8;JUP;HSPA5;NDUFA5;CHD4;ATP5G3;ATP5O;HSPE1;RHOA;RPS15;RPS17;RPS19;SLPI;PERP;BSG;ATP5D;CANX;ID3;MYH9;UQCRC2;RPS11
3-Chloroaniline-200 mg/kg in CMC-Rat-Kidney-3d-dn	61/322	5.88936e-27	5.43959e-26	0	0	6.72403	406.109	COX7B;ATP5C1;PEBP1;HMGB1;YBX1;ETFB;ATP5G2;ATP5G1;RPL6;EEF1B2;RPS19;LAMP1;FTH1;BSG;COTL1;RPS11;BNIP3L;RPS8;GPX3;RPL23;RPS6;TALDO1;RPSA;ATP1B1;ATP5F1;SDHB;COX7A2L;NPC2;SUB1;NDUFS2;UQCRC2;SLC25A4;CD63;TAGLN;NDUFB8;RPL10;NDUFB5;ATP5A1;NEDD8;COX5A;ADIPOR2;UQCRH;PLAC8;CDC42;PRDX2;PSMB4;PRDX1;ATP5D;APOE;GC;NPM1;NDUFA5;MDH2;DSTN;HSPE1;GNMT;SOD1;ID2;MGP;CYCS;RAN
3-Chloroaniline-200 mg/kg in CMC-Rat-Kidney-3d-up	33/278	2.05141e-09	2.40788e-09	0	0	3.7208	74.4336	SF3B2;SPARC;TMED10;CLTC;PTTG1IP;ATP5G3;RPL10A;RPS15;SDCBP;LDHA;CDH1;PERP;CFL1;GLUL;RPS10;IVNS1ABP;DSP;HSPA8;JUP;HSPA5;PGAM1;ATP6AP2;AKR1A1;RHOA;TXNIP;VDAC2;ID3;MYH9;TOP1;VIM;P4HB;TPT1;NFE2L2
3-Chloroaniline-200 mg/kg in CMC-Rat-Kidney-5d-dn	59/304	1.11295e-26	9.80493e-26	0	0	6.91321	413.135	SLC25A3;SPARC;RPL32;MRFAP1;PEBP1;YBX1;ETFB;ATP5G2;RPL6;EEF1B2;LAMP1;CFL1;COTL1;OSTF1;RPS11;SRRM2;RPL21;PGAM1;RPS6;AKR1A1;NME2;TALDO1;ATP1B1;ATP5F1;ACTA2;NPC2;SUB1;TXNIP;NDUFS2;SLC25A4;CD63;TAGLN;NDUFB8;RPL10;ATP5A1;NEDD8;PTTG1IP;COX5A;ADIPOR2;UQCRH;PLAC8;CDC42;ATP5D;APOE;GC;MDH1;HSPA5;MDH2;DSTN;EEF2;HSPE1;GNB2L1;SOD1;ID2;RPS20;TARDBP;EIF4G2;RAN;NFE2L2
3-Chloroaniline-200 mg/kg in CMC-Rat-Kidney-5d-up	39/296	2.7496e-12	3.86505e-12	0	0	4.22614	112.498	TXN1;SF3B2;BRI3;NDUFB5;CLTC;FHL1;ATP5G3;ATP5O;RPL10A;PHB2;ATP5G1;RPS15;RPS17;LDHA;FTH1;PERP;BSG;ME1;GLUL;PTRF;IVNS1ABP;DSP;HSPA8;STARD7;GPX3;RPL23;ATP6AP2;RPSA;SDHB;RHOA;SON;MGP;ID3;CYCS;MYH9;TAGLN2;UQCRC2;TOP1;TPT1
3-Methylcholanthrene-12.5 mg/kg in CMC-Rat-Liver-28d-dn	41/320	1.89155e-12	2.69011e-12	0	0	4.09981	110.669	CDKN1A;RPL32;NDUFB5;PON2;ATP5A1;MRFAP1;PTTG1IP;ETFB;ATP5G3;ATP5O;ATP5G2;PHB2;RPL6;UQCRH;SDCBP;LDHA;LAMP1;FTH1;APOE;GC;BNIP3L;NPM1;RPS8;RPL23;PGAM1;RPS6;ATP6AP2;APOA2;MAT1A;ATP1B1;HSPE1;GNB2L1;GNMT;COX7A2L;SLPI;ALB;KLF9;CYCS;RPS20;RPL29;LUC7L2
3-Methylcholanthrene-12.5 mg/kg in CMC-Rat-Liver-28d-up	32/280	9.15404e-09	1.03812e-08	0	0	3.55867	65.8677	EIF4A1;COX7B;MTCH2;NDUFB8;SPARC;RPL10;PSMD13;RPS15;EEF1B2;PRDX2;PRDX1;BSG;PSMD3;RPS11;GLUL;RPS10;HSPA8;HSPA5;NDUFA5;AKR1A1;SERPINA3K;RPSA;EEF2;EIF2S2;FABP1;CANX;APOC1;ID3;TAGLN2;P4HB;TARDBP;NFE2L2
3-Methylcholanthrene-12.5 mg/kg in CMC-Rat-Liver-5d-dn	64/314	3.71525e-30	6.08343e-29	0	0	7.40299	501.664	TXN1;COX7B;SPARC;RPL32;MRFAP1;PHB2;ATP5G1;RPL6;RPS15;RPS17;RPS19;CSRP1;CDH1;FTH1;BSG;CFL1;RPS11;RPS10;HMGN1;TMED9;HMGCS1;RPS8;RPL23;AKR1A1;NME2;ATP5F1;SDHB;ACTA2;SLPI;MYH9;NDUFS2;TAGLN2;RPL29;LUC7L2;NDUFB8;RPL10;BRI3;ATP5A1;PTTG1IP;ATP5O;COX5A;UQCRH;CDC42;LDHA;PRDX1;PERP;APOE;HSPA5;NDUFA5;TMEM50A;MDH2;SERPINA3K;EEF2;SOD2;GNB2L1;GNMT;SOD1;FABP1;FASN;ALB;APOC1;P4HB;CALM2;TPT1
3-Methylcholanthrene-12.5 mg/kg in CMC-Rat-Liver-5d-up	23/286	0.000304901	0.000308505	0	0	2.37898	19.2591	EIF4A1;BNIP3L;HSPA8;NPM1;MTCH2;NDUFB5;PON2;CLTC;ATP6AP2;APOA2;RPSA;MAT1A;ATP5G3;RPL10A;PLAC8;EEF1B2;SDCBP;LAMP1;PSMD3;TXNIP;VDAC2;GC;GLUL
3-Methylcholanthrene-12.5 mg/kg in CMC-Rat-Liver-91d-dn	56/319	4.01234e-23	1.98003e-22	0	0	6.07931	313.511	TXN1;COX7B;SPARC;RPL32;ATP5C1;HMGB1;ATP5G3;RPL10A;ATP5G2;PHB2;ATP5G1;RPL6;EEF1B2;RPS17;RPS19;LAMP1;PSMD3;RPS11;RPS10;HMGN1;SRRM2;TMED9;RPS8;RPL23;RPS6;NME2;RPSA;ATP1B1;CANX;VDAC2;RPL29;NDUFB8;RPL10;BRI3;NDUFB5;ATP5O;COX5A;UQCRH;LDHA;PSMB4;PERP;APOE;ATP6V1F;HSPA8;EEF2;HSPE1;GNB2L1;GNMT;SOD1;FABP1;ALB;APOC1;RPS20;TARDBP;RAN;TPT1
3-Methylcholanthrene-12.5 mg/kg in CMC-Rat-Liver-91d-up	23/281	0.000236579	0.000239468	0	0	2.42572	20.2529	CDKN1A;HSPA5;HMGCS1;NDUFA5;PGAM1;ATP5A1;ATP6AP2;MRFAP1;SERPINA3K;DSTN;SDHB;CDC42;SLPI;CDH1;FTH1;KLF9;TXNIP;MYH9;UQCRC2;GC;GLUL;RPL39;NFE2L2
3-Methylcholanthrene-23 uM in DMSO-Rat-Primary rat hepatocytes-0.67d-dn	39/249	9.54428e-15	1.66528e-14	0	0	5.18477	167.379	TXN1;COX7B;SLC25A3;NDUFB8;RPL10;NDUFB5;ATP5A1;MRFAP1;ATP5O;RPL10A;ATP5G2;PHB2;RPL6;RPS15;LGALS3;SDCBP;RPS17;RPS19;LAMP1;BSG;APOE;RPS10;CTSD;JUP;NDUFA5;ATP6AP2;NME2;SERPINA3K;TALDO1;RPSA;ATP5F1;SDHB;GNB2L1;ACTA2;COX7A2L;ALB;RPS20;UQCRC2;CALM2
3-Methylcholanthrene-23 uM in DMSO-Rat-Primary rat hepatocytes-0.67d-up	58/351	1.51182e-22	6.81966e-22	0	0	5.65982	284.37	ITGB1;EIF4A1;CDKN1A;SPARC;RPL32;CLTC;ATP5G3;TUBA1B;TUBB5;CDH1;FTH1;CFL1;RPS11;HMGN1;FGB;RPS8;RPL23;PGAM1;RPS5;RPS6;AKR1A1;APOA2;EEF1G;NPC2;CANX;VDAC2;MYH9;TAGLN2;TOP1;RPL29;MFGE8;CD63;TAGLN;SF3B2;TMED10;BRI3;PTTG1IP;UQCRH;TTN;LDHA;PSMB4;PRDX1;ATP5D;GC;HSPA8;NPM1;HSPA5;RPL35A;EEF2;SOD2;FABP1;KLF6;APOC1;ID3;CYCS;TARDBP;TPT1;NFE2L2
3-Methylcholanthrene-23 uM in DMSO-Rat-Primary rat hepatocytes-1d-dn	51/342	5.66242e-18	1.39279e-17	0	0	4.95919	196.943	TXN1;RPL32;ATP5G3;RPL10A;RPL6;RPS15;EEF1B2;TUBB5;CSRP1;CDH1;OSTF1;RPL39;HMGN1;RPS8;RPL23;PGAM1;RPS6;ATP6AP2;AKR1A1;NME2;APOA2;RPSA;ATP1B1;SDHB;ACTA1;CANX;MYH9;TAGLN;NDUFB8;RPL10;BRI3;NDUFB5;ATP5A1;NEDD8;LDHA;APOE;GC;IVNS1ABP;NPM1;HSPA5;NDUFA5;SERPINA3K;EIF2S2;HSPE1;GNB2L1;FABP1;KLF6;ALB;APOC1;CYCS;P4HB
3-Methylcholanthrene-23 uM in DMSO-Rat-Primary rat hepatocytes-1d-up	40/258	6.13267e-15	1.08908e-14	0	0	5.12793	167.812	EIF4A1;CD63;CDKN1A;SF3B2;PSMD11;MRFAP1;PTTG1IP;YBX1;COX5A;UQCRH;PRDX2;RPS17;PPP3R1;TUBA1B;PSMB4;RPS19;LAMP1;FTH1;PRDX1;PERP;BSG;CFL1;RPS10;CTSD;FGB;BRD2;HSPA8;TMED9;TMEM50A;TALDO1;DSTN;SOD2;ACTA2;PRKAR1A;PSMA2;RPS20;RPL29;CALM2;TPT1;NFE2L2
3-Methylcholanthrene-300 mg/kg in CMC-Rat-Liver-1d-dn	42/301	5.41295e-14	8.78114e-14	0	0	4.53553	138.549	TXN1;SPARC;RPL10;NDUFB5;ATP5A1;ATP5C1;ATP5G3;PHB2;ATP5G1;RPL6;UQCRH;RPS15;EEF1B2;RPS19;LAMP1;CDH1;RPS11;GLUL;RPL39;HMGN1;IVNS1ABP;BNIP3L;HSPA8;TMED9;HSPA5;NDUFA5;RPS8;RPL23;RPS6;ATP6AP2;AKR1A1;SERPINA3K;SDHB;GNMT;FASN;ALB;APOC1;CYCS;RPS20;UQCRC2;EIF4G2;TPT1
3-Methylcholanthrene-300 mg/kg in CMC-Rat-Liver-1d-up	47/299	1.39596e-17	3.27316e-17	0	0	5.25704	204.028	SLC25A3;TMED10;RPL32;BRI3;NEDD8;YBX1;ATP5O;ATP5G2;COX5A;ADIPOR2;CDC42;PRDX2;PPP3CA;LDHA;TUBA1B;CSRP1;FTH1;PERP;CFL1;ME1;APOE;GC;RPS10;CTSD;SRRM2;FGB;BRD2;NPM1;HMGCS1;PGAM1;APOA2;RPSA;ATP5F1;HSPE1;RHOA;GNB2L1;SOD1;FABP1;ACTA2;SLPI;CANX;SERPINI2;MYH9;P4HB;RPL29;CALM2;NFE2L2
3-Methylcholanthrene-300 mg/kg in CMC-Rat-Liver-3d-dn	37/286	1.73691e-11	2.30031e-11	0	0	4.12789	102.274	TXN1;SPARC;ATP5A1;ATP5G3;ATP5G1;RPL6;TTN;RPS15;RPS19;LAMP1;FTH1;APOE;RPS11;RPL39;HMGN1;HSPA8;TMED9;HSPA5;NDUFA5;RPS8;RPL23;RPS6;ATP6AP2;AKR1A1;SERPINA3K;APOA2;HSPE1;SDHB;GNMT;COX7A2L;FASN;SERBP1;ALB;APOC1;TXNIP;CYCS;EIF4G2
3-Methylcholanthrene-300 mg/kg in CMC-Rat-Liver-3d-up	44/314	1.14633e-14	1.98299e-14	0	0	4.56873	146.655	COX7B;MTCH2;SLC25A3;NDUFB8;RPL10;BRI3;ATP5C1;NEDD8;RRBP1;ATP5O;RPL10A;ATP5G2;ADIPOR2;CDC42;PRDX2;RPS17;LDHA;TUBA1B;PRDX1;PERP;BSG;ATP5D;ME1;GLUL;RPS10;CTSD;SRRM2;FGB;TMEM50A;NME2;RPSA;ATP5F1;FABP1;SLPI;PSMA2;SUB1;CANX;SERPINI2;MYH9;P4HB;RPL29;CALM2;TPT1;NFE2L2
3-Methylcholanthrene-300 mg/kg in CMC-Rat-Liver-5d-dn	53/320	9.71884e-21	3.38997e-20	0	0	5.64084	259.931	TXN1;ATP5G3;RPL10A;ATP5G2;PHB2;ATP5G1;RPL6;RPS15;EEF1B2;RPS19;CSRP1;LAMP1;CDH1;RPS11;RPL39;HMGN1;BNIP3L;TMED9;RPS8;RPL23;PGAM1;RPS6;ATP6AP2;AKR1A1;APOA2;SDHB;SLPI;SUB1;TAGLN2;RPL10;NDUFB5;PTTG1IP;COX5A;UQCRH;LDHA;PRDX1;ATP5D;GC;IVNS1ABP;HSPA8;HSPA5;TMEM50A;SERPINA3K;DSTN;HSPE1;GNB2L1;GNMT;SOD1;ALB;APOC1;CYCS;EIF4G2;TPT1
3-Methylcholanthrene-300 mg/kg in CMC-Rat-Liver-5d-up	33/280	2.46336e-09	2.87684e-09	0	0	3.69028	73.1478	SLC25A3;SPARC;BRI3;PON2;CLTC;ATP5A1;MRFAP1;RRBP1;YBX1;RPS17;FTH1;PERP;APOE;GLUL;FGB;NPM1;NME2;RPSA;ATP5F1;USF2;RHOA;FABP1;SON;ID2;CANX;SERPINI2;ID3;MYH9;TOP1;P4HB;RPL29;LUC7L2;NFE2L2
33'4'5-Tetrachlorosalicylanilide-5 mg/kg in Corn Oil-Rat-Liver-0.25d-dn	41/288	5.47802e-14	8.87025e-14	0	0	4.63875	141.646	MTCH2;NDUFB8;PSMD11;RPL32;MRFAP1;ATP5C1;PTTG1IP;ETFB;ATP5O;ATP5G2;ADIPOR2;ATP5G1;EEF1B2;PRDX2;RPS17;LDHA;FTH1;PRDX1;BSG;ATP5D;ME1;RPS11;GLUL;RPL39;RPS10;FGB;HMGCS1;AKR1A1;TALDO1;EEF2;EIF2S2;ATP5F1;SDHB;ACTA2;SLPI;ID3;CYCS;NDUFS2;UQCRC2;P4HB;TPT1
33'4'5-Tetrachlorosalicylanilide-5 mg/kg in Corn Oil-Rat-Liver-0.25d-up	38/312	5.70415e-11	7.30028e-11	0	0	3.8532	90.8864	TXN1;SPARC;BRI3;ATP5A1;NEDD8;RPL6;UQCRH;RPS19;LAMP1;APOE;OSTF1;GC;HSPA8;TMED9;HSPA5;NDUFA5;MDH2;RPL23;PGAM1;RPS6;ATP6AP2;NME2;SERPINA3K;APOA2;RPSA;ATP2B1;HSPE1;GNB2L1;GNMT;COX7A2L;NFIB;CANX;SERBP1;ALB;VDAC2;LUC7L2;RAN;NFE2L2
33'4'5-Tetrachlorosalicylanilide-5 mg/kg in Corn Oil-Rat-Liver-1d-dn	52/320	5.48165e-20	1.70984e-19	0	0	5.50524	244.159	EIF4A1;COX7B;MTCH2;SLC25A3;MRFAP1;ATP5C1;PEBP1;ATP5G3;ATP5G2;PHB2;ATP5G1;RPS15;EEF1B2;RPS17;BSG;ME1;HMGN1;FGB;PGAM1;AKR1A1;TALDO1;MAT1A;ATP1B1;ATP5F1;SDHB;PSMA2;VDAC2;NDUFB8;RPL10;BRI3;PSMD13;PTTG1IP;ATP5O;COX5A;ADIPOR2;LDHA;ATP5D;APOE;HSPA5;TMEM50A;EIF2S2;GNB2L1;GNMT;FASN;ID2;APOC1;SERPINI2;ID3;CYCS;RPS20;P4HB;NFE2L2
33'4'5-Tetrachlorosalicylanilide-5 mg/kg in Corn Oil-Rat-Liver-1d-up	46/280	5.25327e-18	1.29539e-17	0	0	5.53801	220.344	TXN1;SPARC;RPL32;NDUFB5;PON2;ATP5A1;NEDD8;HMGB1;RPL10A;RPL6;UQCRH;LAMP1;FTH1;PERP;GC;GLUL;IVNS1ABP;TMED9;NDUFA5;MDH2;RPS8;RPL23;RPS5;RPS6;NME2;SERPINA3K;APOA2;RPL35A;RPSA;EEF2;HSPE1;SOD1;FABP1;COX7A2L;NFIB;NPC2;CANX;SERBP1;ALB;KLF9;TXNIP;NDUFS2;VIM;LUC7L2;RAN;TPT1
33'4'5-Tetrachlorosalicylanilide-50 mg/kg in Corn Oil-Rat-Liver-1d-dn	62/293	3.3218e-30	5.4848e-29	0	0	7.74573	525.757	TXN1;COX7B;MTCH2;SPARC;RPL32;CLTC;MRFAP1;ATP5C1;ETFB;ATP5G3;RPL10A;PHB2;ATP5G1;RPL6;RPS15;EEF1B2;RPS17;TUBA1B;TUBB5;RPS19;LAMP1;RPS11;GLUL;RPL39;RPS10;RPS8;RPL23;RPS5;RPS6;AKR1A1;NME2;TALDO1;MAT1A;ATP1B1;SDHB;SLPI;RPL29;LUC7L2;NDUFB8;PSMD13;NDUFB5;ATP5A1;NEDD8;PTTG1IP;ATP5O;UQCRH;APOE;GC;HSPA8;HSPA5;TMEM50A;SERPINA3K;HSPE1;GNMT;SOD1;SON;NFIB;ALB;CYCS;RPS20;RAN;NFE2L2
33'4'5-Tetrachlorosalicylanilide-50 mg/kg in Corn Oil-Rat-Liver-1d-up	31/307	2.65415e-07	2.84565e-07	0	0	3.08869	46.7688	CD63;RPL10;BRI3;PON2;CHD4;CSRP1;FTH1;PRDX1;BSG;PSMD3;ATP5D;CTSD;FGB;TMED9;NPM1;HMGCS1;MDH2;APOA2;DSTN;RPSA;EEF2;FABP1;NPC2;CANX;APOC1;SERPINI2;TXNIP;MYH9;P4HB;MGLL;TPT1
33'4'5-Tetrachlorosalicylanilide-50 mg/kg in Corn Oil-Rat-Liver-3d-dn	33/282	2.95242e-09	3.42867e-09	0	0	3.66025	71.8898	NDUFB8;SPARC;RPL10;ATP5C1;PTTG1IP;HMGB1;RPL10A;ATP5G2;LAMP1;FTH1;BSG;ATP5D;CFL1;RPL18;GC;GLUL;RPS10;MDH2;NME2;SERPINA3K;RPSA;MAT1A;GNMT;SON;SLPI;PSMA2;SUB1;NDUFS2;TAGLN2;P4HB;LUC7L2;TPT1;NFE2L2
33'4'5-Tetrachlorosalicylanilide-50 mg/kg in Corn Oil-Rat-Liver-3d-up	50/318	1.2347e-18	3.28199e-18	0	0	5.27774	217.631	EIF4A1;MTCH2;SLC25A3;RPL32;CLTC;ATP5G3;ATP5G1;RPL6;RPS15;RPS19;PSMD3;ME1;OSTF1;RPS11;RPL39;DSP;TMED9;RPL21;HMGCS1;RPS8;PGAM1;RPS6;APOA2;NPC2;TXNIP;VDAC2;TMED10;BRI3;PSMD13;NEDD8;ATP5O;UQCRH;LDHA;PRDX1;APOE;HSPA8;NPM1;HSPA5;NDUFA5;EEF2;HSPE1;GNB2L1;SOD1;FASN;ALB;APOC1;CYCS;CALM2;EIF4G2;RAN
33'5-Triiodo-L-Thyronine-0.001 mg/kg in PEG400-Rat-Heart-1d-dn	70/297	3.14077e-37	1.93256e-35	0	0	9.01036	757.332	TXN1;EIF4A1;COX7B;SLC25A3;SPARC;RPL32;FHL1;HMGB1;YBX1;ETFB;ATP5G3;RPL10A;ATP5G2;COX6A2;RPS15;LGALS3;RPS17;CCND2;RPS19;CSRP1;FTH1;CFL1;OSTF1;RPL39;TMED9;RPS8;RPL23;PGAM1;RPS6;TPM1;AKR1A1;NME2;RPSA;ATP1B1;DCN;ACTA2;SDPR;NPC2;MYH9;TAGLN2;RPL29;SLC25A4;TMED10;RPL10;BRI3;NDUFB5;COX17;NEXN;ATP5O;COX5A;UQCRH;PLAC8;PRDX2;SDCBP;LDHA;PSMB4;FLNA;DSTN;HSPE1;KLF4;GNB2L1;FABP1;FABP4;SON;MGP;ID3;VIM;CALM2;RAN;TPT1
33'5-Triiodo-L-Thyronine-0.001 mg/kg in PEG400-Rat-Heart-1d-up	39/303	5.74031e-12	7.86958e-12	0	0	4.11257	106.448	CDKN1A;MTCH2;ATP5A1;MRFAP1;ATP5C1;ATP1A2;PTTG1IP;ATP5G1;RPL6;CDC42;LAMP1;PRDX1;BSG;ATP5D;TNNI3;RAC1;RPS11;GLUL;PTRF;IVNS1ABP;DSP;HSPA8;HSPA5;NDUFA5;ATP5F1;SOD2;SDHB;ACTA1;PRKAR1A;PSMA2;NFIB;SUB1;MYL3;TXNIP;VDAC2;NDUFS2;UQCRC2;TARDBP;NFE2L2
33'5-Triiodo-L-Thyronine-0.001 mg/kg in PEG400-Rat-Heart-3d-dn	50/283	6.9385e-21	2.47212e-20	0	0	6.08171	282.296	TXN1;COX7B;SPARC;ATP5C1;ATP5G1;RPL6;RPS15;RPS17;LGALS1;TUBB5;FTH1;BSG;PSMD3;RPS11;RPL39;RPS10;PTRF;BRD2;TPM1;RPSA;DCN;ACTA2;ACTA1;COX7A2L;SDPR;PSMA2;MYL3;SPARCL1;TAGLN2;UQCRC2;CD63;RPL10;NEXN;TTN;PSMB4;PERP;ATP5D;TNNI3;HSPA8;JUP;HSPA5;NDUFA5;EEF2;KLF4;FABP4;MGP;ID3;RPS20;P4HB;TARDBP
33'5-Triiodo-L-Thyronine-0.001 mg/kg in PEG400-Rat-Heart-3d-up	49/317	5.70569e-18	1.40081e-17	0	0	5.1645	205.057	SLC25A3;CLTC;FHL1;MRFAP1;ETFB;ATP5G3;PHB2;COX6A2;RPS19;DSP;TMED9;STARD7;RPS8;RPL23;PGAM1;ATP6AP2;NME2;ATP1B1;ATP5F1;SDHB;EEF1G;PRKAR1A;SUB1;TNNT2;TXNIP;VDAC2;NDUFS2;SLC25A4;SF3B2;NDUFB8;TMED10;NDUFB5;NEDD8;ATP5O;COX5A;UQCRH;CDC42;PRDX2;SDCBP;LDHA;MDH1;MDH2;DSTN;SOD2;GNB2L1;SOD1;CYCS;CALM2;RAN
33'5-Triiodo-L-Thyronine-0.1 mg/kg in PEG400-Rat-Heart-1d-dn	47/302	2.09816e-17	4.83049e-17	0	0	5.19437	199.479	CD63;COX7B;SLC25A3;SPARC;RPL10;BRI3;ATP5C1;NEXN;YBX1;ATP5G2;COX6A2;RPS15;PLAC8;SDCBP;LAMP1;FTH1;PERP;FLNA;APOE;RPS11;PTRF;HMGN1;DSP;TMEM50A;MDH2;RPL23;AKR1A1;BGN;DSTN;KLF4;SOD2;DCN;FABP1;EHD4;SDPR;PRKAR1A;PSMA2;NFIB;NPC2;MYL3;MGP;SPARCL1;ID3;UQCRC2;VIM;TPT1;NFE2L2
33'5-Triiodo-L-Thyronine-0.1 mg/kg in PEG400-Rat-Heart-1d-up	50/298	7.06669e-20	2.18264e-19	0	0	5.70937	251.762	TXN1;CDKN1A;MTCH2;RPL32;FHL1;MRFAP1;ATP5G3;PHB2;ATP5G1;EEF1B2;RPS17;TUBA1B;RPS19;CFL1;RPS10;STARD7;PGAM1;RPSA;ATP1B1;ATP5F1;SDHB;EEF1G;ACTA1;SUB1;TXNIP;VDAC2;NDUFS2;RPL29;NDUFB8;ATP5A1;NEDD8;PTTG1IP;ATP5O;COX5A;UQCRH;PRDX2;LDHA;IVNS1ABP;HSPA8;MDH1;EIF2S2;HSPE1;GNB2L1;FABP4;KLF9;CYCS;RPS20;P4HB;CALM2;RAN
33'5-Triiodo-L-Thyronine-0.1 mg/kg in PEG400-Rat-Heart-3d-dn	45/293	1.71798e-16	3.57673e-16	0	0	5.10048	185.148	CD63;COX7B;RPL10;BRI3;ATP5A1;ATP5C1;NEXN;YBX1;ETFB;ATP5G2;COX6A2;RPL6;UQCRH;RPS15;RPS17;LGALS1;CCND2;DNAJB6;FTH1;PERP;TNNI3;RPS11;HMGN1;IVNS1ABP;DSP;HSPA5;TMEM50A;MDH2;RPS8;RPS6;AKR1A1;NME2;BGN;SOD2;SDHB;DCN;SOD1;ACTA1;SDPR;NFIB;SPARCL1;VDAC2;NDUFS2;UQCRC2;LUC7L2
33'5-Triiodo-L-Thyronine-0.1 mg/kg in PEG400-Rat-Heart-3d-up	53/307	1.36266e-21	5.34476e-21	0	0	5.93359	285.079	TXN1;EIF4A1;CDKN1A;MTCH2;SLC25A3;ATP5G3;RPL10A;PHB2;ATP5G1;EEF1B2;LGALS3;TUBA1B;RGS2;TUBB5;RPS19;CSRP1;BSG;CFL1;ME1;RPL23;PGAM1;RPSA;ATP1B1;ATP5F1;ACTA2;COX7A2L;PRKAR1A;SUB1;TNNT2;MYL3;TXNIP;MYH9;TAGLN2;TAGLN;NDUFB8;NDUFB5;ATP1A2;ATP5O;COX5A;CDC42;PRDX2;ATP5D;FLNA;HSPA8;HSPE1;KLF4;FABP4;MGP;KLF9;CYCS;P4HB;RAN;TPT1
4-Chloro-2-Nitroaniline-1200 mg/kg in CMC-Rat-Kidney-1d-dn	46/294	3.75198e-17	8.41417e-17	0	0	5.22154	197.487	COX7B;TAGLN;NDUFB8;SPARC;PSMD11;RPL32;ATP5A1;FHL1;PTTG1IP;YBX1;ATP5G3;RPL10A;RPS15;PRDX2;SDCBP;LDHA;TUBA1B;TUBB5;RPS19;LAMP1;CDH1;FTH1;BSG;FLNA;GC;RPL39;RPS10;SRRM2;GPX3;RPS6;AKR1A1;NME2;DSTN;RPSA;DEK;EEF2;GNB2L1;DCN;SFPQ;EHD4;SON;CYCS;MYH9;VIM;CALM2;EIF4G2
4-Chloro-2-Nitroaniline-1200 mg/kg in CMC-Rat-Kidney-1d-up	32/306	7.59889e-08	8.30197e-08	0	0	3.21659	52.7285	TXN1;CD63;ATP5C1;COX5A;RPL6;PLAC8;RPS17;PRDX1;APOE;RPS11;GLUL;ZBTB7A;IVNS1ABP;HSPA8;NPM1;HSPA5;NDUFA5;PGAM1;ATP6AP2;TALDO1;SOD2;SDHB;GNMT;SOD1;KLF6;CANX;MGP;KLF9;TXNIP;VDAC2;RPS20;TPT1
4-Chloro-2-Nitroaniline-1200 mg/kg in CMC-Rat-Kidney-3d-dn	38/284	3.26577e-12	4.55888e-12	0	0	4.2981	113.674	COX7B;SLC25A3;NDUFB8;SPARC;PSMD11;RPL10;BRI3;NDUFB5;ATP5O;ATP5G2;COX5A;ATP5G1;RPS15;PRDX2;TUBA1B;TUBB5;LAMP1;BSG;ATP5D;CFL1;GC;RPL39;MDH2;GPX3;PGAM1;RPS6;NME2;RPSA;DEK;EEF2;ATP5F1;HSPE1;GNB2L1;VDAC2;CYCS;UQCRC2;CALM2;EIF4G2
4-Chloro-2-Nitroaniline-1200 mg/kg in CMC-Rat-Kidney-3d-up	43/316	6.57387e-14	1.05773e-13	0	0	4.40863	133.816	TXN1;CD63;TAGLN;RPL32;ATP5C1;PTTG1IP;PHB2;RPL6;EEF1B2;LGALS3;SDCBP;RPS17;CSRP1;CDH1;PRDX1;PERP;APOE;RPS11;GLUL;CTSD;HMGN1;HSPA8;NPM1;HSPA5;RPS8;RPL23;ATP6AP2;AKR1A1;TALDO1;ATP1B1;SOD2;RHOA;DCN;ACTA2;KLF6;PSMA2;CANX;MGP;KLF9;TXNIP;RPS20;TARDBP;NFE2L2
4-Chloro-2-Nitroaniline-1200 mg/kg in CMC-Rat-Kidney-5d-dn	34/285	1.02383e-09	1.2179e-09	0	0	3.74617	77.5446	CD63;COX7B;NDUFB8;SPARC;PSMD11;MRFAP1;ATP5C1;ATP5G1;RPL6;LDHA;BSG;ATP5D;GC;SRRM2;BNIP3L;HSPA5;NDUFA5;MDH2;ATP6AP2;AKR1A1;ATP1B1;EEF2;HSPE1;SDHB;FABP4;CANX;TXNIP;VDAC2;ID3;CYCS;UQCRC2;TARDBP;EIF4G2;NFE2L2
4-Chloro-2-Nitroaniline-1200 mg/kg in CMC-Rat-Kidney-5d-up	52/315	2.65832e-20	8.66594e-20	0	0	5.61137	252.927	TXN1;EIF4A1;RPL32;CLTC;FHL1;HMGB1;ATP5G3;ATP5G2;RPS15;EEF1B2;RPS17;RPS19;CSRP1;LAMP1;FTH1;RPS11;GLUL;RPL39;RPS10;DSP;TMED9;RPS8;GPX3;RPL23;PGAM1;RPS5;RPSA;RHOA;DCN;EEF1G;PSMA2;NPC2;RPL29;TMED10;RPL10;BRI3;NDUFB5;ATP5A1;COX5A;PLAC8;PRDX1;APOE;ATP6V1F;IVNS1ABP;HSPA8;NPM1;EIF2S2;GNB2L1;MGP;KLF9;RPS20;TPT1
4-Chloroaniline-75 mg/kg in CMC-Rat-Kidney-1d-dn	53/292	1.22361e-22	5.56096e-22	0	0	6.31097	318.42	TXN1;COX7B;MTCH2;SPARC;RPL32;FHL1;ATP5C1;YBX1;ATP5G3;RPL10A;ATP5G2;PHB2;ATP5G1;TUBA1B;TUBB5;RPS19;LAMP1;CDH1;BSG;CFL1;COTL1;RPL39;RPS10;HMGN1;SRRM2;GPX3;PGAM1;RPS6;ATP6AP2;AKR1A1;ATP1B1;SUB1;MYH9;TAGLN2;TAGLN;NDUFB8;PSMD11;RPL10;BRI3;PTTG1IP;ATP5O;CDC42;PRDX2;LDHA;ATP5D;FLNA;NDUFA5;DEK;EEF2;HSPE1;SON;CALM2;EIF4G2
4-Chloroaniline-75 mg/kg in CMC-Rat-Kidney-1d-up	31/308	2.85223e-07	3.0522e-07	0	0	3.07737	46.376	CD63;TMED10;ATP5A1;ETFB;RPL6;UQCRH;RPS17;FTH1;PRDX1;PERP;APOE;RPS11;GC;GLUL;ZBTB7A;HSPA8;RPS8;RPSA;SOD2;RHOA;SOD1;ACTA2;KLF6;PSMA2;CANX;MGP;TXNIP;VDAC2;ID3;UQCRC2;RPL29
4-Chloroaniline-75 mg/kg in CMC-Rat-Kidney-3d-dn	39/274	2.29621e-13	3.51368e-13	0	0	4.62713	134.66	TXN1;TAGLN;NDUFB8;SPARC;PSMD11;BRI3;ATP5A1;ATP5C1;ATP5O;COX5A;ATP5G1;UQCRH;RPS15;PRDX2;TUBA1B;TUBB5;BSG;ATP5D;COTL1;FLNA;NDUFA5;TMEM50A;MDH2;GPX3;NME2;EEF2;ATP5F1;HSPE1;SDHB;SOD1;NFIB;NPC2;ID2;ID3;CYCS;UQCRC2;CALM2;EIF4G2;NFE2L2
4-Chloroaniline-75 mg/kg in CMC-Rat-Kidney-3d-up	48/326	9.28989e-17	1.99474e-16	0	0	4.86732	179.677	ITGB1;EIF4A1;CDKN1A;TMED10;CLTC;FHL1;PTTG1IP;ATP5G3;ATP5G2;PHB2;RPL6;EEF1B2;LGALS3;SDCBP;RPS17;LDHA;RPS19;CSRP1;CDH1;FTH1;APOE;RPS11;GLUL;RPS10;CTSD;IVNS1ABP;DSP;HSPA8;TMED9;HSPA5;RPS8;RPL23;AKR1A1;DSTN;ATP1B1;KLF4;SOD2;RHOA;DCN;ACTA2;KLF6;MGP;KLF9;TXNIP;MYH9;RPS20;P4HB;TPT1
4-Chloroaniline-75 mg/kg in CMC-Rat-Kidney-5d-dn	39/303	5.74031e-12	7.86958e-12	0	0	4.11257	106.448	TXN1;CD63;COX7B;SLC25A3;NDUFB8;SPARC;PSMD11;BRI3;MRFAP1;NEDD8;CHD4;ATP5O;ATP5G2;COX5A;ATP5G1;RPL6;UQCRH;RPS15;PRDX2;RPS19;ATP5D;COTL1;RPL39;RPS10;SRRM2;TMEM50A;GPX3;RPS6;ATP1B1;EEF2;ATP5F1;HSPE1;SDHB;GNB2L1;FABP4;NPC2;ID2;VDAC2;CALM2
4-Chloroaniline-75 mg/kg in CMC-Rat-Kidney-5d-up	43/297	7.13183e-15	1.25971e-14	0	0	4.74315	154.504	PSMD13;FHL1;PTTG1IP;PLAC8;EEF1B2;LGALS3;SDCBP;RPS17;PPP3R1;LDHA;PSMB4;CSRP1;CDH1;FTH1;PRDX1;BSG;APOE;RPS11;GC;GLUL;ZBTB7A;HMGN1;IVNS1ABP;DSP;HSPA8;NPM1;RPS8;RPL23;ATP6AP2;DSTN;RPSA;ATP2B1;SOD2;RHOA;DCN;ACTA2;CANX;MGP;KLF9;TXNIP;TAGLN2;RPS20;TPT1
4-Methylpyrazole-155 mg/kg in Saline-Rat-Kidney-1d-dn	61/304	2.18611e-28	2.56599e-27	0	0	7.22895	460.413	COX7B;SLC25A3;SPARC;RPL32;MRFAP1;ATP5C1;ATP5G3;ATP5G1;RPS15;EEF1B2;RPS17;RPS19;LAMP1;BSG;COTL1;RPS11;RPL39;RPS10;HMGN1;RPL21;GPX3;RPL23;PGAM1;RPS6;ATP6AP2;AKR1A1;NME2;TALDO1;ATP1B1;SDHB;ACTA2;COX7A2L;NPC2;SUB1;VDAC2;MYH9;TAGLN2;RPL29;NDUFB8;RPL10;BRI3;NDUFB5;ATP5A1;PTTG1IP;PLAC8;SDCBP;LDHA;PRDX1;ATP5D;APOE;GC;HSPA8;NDUFA5;MDH2;EEF2;GNB2L1;SOD1;MGP;CYCS;RPS20;EIF4G2
4-Methylpyrazole-155 mg/kg in Saline-Rat-Kidney-1d-up	34/296	2.759e-09	3.21258e-09	0	0	3.58681	70.6903	TXN1;PSMD11;CHD4;YBX1;ATP5G2;ADIPOR2;MTDH;CDC42;PPP3CA;PERP;CFL1;GLUL;ZBTB7A;PTRF;SRRM2;BRD2;NPM1;HSPA5;RPS8;DSTN;ATP2B1;RHOA;KLF6;NFIB;ID2;CANX;KLF9;SERPINI2;TXNIP;NDUFS2;TCF4;TOP1;MAPRE1;SLC25A4
4-Methylpyrazole-155 mg/kg in Saline-Rat-Kidney-3d-dn	72/337	2.9237e-35	1.24471e-33	0	0	7.94738	631.957	EIF4A1;COX7B;SLC25A3;SPARC;RPL32;CLTC;MRFAP1;ATP5C1;ATP5G3;ATP5G2;ATP5G1;RPL6;RPS15;EEF1B2;RPS17;CSRP1;LAMP1;CDH1;OSTF1;RPS11;RPL39;RPS10;HMGN1;RPS8;GPX3;RPL23;PGAM1;RPS6;ATP6AP2;AKR1A1;NME2;TALDO1;RPSA;ATP1B1;SDHB;COX7A2L;NPC2;SUB1;VDAC2;MYH9;TAGLN2;UQCRC2;RPL29;LUC7L2;CD63;NDUFB8;RPL10;BRI3;NDUFB5;ATP5A1;PTTG1IP;ATP5O;COX5A;UQCRH;PLAC8;SDCBP;LDHA;PRDX1;ATP5D;IVNS1ABP;HSPA8;MDH1;NDUFA5;TMEM50A;MDH2;DSTN;GNB2L1;SOD1;CYCS;RPS20;EIF4G2;TPT1
4-Methylpyrazole-155 mg/kg in Saline-Rat-Kidney-3d-up	24/263	3.18157e-05	3.25134e-05	0	0	2.73906	28.3645	SRRM2;BRD2;HSPA5;CHD4;YBX1;ATP2B1;KLF4;ADIPOR2;DCN;MTDH;CDC42;PPP3CA;KLF6;RPS19;NFIB;FTH1;KLF9;SERPINI2;TXNIP;TCF4;GLUL;ZBTB7A;PTRF;MGLL
4-Methylpyrazole-155 mg/kg in Saline-Rat-Kidney-5d-dn	67/315	9.99353e-33	2.48293e-31	0	0	7.84911	578.349	TXN1;EIF4A1;COX7B;SLC25A3;SPARC;FHL1;MRFAP1;ATP5C1;RPL10A;ATP5G1;RPS15;EEF1B2;RPS17;RPS19;CSRP1;CDH1;BSG;ME1;OSTF1;RPS11;GLUL;RPL39;RPS10;HMGN1;RPL23;PGAM1;RPS6;ATP6AP2;AKR1A1;TALDO1;ATP1B1;ATP5F1;ACTA2;COX7A2L;CANX;MYH9;RPL29;RPL10;BRI3;NDUFB5;ATP5A1;PTTG1IP;ATP5O;COX5A;PLAC8;SDCBP;LDHA;PRDX1;ATP5D;FLNA;APOE;GC;ATP6V1F;HSPA8;NPM1;HSPA5;NDUFA5;DSTN;HSPE1;SOD1;MGP;ID3;CYCS;RPS20;TARDBP;RAN;TPT1
4-Methylpyrazole-155 mg/kg in Saline-Rat-Kidney-5d-up	32/285	1.40627e-08	1.58022e-08	0	0	3.48743	63.0518	CD63;YBX1;ADIPOR2;RPL6;MTDH;CDC42;PPP3CA;TUBB5;LAMP1;FTH1;CFL1;ZBTB7A;CTSD;PTRF;SRRM2;BRD2;GPX3;NME2;RPSA;ATP2B1;DCN;KLF6;NFIB;ID2;KLF9;TXNIP;NDUFS2;TCF4;UQCRC2;TOP1;SLC25A4;PICALM
4-Methylpyrazole-155 mg/kg in Saline-Rat-Liver-1d-dn	37/259	8.52289e-13	1.25072e-12	0	0	4.6365	128.852	MTCH2;SLC25A3;SPARC;BRI3;MRFAP1;PTTG1IP;ATP5G3;ATP5G2;PHB2;SDCBP;LDHA;CDH1;FTH1;PRDX1;PERP;BSG;GC;FGB;TMED9;NPM1;HSPA5;HMGCS1;PGAM1;DSTN;MAT1A;ATP5F1;HSPE1;SOD2;FASN;CANX;ALB;APOC1;TXNIP;CYCS;MYH9;P4HB;TPT1
4-Methylpyrazole-155 mg/kg in Saline-Rat-Liver-1d-up	48/341	5.72429e-16	1.12627e-15	0	0	4.6145	161.953	TXN1;COX7B;NDUFB8;RPL32;ATP5A1;ATP5C1;NEDD8;ETFB;ATP5G1;RPL6;UQCRH;MTDH;RPS15;EEF1B2;RPS17;PSMB4;RPS19;LAMP1;ATP5D;FLNA;RPS11;GLUL;RPL39;RPS10;BNIP3L;HSPA8;NDUFA5;RPS8;RPL23;RPS5;RPS6;NME2;SERPINA3K;APOA2;RPL35A;RPSA;ATP1B1;EEF2;GNMT;FABP1;SON;NFIB;NPC2;KLF9;TAGLN2;RPS20;RPL29;RAN
4-Methylpyrazole-155 mg/kg in Saline-Rat-Liver-3d-dn	46/293	3.2743e-17	7.38921e-17	0	0	5.24295	199.011	MTCH2;SLC25A3;SPARC;RPL10;BRI3;PON2;ATP5A1;MRFAP1;ATP5C1;PTTG1IP;ATP5O;PHB2;RPL6;TTN;CDC42;CDH1;FTH1;PRDX1;PERP;RPS11;RPL18;GC;GLUL;HMGN1;FGB;TMED9;NPM1;HMGCS1;RPS8;PGAM1;MAT1A;ATP5F1;HSPE1;SOD1;FABP1;PSMA2;FASN;CANX;APOC1;TXNIP;VDAC2;ID3;CYCS;P4HB;CALM2;TPT1
4-Methylpyrazole-155 mg/kg in Saline-Rat-Liver-3d-up	40/307	2.06284e-12	2.92421e-12	0	0	4.17608	112.366	COX7B;NDUFB8;RPL32;NEDD8;ATP5G3;RPL10A;ATP5G1;UQCRH;RPS15;RPS17;LDHA;PSMB4;RPS19;BSG;ATP5D;APOE;RPL39;RPS10;HSPA8;HSPA5;MDH2;RPL23;RPS5;RPS6;AKR1A1;NME2;SERPINA3K;APOA2;RPL35A;RPSA;EEF2;GNB2L1;GNMT;NFIB;ALB;TAGLN2;RPS20;UQCRC2;RPL29;NFE2L2
4-Methylpyrazole-155 mg/kg in Saline-Rat-Liver-5d-dn	40/282	1.26348e-13	1.97797e-13	0	0	4.61356	137.021	TXN1;MTCH2;SLC25A3;RPL10;PON2;CLTC;PTTG1IP;ATP5O;ATP5G2;PHB2;COX5A;ATP5G1;RPL6;TTN;EEF1B2;CDC42;LDHA;TUBA1B;CDH1;PRDX1;PERP;GC;TMED9;NPM1;HSPA5;HMGCS1;PGAM1;ATP5F1;SOD1;FASN;ID2;ALB;ID3;CYCS;MYH9;P4HB;CALM2;EIF4G2;TPT1;NFE2L2
4-Methylpyrazole-155 mg/kg in Saline-Rat-Liver-5d-up	51/318	2.28082e-19	6.63848e-19	0	0	5.4118	232.299	COX7B;SPARC;RPL32;ATP5C1;ETFB;ATP5G3;RPS15;RPS17;RPS19;LAMP1;RPS11;RPL39;RPS10;HMGN1;RPL21;RPS8;RPL23;RPS5;RPS6;NME2;APOA2;RPSA;MAT1A;SDHB;COX7A2L;TAGLN2;UQCRC2;RPL29;NDUFB8;NDUFB5;ATP5A1;NEDD8;RRBP1;UQCRH;PSMB4;ATP5D;FLNA;APOE;NDUFA5;SERPINA3K;RPL35A;ATP2B1;EEF2;GNMT;FABP1;SON;NFIB;KLF9;APOC1;RPS20;RAN
4-Nitrobenzoic Acid-1470 mg/kg in CMC-Rat-Kidney-1d-dn	34/290	1.61766e-09	1.907e-09	0	0	3.67203	74.3304	TXN1;COX7B;CLTC;ATP5A1;ATP5C1;PTTG1IP;ATP5G3;ATP5O;ATP5G1;PLAC8;SDCBP;LAMP1;FTH1;PERP;BSG;ATP5D;ME1;RPS11;GC;GLUL;BNIP3L;HSPA5;NDUFA5;GPX3;AKR1A1;EEF2;HSPE1;SDHB;SOD1;SON;CYCS;TAGLN2;TARDBP;RAN
4-Nitrobenzoic Acid-1470 mg/kg in CMC-Rat-Kidney-1d-up	57/310	1.44923e-24	9.12314e-24	0	0	6.44551	353.801	ITGB1;EIF4A1;SLC25A3;YBX1;RPL10A;ATP5G2;PHB2;RPL6;RPS15;RPS17;RPS19;CSRP1;RPL39;RPS10;DSP;TMED9;RPL21;RPS8;RPL23;PGAM1;RPS6;ATP6AP2;NME2;TALDO1;RPSA;ATP1B1;ATP5F1;RHOA;ACTA2;NPC2;SUB1;TXNIP;VDAC2;UQCRC2;RPL29;CD63;TMED10;RPL10;BRI3;COX5A;UQCRH;APOE;ZBTB7A;ATP6V1F;IVNS1ABP;HSPA8;NPM1;MDH2;ATP2B1;EIF2S2;GNB2L1;KLF6;MGP;KLF9;RPS20;CALM2;EIF4G2
4-Nitrobenzoic Acid-1470 mg/kg in CMC-Rat-Kidney-3d-dn	37/296	4.79848e-11	6.17227e-11	0	0	3.96642	94.2428	TXN1;TAGLN;NDUFB8;SPARC;RPL32;BRI3;ATP5A1;MRFAP1;NEDD8;PTTG1IP;ATP5O;RPL6;PRDX2;FTH1;BSG;CFL1;COTL1;ME1;FLNA;RPS11;GC;BNIP3L;NDUFA5;TMEM50A;MDH2;GPX3;PGAM1;ATP6AP2;NME2;DEK;EEF2;HSPE1;SOD1;CYCS;TAGLN2;CALM2;EIF4G2
4-Nitrobenzoic Acid-1470 mg/kg in CMC-Rat-Kidney-3d-up	57/304	5.1823e-25	3.54374e-24	0	0	6.60416	369.301	ITGB1;EIF4A1;COX7B;FHL1;ATP5C1;YBX1;ETFB;RPL10A;ATP5G2;PHB2;RPS15;EEF1B2;RPS17;RPS19;LAMP1;CDH1;GLUL;RPL39;RPS10;CTSD;HMGN1;TMED9;RPS8;RPL23;RPS5;RPS6;TALDO1;RPSA;ATP1B1;SDHB;RHOA;ACTA2;EEF1G;TXNIP;MYH9;NDUFS2;UQCRC2;RPL29;CD63;SF3B2;TMED10;RPL10;COX17;UQCRH;CDC42;SDCBP;APOE;ATP6V1F;HSPA8;NPM1;HSPA5;GNMT;FABP4;MGP;ID3;RPS20;TPT1
4-Nitrobenzoic Acid-1470 mg/kg in CMC-Rat-Kidney-5d-dn	36/297	2.10364e-10	2.60426e-10	0	0	3.82367	85.1996	COX7B;NDUFB8;SPARC;ATP5A1;MRFAP1;NEDD8;PTTG1IP;ATP5O;COX5A;ATP5G1;UQCRH;PPP3CA;SDCBP;LAMP1;FTH1;PERP;ATP5D;COTL1;RPS11;GC;JUP;HSPA5;NDUFA5;GPX3;PGAM1;AKR1A1;NME2;DSTN;EEF2;HSPE1;SOD2;SOD1;FABP4;SON;CYCS;RAN
4-Nitrobenzoic Acid-1470 mg/kg in CMC-Rat-Kidney-5d-up	56/303	2.88351e-24	1.72442e-23	0	0	6.47856	351.158	ITGB1;SLC25A3;RPL32;FHL1;YBX1;RPL10A;PHB2;RPL6;RPS15;EEF1B2;RPS17;RPS19;CSRP1;CDH1;GLUL;RPL39;RPS10;HMGN1;DSP;BRD2;TMED9;RPL21;RPS8;RPL23;RPS5;RPS6;ATP6AP2;RPSA;SDHB;RHOA;DCN;EEF1G;COX7A2L;PSMA2;NPC2;TXNIP;MYH9;UQCRC2;TOP1;RPL29;CD63;SF3B2;RPL10;BRI3;LDHA;ATP6V1F;IVNS1ABP;HSPA8;NPM1;KLF4;GNB2L1;KLF6;MGP;ID3;RPS20;TPT1
4-Nitrotoluene-750 mg/kg in CMC-Rat-Kidney-1d-dn	58/315	5.18333e-25	3.54374e-24	0	0	6.46488	361.511	TXN1;COX7B;SPARC;RPL32;ATP5C1;PEBP1;HMGB1;YBX1;ATP5G2;PHB2;ATP5G1;RPL6;LAMP1;FTH1;BSG;CFL1;COTL1;ME1;RPL39;CTSD;GPX3;RPL23;PGAM1;RPS6;AKR1A1;RPSA;ATP1B1;ATP5F1;DCN;ACTA2;SLC25A4;CD63;TAGLN;BRI3;NEDD8;ATP5O;COX5A;ADIPOR2;UQCRH;PRDX2;SDCBP;ATP5D;FLNA;APOE;JUP;HSPA5;TMEM50A;DSTN;DEK;GNB2L1;SOD1;ID2;ALB;CYCS;RPS20;CALM2;RAN;NFE2L2
4-Nitrotoluene-750 mg/kg in CMC-Rat-Kidney-1d-up	32/285	1.40627e-08	1.58022e-08	0	0	3.48743	63.0518	SF3B2;NDUFB8;TMED10;NDUFB5;CLTC;ATP5G3;RPS15;PLAC8;RPS17;LDHA;TUBB5;PERP;RPS11;GLUL;ZBTB7A;HMGN1;IVNS1ABP;HSPA8;TMED9;NDUFA5;STARD7;RPS8;ATP6AP2;NME2;RHOA;MGP;TXNIP;VDAC2;MYH9;UQCRC2;TOP1;TPT1
4-Nonylphenol-20 mg/kg in Corn Oil-Rat-Liver-0.25d-dn	41/294	1.1087e-13	1.74503e-13	0	0	4.52732	135.052	SLC25A3;SPARC;PSMD11;RPL10;CLTC;ATP5A1;MRFAP1;ATP5C1;RRBP1;PTTG1IP;ATP5O;ATP5G2;COX5A;CDC42;CDH1;PRDX1;CFL1;FLNA;APOE;RPL18;HMGN1;FGB;TMED9;HSPA5;MDH2;PGAM1;AKR1A1;NME2;TALDO1;MAT1A;EEF2;SOD1;FABP1;ACTA2;EEF1G;FASN;MYH9;UQCRC2;P4HB;RPL29;TPT1
4-Nonylphenol-20 mg/kg in Corn Oil-Rat-Liver-0.25d-up	34/306	6.48868e-09	7.40865e-09	0	0	3.45312	65.1025	TXN1;COX7B;NDUFB8;RPL32;ATP5G3;RPL10A;ATP5G1;RPL6;UQCRH;TTN;RPS15;PLAC8;PSMB4;BSG;GC;GLUL;RPL39;HSPA8;NDUFA5;RPL23;RPS6;SERPINA3K;APOA2;RPL35A;RPSA;HSPE1;GNMT;COX7A2L;NPC2;ALB;APOC1;RPS20;MGLL;RAN
4-Nonylphenol-20 mg/kg in Corn Oil-Rat-Liver-1d-dn	49/273	8.54112e-21	2.9951e-20	0	0	6.19326	286.187	TXN1;EIF4A1;MRFAP1;PHB2;ATP5G1;RPS15;RPS17;RPS19;CDH1;GLUL;HMGN1;SRRM2;TMED9;RPL23;PGAM1;ATP6AP2;AKR1A1;NME2;MAT1A;ATP1B1;SDHB;SUB1;UQCRC2;TOP1;SF3B2;NDUFB8;PSMD13;NDUFB5;NEDD8;PTTG1IP;ADIPOR2;LDHA;APOE;HSPA8;HSPA5;TMEM50A;MDH2;EIF2S2;HSPE1;SOD2;GNB2L1;GNMT;NFIB;FASN;ID2;CYCS;RPS20;EIF4G2;NFE2L2
4-Nonylphenol-20 mg/kg in Corn Oil-Rat-Liver-1d-up	47/327	5.11168e-16	1.01104e-15	0	0	4.72437	166.344	COX7B;RPL32;RPL10;BRI3;PON2;HMGB1;YBX1;ETFB;ATP5G3;RPL10A;UQCRH;TTN;TUBA1B;PSMB4;CSRP1;FTH1;PRDX1;PERP;BSG;ATP5D;RPS11;GC;RPS10;FGB;NPM1;HMGCS1;NDUFA5;RPS8;RPS5;RPS6;SERPINA3K;APOA2;RPL35A;RPSA;EEF2;FABP1;NPC2;CANX;ALB;KLF9;APOC1;VDAC2;NDUFS2;P4HB;RPL29;CALM2;RAN
4-Nonylphenol-200 mg/kg in Corn Oil-Rat-Kidney-1d-dn	48/302	3.93158e-18	9.8427e-18	0	0	5.33396	213.772	SF3B2;SLC25A3;TMED10;RPL32;ATP5A1;YBX1;ATP5G3;ATP5O;ATP5G2;COX5A;ATP5G1;UQCRH;EEF1B2;CDC42;PRDX2;SDCBP;RPS17;LDHA;TUBB5;CFL1;FLNA;RPS11;GC;GLUL;RPL39;HMGN1;SRRM2;IVNS1ABP;BNIP3L;HSPA8;TMED9;TMEM50A;RPS8;RPS6;RPL35A;SDHB;COX7A2L;PSMA2;NFIB;NPC2;ID2;MGP;TXNIP;UQCRC2;RPL29;TARDBP;SLC25A4;LUC7L2
4-Nonylphenol-200 mg/kg in Corn Oil-Rat-Kidney-1d-up	36/298	2.31238e-10	2.85549e-10	0	0	3.80887	84.5096	TXN1;RPL10;BRI3;NDUFB5;CLTC;MRFAP1;ATP5C1;PTTG1IP;RPL6;RPS19;LAMP1;CDH1;FTH1;ZBTB7A;HSPA5;NDUFA5;MDH2;GPX3;RPL23;PGAM1;ATP6AP2;NME2;DSTN;RPSA;ATP2B1;ATP1B1;ATP5F1;SOD2;GNB2L1;ACTA2;SUB1;CANX;VDAC2;CYCS;MYH9;TPT1
4-Nonylphenol-200 mg/kg in Corn Oil-Rat-Kidney-3d-dn	53/297	2.78219e-22	1.202e-21	0	0	6.18002	306.737	MTCH2;SPARC;RPL32;ATP5C1;ATP5G3;PHB2;ATP5G1;RPL6;EEF1B2;PPP3CA;TUBB5;LAMP1;FTH1;COTL1;RPS11;GLUL;CTSD;HMGN1;SRRM2;BNIP3L;RPL23;AKR1A1;TALDO1;ATP1B1;SDHB;DCN;COX7A2L;TXNIP;NDUFS2;TAGLN2;UQCRC2;RPL29;SLC25A4;CD63;TAGLN;SF3B2;NDUFB8;NDUFB5;ATP5A1;ATP5O;UQCRH;PLAC8;CDC42;PRDX1;ATP5D;APOE;HSPA8;NDUFA5;HSPE1;NFIB;ID3;CYCS;TARDBP
4-Nonylphenol-200 mg/kg in Corn Oil-Rat-Kidney-3d-up	38/303	2.37072e-11	3.10678e-11	0	0	3.98595	97.5173	ITGB1;EIF4A1;RPL10;BRI3;HP1BP3;FHL1;NEDD8;PTTG1IP;ATP5G2;COX5A;RPS15;RPS17;RPS19;CSRP1;CFL1;ME1;OSTF1;GPX3;PGAM1;ATP6AP2;NME2;SERPINA3K;RPSA;DEK;ATP2B1;EEF2;SOD2;GNB2L1;GNMT;SOD1;ACTA2;SUB1;CANX;MYH9;RPS20;P4HB;CALM2;TPT1
4-Nonylphenol-200 mg/kg in Corn Oil-Rat-Kidney-5d-dn	42/309	1.34565e-13	2.10159e-13	0	0	4.39779	130.336	SLC25A3;SPARC;TMED10;PSMD11;RPL32;ETFB;ATP5O;PHB2;UQCRH;EEF1B2;SDCBP;RPS17;PSMB4;CFL1;APOE;GC;RPL39;HMGN1;DSP;HSPA8;TMED9;RPS8;RPL23;RPS5;BGN;RPL35A;ATP1B1;SDHB;DCN;PSMA2;NFIB;ID2;MGP;KLF9;SPARCL1;TXNIP;CYCS;NDUFS2;UQCRC2;RPL29;SLC25A4;LUC7L2
4-Nonylphenol-200 mg/kg in Corn Oil-Rat-Kidney-5d-up	50/291	2.4407e-20	8.01625e-20	0	0	5.87736	265.418	TXN1;COX7B;FHL1;MRFAP1;ATP5C1;ATP5G3;ATP5G1;RPL6;RPS19;CSRP1;LAMP1;FTH1;BSG;COTL1;ME1;GPX3;RPS6;ATP6AP2;AKR1A1;NME2;RPSA;ATP5F1;ACTA2;NPC2;SUB1;CANX;MYH9;CD63;NDUFB8;RPL10;BRI3;ATP5A1;NEDD8;PTTG1IP;CDC42;PRDX1;ATP5D;ATP6V1F;HSPA5;NDUFA5;MDH2;DSTN;ATP2B1;EEF2;HSPE1;SOD2;GNB2L1;RPS20;TARDBP;NFE2L2
4-Nonylphenol-200 mg/kg in Corn Oil-Rat-Liver-1d-dn	49/289	1.06041e-19	3.20359e-19	0	0	5.77552	252.335	COX7B;MTCH2;SPARC;RPL32;MRFAP1;ATP5C1;ATP5G2;PHB2;RPS15;EEF1B2;RPS17;SLK;BSG;ME1;GLUL;HMGN1;SRRM2;RPL23;ATP6AP2;AKR1A1;NME2;MAT1A;SDHB;SLPI;PSMA2;SUB1;TXNIP;UQCRC2;NDUFB8;RPL10;ATP5A1;NEDD8;PTTG1IP;ADIPOR2;LDHA;APOE;RPL18;TMEM50A;SERPINA3K;GNB2L1;GNMT;NFIB;FASN;SERBP1;ALB;ID3;RPS20;EIF4G2;TPT1
4-Nonylphenol-200 mg/kg in Corn Oil-Rat-Liver-1d-up	48/311	1.33831e-17	3.14175e-17	0	0	5.14899	200.051	TXN1;SLC25A3;BRI3;PON2;ETFB;ATP5G3;ATP5G1;UQCRH;TTN;CDC42;TUBA1B;RPS19;CSRP1;LAMP1;CDH1;FTH1;PRDX1;PERP;ATP5D;CFL1;RPS11;GC;RPL39;RPS10;CTSD;FGB;HSPA8;HMGCS1;NDUFA5;RPS8;RPS5;RPS6;APOA2;RPSA;EEF2;HSPE1;SOD1;FABP1;ACTA2;ID2;CANX;APOC1;VDAC2;MYH9;NDUFS2;P4HB;CALM2;RAN
4-Nonylphenol-200 mg/kg in Corn Oil-Rat-Liver-3d-dn	33/290	5.98093e-09	6.83981e-09	0	0	3.54483	67.1202	MTCH2;SPARC;RPL10;MRFAP1;PTTG1IP;ETFB;ATP5G3;ATP5O;RPL10A;ATP5G2;ADIPOR2;RPS15;LDHA;CSRP1;APOE;RPL18;GLUL;RPL39;HMGN1;FGB;HSPA8;RPL23;MAT1A;EIF2S2;SDHB;GNMT;ACTA2;SLPI;TXNIP;ID3;TAGLN2;EIF4G2;TPT1
4-Nonylphenol-200 mg/kg in Corn Oil-Rat-Liver-3d-up	46/310	3.05264e-16	6.20295e-16	0	0	4.90095	175.088	TXN1;COX7B;TMED10;RPL32;PON2;CLTC;ATP5A1;ATP5C1;PEBP1;NEDD8;UQCRH;TTN;RPS17;PSMB4;RPS19;FTH1;PRDX1;ATP5D;ME1;RPS11;GC;TMED9;HSPA5;HMGCS1;PGAM1;RPS5;RPS6;AKR1A1;NME2;SERPINA3K;APOA2;RPSA;EEF2;ATP5F1;HSPE1;GNB2L1;SOD1;FABP1;SUB1;CANX;APOC1;RPS20;UQCRC2;P4HB;RPL29;CALM2
4-Nonylphenol-200 mg/kg in Corn Oil-Rat-Liver-5d-dn	57/333	5.91671e-23	2.82767e-22	0	0	5.90124	302.035	TXN1;COX7B;MTCH2;RPL32;CLTC;ATP5C1;HMGB1;ETFB;ATP5G3;PHB2;ATP5G1;RPL6;EEF1B2;RPS17;CDH1;FTH1;RPS11;GLUL;RPL39;RPS10;FGB;RPL23;COX7A2L;SLPI;PSMA2;SUB1;CANX;TXNIP;VDAC2;UQCRC2;RPL29;S100A9;NDUFB5;ATP5A1;UQCRH;PLAC8;CDC42;SDCBP;PSMB4;PERP;GC;NPM1;NDUFA5;MDH2;DSTN;RPL35A;EIF2S2;HSPE1;FABP1;ID2;ALB;APOC1;SERPINI2;CYCS;RPS20;RAN;NFE2L2
4-Nonylphenol-200 mg/kg in Corn Oil-Rat-Liver-5d-up	30/267	3.91772e-08	4.32338e-08	0	0	3.48302	59.4036	SLC25A3;SPARC;RRBP1;PTTG1IP;ATP5G2;COX5A;LDHA;RPS19;BSG;CFL1;APOE;SRRM2;HSPA8;TMED9;HSPA5;PGAM1;RPS6;ATP6AP2;AKR1A1;NME2;SERPINA3K;APOA2;ATP2B1;EEF2;GNB2L1;GNMT;NPC2;MYH9;P4HB;TPT1
4-Octylphenol-450 mg/kg in Corn Oil-Rat-Liver-1d-dn	45/326	9.9519e-15	1.73333e-14	0	0	4.49368	144.881	TXN1;CDKN1A;SPARC;RPL10;NDUFB5;PON2;ATP5A1;MRFAP1;ATP5C1;PEBP1;NEDD8;PTTG1IP;ATP5O;ADIPOR2;ATP5G1;RPL6;UQCRH;CDC42;LDHA;CDH1;PERP;ME1;GC;GLUL;NPM1;PGAM1;RPS6;AKR1A1;SERPINA3K;APOA2;MAT1A;ATP5F1;HSPE1;GNMT;SOD1;FABP1;SUB1;FASN;ALB;APOC1;TXNIP;VDAC2;ID3;RAN;NFE2L2
4-Octylphenol-450 mg/kg in Corn Oil-Rat-Liver-1d-up	37/274	4.78984e-12	6.60332e-12	0	0	4.33963	113.11	EIF4A1;CD63;TMED10;RPL32;BRI3;ATP5G2;RPS15;EEF1B2;RPS17;TUBA1B;RPS19;CSRP1;FTH1;BSG;ATP5D;CFL1;APOE;RPS11;RPL39;RPS10;FGB;TMED9;HSPA5;RPL23;NME2;RPSA;EIF2S2;SDHB;GNB2L1;NPC2;CANX;MYH9;RPS20;UQCRC2;P4HB;RPL29;S100A9
4-Octylphenol-450 mg/kg in Corn Oil-Rat-Liver-3d-dn	56/313	1.52665e-23	8.1078e-23	0	0	6.2232	326.945	COX7B;CDKN1A;SPARC;RPL32;MRFAP1;ATP5C1;PEBP1;ATP5G3;RPL10A;ATP5G1;RPS15;RPS17;RPS19;CDH1;FTH1;ME1;RPS11;GLUL;RPL39;HMGN1;TMED9;RPS8;RPL23;PGAM1;RPS6;ATP6AP2;AKR1A1;ATP5F1;CANX;VDAC2;UQCRC2;RPL10;NDUFB5;ATP5A1;PTTG1IP;ATP5O;ADIPOR2;LDHA;PRDX1;APOE;HSPA5;NDUFA5;MDH2;SERPINA3K;HSPE1;SOD2;SOD1;KLF6;SON;NFIB;FASN;ALB;APOC1;CYCS;TPT1;NFE2L2
4-Octylphenol-450 mg/kg in Corn Oil-Rat-Liver-3d-up	26/287	1.71541e-05	1.76103e-05	0	0	2.72186	29.8677	TXN1;CD63;BRI3;ATP5G2;RPL6;PLAC8;EEF1B2;CSRP1;LAMP1;BSG;GC;RPS10;FGB;HSPA8;NME2;APOA2;RPSA;MAT1A;GNMT;FABP1;SLPI;NPC2;MYH9;P4HB;RPL29;S100A9
4-Octylphenol-450 mg/kg in Corn Oil-Rat-Liver-5d-dn	36/291	1.1808e-10	1.48231e-10	0	0	3.91487	89.4926	TXN1;COX7B;RPL32;RPL10;PON2;ATP5A1;MRFAP1;ATP5C1;ATP5G3;ATP5G1;UQCRH;EEF1B2;PSMB4;CDH1;FTH1;PRDX1;PERP;ME1;RPS11;NPM1;CPA1;HSPA5;HMGCS1;DSTN;RPSA;ATP5F1;HSPE1;FABP1;SLPI;CANX;APOC1;CYCS;P4HB;RPL29;RAN;NFE2L2
4-Octylphenol-450 mg/kg in Corn Oil-Rat-Liver-5d-up	49/309	1.92121e-18	4.99223e-18	0	0	5.32565	217.252	EIF4A1;SLC25A3;SPARC;ATP5G2;PHB2;RPL6;RPS15;PPP3CA;RPS19;LAMP1;BSG;PSMD3;CFL1;GLUL;RPS10;DSP;TMED9;PGAM1;RPS6;AKR1A1;NME2;APOA2;MAT1A;ATP1B1;SDHB;NPC2;VDAC2;S100A9;LUC7L2;CD63;NDUFB8;BRI3;NEDD8;PTTG1IP;ATP5O;COX5A;LDHA;APOE;GC;HSPA8;MDH1;SERPINA3K;ATP2B1;EEF2;GNB2L1;GNMT;KLF9;VIM;TPT1
4-Octylphenol-50 mg/kg in Corn Oil-Rat-Liver-0.25d-dn	30/239	2.98193e-09	3.46243e-09	0	0	3.95546	77.6484	SPARC;PSMD11;PON2;MRFAP1;PTTG1IP;ATP5G3;PHB2;ADIPOR2;CDC42;LDHA;LAMP1;CDH1;PRDX1;APOE;RPL18;DSP;HMGCS1;NDUFA5;TMEM50A;ATP6AP2;AKR1A1;APOA2;SOD2;GNMT;SOD1;APOC1;TXNIP;VDAC2;P4HB;NFE2L2
4-Octylphenol-50 mg/kg in Corn Oil-Rat-Liver-0.25d-up	70/361	1.74166e-31	3.64822e-30	0	0	7.00509	496.138	EIF4A1;COX7B;RPL32;HMGB1;YBX1;ETFB;RPL10A;ATP5G1;RPL6;EEF1B2;RPS17;RPS19;FTH1;OSTF1;RPS11;GLUL;RPL39;RPS10;FGB;TMED9;RPS8;RPL23;PGAM1;RPS5;RPS6;NME2;RPSA;MAT1A;ATP5F1;SDHB;ACTA2;EEF1G;COX7A2L;PSMA2;SUB1;MYH9;UQCRC2;RPL29;LUC7L2;CD63;NDUFB8;RPL10;NDUFB5;ATP5A1;ATP5O;COX5A;UQCRH;PRDX2;PSMB4;PERP;ATP5D;GC;HSPA8;SSB;HSPA5;MDH2;SERPINA3K;DSTN;RPL35A;EIF2S2;HSPE1;GNB2L1;FABP1;SON;ALB;CYCS;RPS20;TARDBP;RAN;TPT1
4-Octylphenol-50 mg/kg in Corn Oil-Rat-Liver-1d-dn	60/283	2.63317e-29	3.75025e-28	0	0	7.74457	509.645	TXN1;COX7B;SPARC;RPL32;MRFAP1;ATP5C1;ETFB;ATP5G3;RPL10A;PHB2;RPS15;EEF1B2;RPS17;RPS19;LAMP1;CDH1;ME1;RPS11;GLUL;HMGN1;TMED9;RPL21;HMGCS1;RPS8;RPL23;RPS6;AKR1A1;APOA2;MAT1A;ATP1B1;SUB1;TXNIP;RPL29;NDUFB8;TMED10;RPL10;NDUFB5;NEDD8;PTTG1IP;ATP5O;ADIPOR2;UQCRH;CDC42;LDHA;GC;HSPA5;NDUFA5;TMEM50A;DEK;HSPE1;SOD2;GNB2L1;SOD1;FABP1;FASN;ALB;RPS20;EIF4G2;RAN;TPT1
4-Octylphenol-50 mg/kg in Corn Oil-Rat-Liver-1d-up	34/317	1.58606e-08	1.7787e-08	0	0	3.31698	59.5711	SLC25A3;BRI3;ATP5G2;COX5A;ATP5G1;RPL6;TTN;PRDX2;CSRP1;FTH1;PRDX1;PERP;BSG;ATP5D;APOE;RPL39;CTSD;IVNS1ABP;FGB;DSP;BRD2;HSPA8;NPM1;SERPINA3K;TALDO1;DSTN;RPSA;SDHB;GNMT;CANX;KLF9;APOC1;MYH9;P4HB
4-Octylphenol-700 mg/kg in Corn Oil-Rat-Kidney-1d-dn	66/323	3.81772e-31	7.406e-30	0	0	7.4463	521.542	TXN1;COX7B;SLC25A3;SPARC;MRFAP1;ATP5G3;ATP5G2;PHB2;ATP5G1;RPS15;TUBA1B;RPS19;CSRP1;LAMP1;BSG;COTL1;RPL39;RPS10;HMGN1;RPS8;GPX3;RPL23;PGAM1;RPS6;AKR1A1;NME2;TALDO1;ATP5F1;SDHB;COX7A2L;PSMA2;NPC2;SUB1;VDAC2;MYH9;TAGLN2;RPL29;CD63;SF3B2;NDUFB8;RPL10;NDUFB5;NEDD8;PTTG1IP;ATP5O;COX5A;PLAC8;PRDX2;SDCBP;LDHA;PRDX1;ATP5D;FLNA;APOE;IVNS1ABP;HSPA8;NDUFA5;MDH2;DEK;HSPE1;GNB2L1;SOD1;CYCS;TARDBP;CALM2;EIF4G2
4-Octylphenol-700 mg/kg in Corn Oil-Rat-Kidney-1d-up	39/277	3.27386e-13	4.96341e-13	0	0	4.56808	131.322	ITGB1;BRI3;ATP5C1;YBX1;ETFB;RPL6;UQCRH;MTDH;CDC42;PPP3CA;RPS17;CDH1;FTH1;PERP;GLUL;ZBTB7A;PTRF;SRRM2;TMED9;RPSA;ATP2B1;ATP1B1;KLF4;RHOA;DCN;ACTA2;KLF6;SON;NFIB;CANX;ALB;MGP;KLF9;TXNIP;ID3;TCF4;TOP1;SLC25A4;MGLL
4-Octylphenol-700 mg/kg in Corn Oil-Rat-Kidney-3d-dn	40/284	1.59979e-13	2.47884e-13	0	0	4.57526	134.804	TXN1;COX7B;MTCH2;NDUFB8;SPARC;BRI3;NDUFB5;CLTC;ATP5A1;MRFAP1;ATP5C1;ATP5G3;ATP5O;ATP5G2;COX5A;ATP5G1;PLAC8;SDCBP;FTH1;PRDX1;BSG;ATP5D;COTL1;APOE;BNIP3L;MDH1;NDUFA5;GPX3;ATP6AP2;AKR1A1;ATP5F1;HSPE1;SDHB;SOD1;COX7A2L;SUB1;VDAC2;CYCS;UQCRC2;EIF4G2
4-Octylphenol-700 mg/kg in Corn Oil-Rat-Kidney-3d-up	54/316	9.15974e-22	3.67135e-21	0	0	5.86726	284.222	EIF4A1;RPL32;YBX1;RPL10A;RPL6;RPS15;EEF1B2;LGALS3;PPP3CA;RPS17;TUBA1B;RPS19;CFL1;RPL39;RPS10;CTSD;PTRF;SRRM2;TMED9;RPS8;RPS5;RPS6;NME2;TALDO1;RPSA;ATP1B1;RHOA;DCN;ACTA2;EEF1G;CANX;TXNIP;TAGLN2;RPL29;TMED10;RPL10;MTDH;CDC42;LDHA;ZBTB7A;NPM1;HSPA5;TMEM50A;DSTN;ATP2B1;EIF2S2;GNB2L1;KLF6;MGP;KLF9;RPS20;P4HB;RAN;TPT1
4-Octylphenol-700 mg/kg in Corn Oil-Rat-Kidney-5d-dn	53/307	1.36266e-21	5.34476e-21	0	0	5.93359	285.079	TXN1;COX7B;SLC25A3;SPARC;RPL32;CLTC;MRFAP1;ATP5C1;ATP5G3;ATP5G1;RPS17;TUBA1B;FTH1;BSG;OSTF1;RPS8;GPX3;PGAM1;RPS6;ATP6AP2;AKR1A1;NME2;ATP5F1;SDHB;DCN;SUB1;MYH9;UQCRC2;LUC7L2;NDUFB8;BRI3;ATP5A1;NEDD8;ATP5O;COX5A;UQCRH;PRDX2;LDHA;PRDX1;FLNA;GC;MDH1;NDUFA5;MDH2;RPL35A;DEK;EIF2S2;HSPE1;SOD1;ID2;CYCS;CALM2;EIF4G2
4-Octylphenol-700 mg/kg in Corn Oil-Rat-Kidney-5d-up	47/293	6.07553e-18	1.48237e-17	0	0	5.38696	213.551	CD63;SF3B2;RPL10;FHL1;YBX1;RPL10A;ADIPOR2;RPL6;MTDH;EEF1B2;CDC42;PPP3CA;SDCBP;RPS19;PERP;RPS11;RPS10;ZBTB7A;CTSD;PTRF;HMGN1;SRRM2;BRD2;HSPA8;TMED9;HSPA5;RPL23;RPS5;GP2;TALDO1;RPSA;ATP2B1;RHOA;ACTA2;KLF6;SON;NFIB;CANX;KLF9;TXNIP;TAGLN2;RPS20;TOP1;P4HB;MAPRE1;TARDBP;TPT1
44'-Diethylaminoethoxyhexestrol-20 uM in DMSO-Rat-Primary rat hepatocytes-0.67d-dn	42/267	7.48891e-16	1.45457e-15	0	0	5.23024	182.158	TXN1;CD63;SLC25A3;NDUFB8;RPL32;BRI3;MRFAP1;ATP5C1;NEDD8;ATP5O;ATP5G2;COX5A;RPL6;UQCRH;CDC42;PRDX2;RPS17;LAMP1;BSG;CFL1;FLNA;OSTF1;GC;RPS10;TMED9;RPL21;NDUFA5;TMEM50A;MDH2;PGAM1;ATP6AP2;NME2;EIF2S2;ATP5F1;SOD1;ACTA2;NPC2;SUB1;ALB;UQCRC2;CALM2;NFE2L2
44'-Diethylaminoethoxyhexestrol-20 uM in DMSO-Rat-Primary rat hepatocytes-0.67d-up	46/333	4.84884e-15	8.69919e-15	0	0	4.50274	148.411	ITGB1;EIF4A1;CDKN1A;SF3B2;RPL10;PSMD13;CLTC;ATP5G3;RPL10A;PHB2;TTN;RPS15;EEF1B2;SDCBP;LDHA;TUBA1B;TUBB5;RPS19;CDH1;FTH1;PRDX1;APOE;RPS11;RPL39;HMGN1;HSPA8;NPM1;HMGCS1;RPL23;RPS6;AKR1A1;SERPINA3K;APOA2;DSTN;RPSA;KLF4;SOD2;SDHB;RHOA;CANX;APOC1;VDAC2;MYH9;P4HB;RAN;TPT1
44'-Diethylaminoethoxyhexestrol-20 uM in DMSO-Rat-Primary rat hepatocytes-1d-dn	46/321	1.1856e-15	2.25061e-15	0	0	4.70219	161.608	TXN1;COX7B;TAGLN;NDUFB8;SPARC;NDUFB5;ATP5A1;MRFAP1;NEDD8;ATP5G3;ATP5O;UQCRH;CDC42;PRDX2;RPS19;CSRP1;CDH1;FTH1;ATP5D;FLNA;APOE;RPS11;GC;GLUL;RPL39;SRRM2;BNIP3L;HSPA8;TMED9;NDUFA5;PGAM1;AKR1A1;APOA2;ATP5F1;HSPE1;SDHB;GNB2L1;SOD1;ACTA1;PSMA2;APOC1;TAGLN2;MFGE8;CALM2;TPT1;NFE2L2
44'-Diethylaminoethoxyhexestrol-20 uM in DMSO-Rat-Primary rat hepatocytes-1d-up	47/279	7.94679e-19	2.16047e-18	0	0	5.71623	238.232	CD63;CDKN1A;SF3B2;RPL32;RPL10;BRI3;ARPC1B;RPL10A;PHB2;COX5A;RPS15;EEF1B2;LGALS3;SDCBP;LDHA;TUBA1B;BSG;CFL1;CTSD;HMGN1;ATP6V1F;DSP;NPM1;ANXA2;HSPA5;HMGCS1;RPS8;RPL23;RPS5;ATP6AP2;NME2;SERPINA3K;RPL35A;RPSA;EIF2S2;KLF4;SOD2;ACTA2;EEF1G;KLF6;NPC2;CANX;ALB;VDAC2;RPS20;RPL29;RAN
44'-Methylenedianiline-296 uM in DMSO-Rat-Primary rat hepatocytes-0.67d-dn	35/296	7.38471e-10	8.85131e-10	0	0	3.71204	78.051	CD63;TAGLN;NDUFB8;BRI3;PTTG1IP;ATP5G3;CDC42;LGALS3;LDHA;CSRP1;CDH1;FTH1;BSG;ATP5D;CFL1;FLNA;GC;GLUL;HMGN1;DSP;NDUFA5;PGAM1;RPS6;NME2;APOA2;DSTN;EEF2;ATP5F1;ACTA2;ACTA1;ALB;MYH9;TAGLN2;CALM2;NFE2L2
44'-Methylenedianiline-296 uM in DMSO-Rat-Primary rat hepatocytes-0.67d-up	53/304	8.52273e-22	3.4265e-21	0	0	6.00546	291.35	TXN1;ITGB1;CDKN1A;RPL32;YBX1;RPL10A;RPL6;RPS15;EEF1B2;RPS17;LAMP1;RPL39;BRD2;RPL21;RPS8;RPS5;ATP6AP2;AKR1A1;TALDO1;EEF1G;COX7A2L;SLPI;CANX;RPL29;RPL10;PSMD13;COX17;COX5A;ADIPOR2;UQCRH;SDCBP;DNAJB6;PRDX1;APOE;ATP6V1F;HSPA8;NPM1;HSPA5;SERPINA3K;ATP2B1;EIF2S2;HSPE1;KLF4;SOD2;GNB2L1;KLF6;KLF9;APOC1;CYCS;P4HB;TARDBP;RAN;TPT1
44'-Methylenedianiline-296 uM in DMSO-Rat-Primary rat hepatocytes-1d-dn	66/412	9.51575e-25	6.17857e-24	0	0	5.50504	304.493	SLC25A3;RPL32;MRFAP1;ATP5C1;ATP5G3;ATP5G2;PHB2;LGALS3;TUBA1B;RPS17;RPS19;CDH1;FTH1;CFL1;BSG;OSTF1;RPS11;GLUL;DSP;RPS8;PGAM1;ATP6AP2;AKR1A1;NME2;RPSA;ATP5F1;ACTA1;NPC2;SUB1;CANX;VDAC2;MYH9;TAGLN2;RPL29;CD63;TAGLN;TMED10;BRI3;NDUFB5;PON2;ATP5A1;PTTG1IP;ATP5O;UQCRH;CDC42;PRDX2;LDHA;PRDX1;FLNA;APOE;GC;ATP6V1F;NPM1;NDUFA5;TMEM50A;SERPINA3K;DSTN;EEF2;SOD2;GNB2L1;SOD1;ALB;P4HB;CALM2;TPT1;NFE2L2
44'-Methylenedianiline-296 uM in DMSO-Rat-Primary rat hepatocytes-1d-up	24/188	8.17805e-08	8.92233e-08	0	0	4.00741	65.3978	HSPA8;BRD2;TMED9;SF3B2;RPL21;HSPA5;RPL10;RPL23;RPS6;TALDO1;EIF2S2;HSPE1;KLF4;RPL6;EEF1B2;RPS15;SDCBP;DNAJB6;PSMD3;APOC1;CYCS;TARDBP;RPL39;RAN
44'-Methylenedianiline-81 mg/kg in Corn Oil-Rat-Kidney-1d-dn	70/343	5.87827e-33	1.54324e-31	0	0	7.47404	554.679	TXN1;EIF4A1;COX7B;MTCH2;SLC25A3;SPARC;CLTC;MRFAP1;ATP5G3;ATP5G2;ATP5G1;RPS15;TUBA1B;RPS19;CSRP1;LAMP1;BSG;COTL1;RPS11;RPL39;RPS10;STARD7;RPS8;GPX3;RPL23;PGAM1;RPS6;ATP6AP2;AKR1A1;NME2;TALDO1;ATP1B1;ATP5F1;SDHB;COX7A2L;NPC2;VDAC2;MYH9;TAGLN2;UQCRC2;RPL29;CD63;SF3B2;NDUFB8;BRI3;NDUFB5;NEDD8;PTTG1IP;ATP5O;COX5A;PLAC8;PRDX2;SDCBP;LDHA;PRDX1;ATP5D;FLNA;APOE;IVNS1ABP;NDUFA5;MDH2;DSTN;DEK;HSPE1;GNB2L1;SOD1;CYCS;P4HB;CALM2;EIF4G2
44'-Methylenedianiline-81 mg/kg in Corn Oil-Rat-Kidney-1d-up	28/257	2.11823e-07	2.27912e-07	0	0	3.3561	51.575	ATP5A1;YBX1;ADIPOR2;UQCRH;MTDH;CDC42;PPP3CA;RPS17;FTH1;GLUL;ZBTB7A;PTRF;SRRM2;BRD2;TMED9;NPM1;HSPA5;ATRX;ATP2B1;KLF4;USF2;DCN;KLF6;SON;NFIB;KLF9;TXNIP;TCF4
44'-Methylenedianiline-81 mg/kg in Corn Oil-Rat-Kidney-3d-dn	79/328	1.03066e-42	2.3875e-40	0	0	9.38929	907.741	TXN1;EIF4A1;COX7B;MTCH2;SLC25A3;SPARC;CLTC;MRFAP1;ATP5C1;ATP5G3;ATP5G2;PHB2;ATP5G1;RPL6;RPS15;EEF1B2;RPS19;CSRP1;LAMP1;FTH1;BSG;COTL1;RPS11;RPL39;RPS10;HMGN1;RPS8;GPX3;RPL23;PGAM1;RPS6;ATP6AP2;AKR1A1;NME2;TALDO1;RPSA;ATP1B1;ATP5F1;SDHB;COX7A2L;NPC2;SUB1;VDAC2;MYH9;TAGLN2;UQCRC2;RPL29;CD63;SF3B2;NDUFB8;RPL10;BRI3;NDUFB5;ATP5A1;NEDD8;PTTG1IP;ATP5O;COX5A;PLAC8;PRDX2;SDCBP;LDHA;PRDX1;ATP5D;APOE;IVNS1ABP;NDUFA5;MDH2;DSTN;DEK;HSPE1;GNB2L1;SOD1;MGP;CYCS;RPS20;P4HB;CALM2;EIF4G2
44'-Methylenedianiline-81 mg/kg in Corn Oil-Rat-Kidney-3d-up	26/272	6.61479e-06	6.84241e-06	0	0	2.8901	34.468	YBX1;ADIPOR2;UQCRH;MTDH;CDC42;PPP3CA;GLUL;ZBTB7A;PTRF;SRRM2;BRD2;TMED9;HSPA5;ATRX;ATP2B1;KLF4;DCN;KLF6;NFIB;ID2;KLF9;SERPINI2;TXNIP;TCF4;TOP1;MGLL
44'-Methylenedianiline-81 mg/kg in Corn Oil-Rat-Kidney-5d-dn	68/339	1.50685e-31	3.18175e-30	0	0	7.29248	517.548	TXN1;COX7B;MTCH2;SLC25A3;SPARC;RPL32;MRFAP1;ATP5C1;ATP5G3;ATP5G2;PHB2;ATP5G1;RPS15;EEF1B2;RPS17;RPS19;FTH1;RPS11;RPL39;RPS8;GPX3;RPL23;PGAM1;RPS6;ATP6AP2;AKR1A1;NME2;TALDO1;RPSA;ATP5F1;SDHB;COX7A2L;NPC2;SUB1;VDAC2;UQCRC2;RPL29;CD63;NDUFB8;RPL10;BRI3;NDUFB5;ATP5A1;NEDD8;PTTG1IP;ATP5O;UQCRH;PLAC8;PRDX2;LDHA;PRDX1;ATP5D;APOE;GC;IVNS1ABP;HSPA8;NDUFA5;TMEM50A;MDH2;DSTN;HSPE1;GNB2L1;SOD1;MGP;CYCS;RPS20;CALM2;EIF4G2
44'-Methylenedianiline-81 mg/kg in Corn Oil-Rat-Kidney-5d-up	30/261	2.33456e-08	2.5985e-08	0	0	3.57462	62.8163	CHD4;YBX1;ADIPOR2;MTDH;CDC42;PPP3CA;PERP;FLNA;GLUL;ZBTB7A;PTRF;SRRM2;BRD2;NPM1;HSPA5;RPS5;ATP2B1;KLF4;RHOA;DCN;ACTA2;KLF6;SON;NFIB;KLF9;TXNIP;TAGLN2;TCF4;TOP1;MGLL
44'-Methylenedianiline-81 mg/kg in Corn Oil-Rat-Liver-1d-dn	23/253	4.89989e-05	4.98856e-05	0	0	2.72504	27.0425	MTCH2;NDUFB5;RPL23;MRFAP1;SERPINA3K;PTTG1IP;ETFB;ATP5G3;EIF2S2;ATP5F1;GNMT;FABP1;EEF1B2;CDC42;LDHA;TUBA1B;PERP;ALB;SERPINI2;TXNIP;GC;GLUL;EIF4G2
44'-Methylenedianiline-81 mg/kg in Corn Oil-Rat-Liver-1d-up	66/347	3.30381e-29	4.60545e-28	0	0	6.80172	446.056	TXN1;EIF4A1;RPL32;CLTC;RPL10A;ATP5G2;ATP5G1;RPS15;RPS17;RPS19;CSRP1;CDH1;FTH1;BSG;PSMD3;CFL1;RPS11;RPL39;RPS10;HMGN1;FGB;TMED9;HMGCS1;RPS8;PGAM1;RPS5;RPS6;AKR1A1;NME2;APOA2;RPSA;ATP1B1;ACTA2;SLPI;NPC2;SUB1;CANX;VDAC2;MYH9;TAGLN2;RPL29;CD63;RPL10;BRI3;ATP5A1;COX5A;TTN;PRDX1;ATP5D;APOE;HSPA8;HSPA5;NDUFA5;TMEM50A;EEF2;SOD2;GNB2L1;SOD1;KLF6;CYCS;RPS20;VIM;P4HB;CALM2;RAN;TPT1
44'-Methylenedianiline-81 mg/kg in Corn Oil-Rat-Liver-3d-dn	28/267	4.65562e-07	4.95041e-07	0	0	3.21399	46.8601	COX7B;MTCH2;NDUFB8;SPARC;NDUFB5;NEDD8;PTTG1IP;ETFB;ATP5G3;ATP5O;PHB2;EEF1B2;LDHA;PERP;APOE;GC;MDH2;RPL23;SERPINA3K;APOA2;RPL35A;MAT1A;GNMT;SOD1;FABP1;ALB;APOC1;SERPINI2
44'-Methylenedianiline-81 mg/kg in Corn Oil-Rat-Liver-3d-up	74/333	1.85011e-37	1.17512e-35	0	0	8.3858	709.275	TXN1;ITGB1;EIF4A1;RPL32;CLTC;ATP5C1;YBX1;RPL10A;ATP5G1;RPL6;RPS15;LGALS3;RPS17;TUBA1B;RGS2;TUBB5;RPS19;CSRP1;CDH1;FTH1;BSG;CFL1;OSTF1;RPS11;GLUL;RPL39;RPS10;CTSD;HMGN1;FGB;TMED9;HMGCS1;RPS8;PGAM1;RPS5;RPS6;AKR1A1;NME2;TALDO1;RPSA;ACTA2;NPC2;CANX;MYH9;TAGLN2;RPL29;CD63;TAGLN;RPL10;BRI3;PON2;TTN;PLAC8;PRDX1;ATP5D;HSPA8;NPM1;HSPA5;TMEM50A;DSTN;EEF2;HSPE1;SOD2;GNB2L1;KLF6;CYCS;RPS20;VIM;P4HB;TARDBP;CALM2;RAN;TPT1;NFE2L2
44'-Methylenedianiline-81 mg/kg in Corn Oil-Rat-Liver-5d-dn	26/266	4.41227e-06	4.57913e-06	0	0	2.96329	36.5407	COX7B;MTCH2;NDUFB5;ATP5A1;ATP5C1;PTTG1IP;ETFB;ATP5G3;ADIPOR2;ATP5G1;UQCRH;EEF1B2;LDHA;FTH1;ATP5D;GC;FGB;SERPINA3K;APOA2;HSPE1;GNMT;FABP1;ALB;APOC1;SERPINI2;S100A9
44'-Methylenedianiline-81 mg/kg in Corn Oil-Rat-Liver-5d-up	76/334	3.13236e-39	2.86865e-37	0	0	8.67305	768.944	TXN1;EIF4A1;SPARC;RPL32;CLTC;RPL10A;ATP5G2;RPL6;RPS15;LGALS3;RPS17;TUBA1B;TUBB5;RPS19;CSRP1;LAMP1;CDH1;BSG;CFL1;OSTF1;GLUL;RPL39;RPS10;HMGN1;DSP;TMED9;RPS8;RPL23;PGAM1;RPS6;ATP6AP2;AKR1A1;NME2;RPSA;ATP1B1;ATP5F1;SDHB;ACTA2;ACTA1;NPC2;SUB1;VDAC2;MYH9;TAGLN2;UQCRC2;RPL29;CD63;TAGLN;NDUFB8;RPL10;BRI3;PON2;NEDD8;COX5A;TTN;SDCBP;PRDX1;FLNA;APOE;HSPA8;NPM1;HSPA5;NDUFA5;TMEM50A;MDH2;DSTN;SOD2;GNB2L1;SOD1;KLF6;RPS20;VIM;P4HB;CALM2;TPT1;NFE2L2
5-Fluoro-2'-Deoxyuridine-54 mg/kg in Saline-Rat-Bone marrow-1d-dn	33/283	3.22996e-09	3.74326e-09	0	0	3.64542	71.2709	COX7B;SF3B2;NDUFB8;PSMD13;YBX1;EEF1B2;LGALS3;TUBA1B;FTH1;ATP5D;COTL1;OSTF1;RPS11;RPL39;HMGN1;BNIP3L;HSPA8;NPM1;TMEM50A;PGAM1;HMHA1;RPL13A;USF2;RHOA;COX7A2L;SLPI;NPC2;TXNIP;VDAC2;VIM;CALM2;S100A9;TPT1
5-Fluoro-2'-Deoxyuridine-54 mg/kg in Saline-Rat-Bone marrow-1d-up	58/317	7.26521e-25	4.84922e-24	0	0	6.41428	356.515	TXN1;ITGB1;SPARC;CLTC;FHL1;ATP5G3;RPL6;RPS17;TUBB5;RPS19;CSRP1;CFL1;GLUL;RPS10;SRRM2;TMED9;RPL21;STARD7;RPL23;RPS6;ATP6AP2;AKR1A1;NME2;TALDO1;RPSA;ATP5F1;SDHB;SDPR;PSMA2;SUB1;CANX;MYH9;TAGLN2;TOP1;RPL29;CD63;RPL10;NDUFB5;PON2;ATP5A1;COX5A;UQCRH;PRDX2;SDCBP;LDHA;FLNA;IVNS1ABP;HSPA5;NDUFA5;MDH2;DSTN;EIF2S2;HSPE1;SOD2;GNB2L1;SON;RPS20;RAN
5-Fluoro-2'-Deoxyuridine-54 mg/kg in Saline-Rat-Bone marrow-3d-dn	40/288	2.54723e-13	3.88497e-13	0	0	4.50052	130.509	CD63;TMED10;RPL32;RPL10;BRI3;ATP5G2;COX5A;RPS15;PLAC8;CDC42;LGALS3;RPS17;LDHA;TUBA1B;TUBB5;LAMP1;FTH1;CFL1;COTL1;FLNA;OSTF1;RPS11;RPS10;TMED9;TMEM50A;RPS8;PGAM1;ATP6AP2;HMHA1;DSTN;RPL13A;ATP2B1;RHOA;GNB2L1;COX7A2L;NPC2;SUB1;VIM;CALM2;TPT1
5-Fluoro-2'-Deoxyuridine-54 mg/kg in Saline-Rat-Bone marrow-3d-up	46/312	3.92594e-16	7.87788e-16	0	0	4.86359	172.53	CDKN1A;NDUFB8;SPARC;CLTC;ATP5A1;FHL1;MRFAP1;ATP5C1;CHD4;HMGB1;ATP5G3;RPL10A;ATP5G1;RPL6;UQCRH;SDCBP;PSMB4;RPS19;CDH1;ATP5D;CTSE;GLUL;ZBTB7A;HMGN1;SRRM2;NPM1;NDUFA5;RPL23;RPS6;TALDO1;RPSA;HSPE1;SOD2;COL1A1;FABP4;SON;SDPR;CANX;TXNIP;ID3;CYCS;TOP1;TARDBP;RAN;PICALM;NFE2L2
5-Fluoro-2'-Deoxyuridine-54 mg/kg in Saline-Rat-Bone marrow-5d-dn	43/314	5.24976e-14	8.53573e-14	0	0	4.44164	135.816	EIF4A1;CD63;SPARC;RPL10;ARPC1B;YBX1;RPL10A;ATP5G2;COX5A;PLAC8;CDC42;LGALS3;RPS17;SLK;CSRP1;LAMP1;BSG;PSMD3;ATP5D;COTL1;OSTF1;RPS11;RPL39;RPS10;BRD2;HSPA8;HSPA5;TALDO1;DSTN;DEK;ATP5F1;GNB2L1;ACTA2;SLPI;NPC2;SERPINI2;ID3;MYH9;VIM;P4HB;RPL29;CALM2;S100A9
5-Fluoro-2'-Deoxyuridine-54 mg/kg in Saline-Rat-Bone marrow-5d-up	40/286	2.02096e-13	3.10699e-13	0	0	4.53759	132.634	TXN1;NDUFB8;RPL32;CLTC;ATP5A1;MRFAP1;ATP5G3;PHB2;RPL6;UQCRH;SDCBP;LDHA;CDH1;FTH1;FLNA;GLUL;HMGN1;BNIP3L;TMED9;RPL21;NDUFA5;STARD7;TMEM50A;RPS8;RPL23;RPS6;ATP6AP2;NME2;HSPE1;SOD1;SFPQ;SON;SDPR;SERBP1;TXNIP;VDAC2;TAGLN2;TARDBP;LUC7L2;TPT1
6-Mercaptopurine-25 mg/kg in Corn Oil-Rat-Kidney-1d-dn	68/338	1.2453e-31	2.68711e-30	0	0	7.31988	520.888	TXN1;COX7B;SLC25A3;SPARC;MRFAP1;ATP5G3;ATP5G2;PHB2;ATP5G1;RPL6;RPS15;EEF1B2;RPS19;FTH1;BSG;COTL1;RPS11;RPL39;HMGN1;RPS8;GPX3;RPL23;PGAM1;RPS6;AKR1A1;NME2;TALDO1;RPSA;ATP1B1;ATP5F1;SDHB;COX7A2L;PSMA2;NPC2;SUB1;CANX;VDAC2;MYH9;TAGLN2;UQCRC2;RPL29;CD63;NDUFB8;RPL10;NDUFB5;NEDD8;PTTG1IP;ATP5O;COX5A;PLAC8;PRDX2;SDCBP;LDHA;PRDX1;ATP5D;APOE;GC;HSPA8;NDUFA5;MDH2;DSTN;HSPE1;GNB2L1;SOD1;CYCS;RPS20;TARDBP;EIF4G2
6-Mercaptopurine-25 mg/kg in Corn Oil-Rat-Kidney-1d-up	30/262	2.54802e-08	2.83169e-08	0	0	3.55902	62.2308	CHD4;YBX1;ADIPOR2;UQCRH;MTDH;CDC42;PPP3CA;RPS17;CFL1;GLUL;ZBTB7A;PTRF;SRRM2;BRD2;TMED9;ATP2B1;KLF4;USF2;DCN;SRRM1;ACTA2;KLF6;NFIB;ID2;KLF9;SERPINI2;TXNIP;TCF4;TOP1;TPT1
6-Mercaptopurine-25 mg/kg in Corn Oil-Rat-Kidney-3d-dn	80/316	5.227e-45	2.42164e-42	0	0	10.0544	1025.17	TXN1;EIF4A1;COX7B;MTCH2;SLC25A3;SPARC;RPL32;CLTC;MRFAP1;ATP5C1;ATP5G3;ATP5G2;PHB2;ATP5G1;RPS15;EEF1B2;RPS17;RPS19;CSRP1;BSG;COTL1;RPS11;RPL39;RPS10;HMGN1;RPS8;GPX3;RPL23;PGAM1;RPS6;ATP6AP2;AKR1A1;NME2;TALDO1;RPSA;ATP1B1;ATP5F1;SDHB;COX7A2L;NPC2;SUB1;VDAC2;MYH9;TAGLN2;UQCRC2;RPL29;CD63;NDUFB8;RPL10;BRI3;NDUFB5;ATP5A1;NEDD8;PTTG1IP;ATP5O;COX5A;PLAC8;PRDX2;SDCBP;LDHA;PRDX1;ATP5D;APOE;ATP6V1F;IVNS1ABP;HSPA8;NDUFA5;TMEM50A;MDH2;DSTN;EIF2S2;HSPE1;GNB2L1;SOD1;MGP;CYCS;RPS20;CALM2;EIF4G2;TPT1
6-Mercaptopurine-25 mg/kg in Corn Oil-Rat-Kidney-3d-up	29/284	5.09488e-07	5.40799e-07	0	0	3.12179	45.2343	CHD4;YBX1;ADIPOR2;MTDH;CDC42;PPP3CA;FTH1;CFL1;GLUL;ZBTB7A;PTRF;SRRM2;BRD2;HSPA5;ATRX;ATP2B1;KLF4;DCN;SRRM1;KLF6;NFIB;ALB;KLF9;APOC1;SERPINI2;TXNIP;TCF4;TOP1;MGLL
6-Mercaptopurine-25 mg/kg in Corn Oil-Rat-Kidney-5d-dn	77/331	1.78266e-40	2.12731e-38	0	0	8.94127	818.352	TXN1;COX7B;SLC25A3;SPARC;RPL32;CLTC;MRFAP1;ATP5C1;ATP5G3;ATP5G2;PHB2;ATP5G1;RPL6;RPS15;EEF1B2;RPS17;FTH1;COTL1;ME1;OSTF1;RPS11;RPL39;HMGN1;STARD7;RPS8;GPX3;RPL23;PGAM1;RPS6;ATP6AP2;AKR1A1;NME2;TALDO1;RPSA;ATP1B1;ATP5F1;SDHB;COX7A2L;NPC2;SUB1;VDAC2;MYH9;TAGLN2;UQCRC2;RPL29;CD63;NDUFB8;RPL10;BRI3;NDUFB5;ATP5A1;PTTG1IP;ATP5O;UQCRH;PLAC8;PRDX2;SDCBP;LDHA;PRDX1;ATP5D;IVNS1ABP;HSPA8;NDUFA5;TMEM50A;MDH2;DSTN;HSPE1;GNB2L1;SOD1;MGP;CYCS;RPS20;P4HB;CALM2;EIF4G2;TPT1;NFE2L2
6-Mercaptopurine-25 mg/kg in Corn Oil-Rat-Kidney-5d-up	24/269	4.57472e-05	4.65991e-05	0	0	2.67114	26.6911	SRRM2;BRD2;TMED9;HSPA5;CHD4;YBX1;ATP2B1;KLF4;ADIPOR2;DCN;SRRM1;MTDH;CDC42;PPP3CA;KLF6;NFIB;ID2;KLF9;TXNIP;TCF4;TOP1;GLUL;ZBTB7A;PTRF
6-Mercaptopurine-25 mg/kg in Corn Oil-Rat-Liver-0.25d-dn	31/301	1.71006e-07	1.84525e-07	0	0	3.15832	49.2116	MTCH2;NDUFB8;SPARC;ATP5C1;NEDD8;PTTG1IP;ATP5O;ADIPOR2;PLAC8;EEF1B2;LAMP1;PERP;RPL18;RPL39;TMEM50A;MDH2;ATP6AP2;SERPINA3K;APOA2;RPL35A;MAT1A;EEF2;ATP5F1;SOD2;GNMT;SLPI;NPC2;APOC1;SERPINI2;TXNIP;NDUFS2
6-Mercaptopurine-25 mg/kg in Corn Oil-Rat-Liver-0.25d-up	61/299	8.36344e-29	1.07106e-27	0	0	7.38275	477.303	TXN1;EIF4A1;SLC25A3;RPL32;CLTC;RPL10A;ATP5G1;RPS15;RPS17;RPS19;CDH1;FTH1;PSMD3;CFL1;RPS11;GLUL;HMGN1;FGB;TMED9;HMGCS1;STARD7;RPS8;RPL23;RPS6;AKR1A1;RPSA;ACTA2;PSMA2;CANX;MYH9;UQCRC2;TOP1;RPL29;RPL10;RRBP1;COX5A;UQCRH;LDHA;PSMB4;PRDX1;APOE;GC;HSPA8;NPM1;HSPA5;NDUFA5;ATP2B1;EIF2S2;USF2;GNB2L1;SOD1;FABP1;SON;FASN;ALB;CYCS;RPS20;CALM2;RAN;TPT1;NFE2L2
6-Mercaptopurine-25 mg/kg in Corn Oil-Rat-Liver-1d-dn	32/260	1.45868e-09	1.72398e-09	0	0	3.8749	78.8378	TXN1;COX7B;MTCH2;RPL32;NDUFB5;PTTG1IP;ATP5G3;PHB2;ADIPOR2;RPL6;EEF1B2;CDC42;TUBA1B;PERP;GC;GLUL;HSPA5;TMEM50A;RPS8;PGAM1;RPS6;ATP6AP2;SERPINA3K;MAT1A;GNMT;PSMA2;NPC2;FASN;CANX;TXNIP;RAN;NFE2L2
6-Mercaptopurine-25 mg/kg in Corn Oil-Rat-Liver-1d-up	51/340	4.38466e-18	1.09318e-17	0	0	4.99404	199.604	SLC25A3;MRFAP1;PEBP1;ATP5G1;RPS15;RPS17;RPS19;CSRP1;CDH1;FTH1;BSG;CFL1;RPS11;RPL39;RPS10;FGB;TMED9;HMGCS1;RPL23;AKR1A1;APOA2;TALDO1;RPSA;ATP5F1;MYH9;TAGLN2;RPL10;BRI3;NEDD8;ATP5O;COX5A;PRDX2;LDHA;PRDX1;ATP5D;APOE;ATP6V1F;HSPA8;NDUFA5;MDH2;EEF2;HSPE1;SOD1;FABP1;ALB;APOC1;CYCS;RPS20;P4HB;CALM2;TPT1
6-Mercaptopurine-25 mg/kg in Corn Oil-Rat-Liver-3d-dn	53/280	1.57495e-23	8.34185e-23	0	0	6.64878	349.096	COX7B;SPARC;RPL32;ATP5C1;YBX1;ETFB;ATP5G2;PHB2;ATP5G1;EEF1B2;RPS17;CSRP1;CDH1;CFL1;GLUL;HMGN1;SRRM2;FGB;TMED9;RPS8;PGAM1;ATP6AP2;NME2;RPSA;ATP5F1;ACTA2;EEF1G;NDUFS2;RPL29;LUC7L2;RPL10;PON2;ATP5A1;ATP5O;COX5A;UQCRH;PSMB4;PERP;APOE;HSPA5;DSTN;EEF2;GNB2L1;SOD1;FABP1;SON;NFIB;FASN;ID2;APOC1;P4HB;CALM2;TPT1
6-Mercaptopurine-25 mg/kg in Corn Oil-Rat-Liver-3d-up	40/320	7.7863e-12	1.05824e-11	0	0	3.97947	101.79	TXN1;NDUFB8;PSMD13;MRFAP1;NEDD8;PTTG1IP;ATP5G3;RPL6;TTN;RPS15;RPS19;LAMP1;BSG;PSMD3;ATP5D;ME1;OSTF1;GC;RPL39;RPS10;HSPA8;HMGCS1;NDUFA5;RPL23;RPS6;AKR1A1;SERPINA3K;APOA2;MAT1A;ATP1B1;HSPE1;SDHB;GNMT;COX7A2L;CANX;ALB;VDAC2;CYCS;RPS20;NFE2L2
6-Mercaptopurine-25 mg/kg in Corn Oil-Rat-Liver-5d-dn	50/273	1.34498e-21	5.29387e-21	0	0	6.35777	305.541	COX7B;RPL32;CLTC;ATP5C1;ETFB;ATP5G3;RPL10A;PHB2;ATP5G1;RPL6;RPS15;EEF1B2;RPS17;TUBA1B;CDH1;FTH1;RPS11;GLUL;RPL39;RPL21;RPS8;RPS6;NME2;RPSA;SLPI;NDUFS2;S100A9;NDUFB8;RPL10;ATP5A1;ATP5O;UQCRH;LDHA;APOE;RPL18;HSPA8;HSPA5;SERPINA3K;EEF2;SOD2;GNB2L1;SOD1;FABP1;SON;FASN;ID2;EIF4G2;RAN;TPT1;NFE2L2
6-Mercaptopurine-25 mg/kg in Corn Oil-Rat-Liver-5d-up	38/327	2.27768e-10	2.81529e-10	0	0	3.65033	81.0471	TXN1;CD63;CDKN1A;SLC25A3;TMED10;BRI3;MRFAP1;NEDD8;PTTG1IP;ATP5G2;COX5A;SDCBP;RPS19;PRDX1;PERP;BSG;ATP5D;GC;CTSD;IVNS1ABP;DSP;TMED9;NDUFA5;RPL23;PGAM1;AKR1A1;APOA2;ATP1B1;ATP5F1;HSPE1;SDHB;ALB;APOC1;VDAC2;CYCS;RPS20;UQCRC2;CALM2
6-Mercaptopurine-5 uM in DMSO-Rat-Primary rat hepatocytes-0.67d-dn	48/294	1.26847e-18	3.36152e-18	0	0	5.50973	227.049	TXN1;TAGLN;NDUFB8;RPL32;NDUFB5;ATP5A1;MRFAP1;ATP5C1;NEDD8;ATP5G3;ATP5G2;ATP5G1;RPS15;EEF1B2;CDC42;PPP3CA;RPS17;LDHA;RPS19;LAMP1;CDH1;FTH1;PERP;ATP5D;RPS11;GC;RPS10;HMGN1;SRRM2;BNIP3L;HSPA8;RPL21;NDUFA5;TMEM50A;RPL23;RPS6;NME2;SERPINA3K;DSTN;ATP5F1;HSPE1;SDHB;SOD1;ACTA1;COX7A2L;SUB1;APOC1;RPS20
6-Mercaptopurine-5 uM in DMSO-Rat-Primary rat hepatocytes-0.67d-up	57/306	7.32293e-25	4.8598e-24	0	0	6.55043	364.031	ITGB1;EIF4A1;CDKN1A;SLC25A3;RPL10A;RPL6;LGALS3;TUBA1B;TUBB5;BSG;CFL1;OSTF1;GLUL;RPL39;DSP;TMED9;ANXA2;RPS8;PGAM1;ATP6AP2;AKR1A1;APOA2;TALDO1;RPSA;ATP1B1;RHOA;ACTA2;SFPQ;VDAC2;MYH9;TAGLN2;RPL29;MFGE8;CD63;TMED10;RPL10;PTTG1IP;COX5A;SDCBP;PPP3R1;PSMB4;PRDX1;FLNA;APOE;ATP6V1F;NPM1;JUP;DEK;GNB2L1;KLF6;ALB;ID3;CYCS;P4HB;CALM2;RAN;TPT1
6-Mercaptopurine-5 uM in DMSO-Rat-Primary rat hepatocytes-1d-dn	81/549	1.02474e-27	1.07183e-26	0	0	5.0789	315.63	TXN1;EIF4A1;SLC25A3;RPL32;YBX1;ATP5G3;RPL10A;ATP5G2;ATP5G1;RPL6;EEF1B2;RPS17;TUBB5;RPS19;FTH1;CFL1;BSG;RPS11;RPL39;RPS10;HMGN1;DSP;BNIP3L;TMED9;RPL21;STARD7;RPS8;PGAM1;RPS5;RPS6;AKR1A1;NME2;RPSA;ATP5F1;SDHB;ACTA2;ACTA1;COX7A2L;PSMA2;SUB1;NDUFS2;UQCRC2;RPL29;LUC7L2;SF3B2;NDUFB8;TAGLN;PSMD11;RPL10;NDUFB5;PON2;ATP5A1;NEDD8;PTTG1IP;ATP5O;COX5A;UQCRH;CDC42;PRDX2;SDCBP;PRDX1;PERP;APOE;NDUFA5;TMEM50A;SERPINA3K;RPL35A;DSTN;DEK;EIF2S2;HSPE1;SOD2;GNB2L1;SOD1;ALB;APOC1;RPS20;TARDBP;CALM2;TPT1;RAN
6-Mercaptopurine-5 uM in DMSO-Rat-Primary rat hepatocytes-1d-up	14/51	2.10989e-09	2.47579e-09	0	0	10.283	205.42	CD63;HSPA8;MTCH2;NPM1;HSPA5;APOA2;LGALS3;LDHA;SON;CANX;TAGLN2;RAC1;GC;GLUL
6-Methoxy-2-Naphthylacetic Acid-360 mg/kg in Saline-Rat-Kidney-0.25d-dn	51/321	3.46882e-19	9.90947e-19	0	0	5.35082	227.438	TXN1;MTCH2;SPARC;MRFAP1;ATP5C1;CHD4;ATP5G2;RPL6;RPS15;TUBA1B;LAMP1;BSG;PSMD3;ME1;RPS11;RPL39;RPS10;SRRM2;BRD2;RPL21;RPS6;AKR1A1;TALDO1;ATP5F1;SDHB;ACTA2;CANX;TAGLN2;SLC25A4;CD63;SF3B2;NDUFB8;PSMD11;RPL10;BRI3;PSMD13;PTTG1IP;ATP5O;LDHA;ATP5D;FLNA;GC;HSPA8;HSPA5;DEK;EEF2;ALB;APOC1;CYCS;P4HB;TPT1
6-Methoxy-2-Naphthylacetic Acid-360 mg/kg in Saline-Rat-Kidney-0.25d-up	49/279	2.24685e-20	7.43225e-20	0	0	6.0298	272.801	YWHAE;ITGB1;COX7B;RPL32;CLTC;HMGB1;YBX1;ETFB;ATP5G3;PHB2;ATP5G1;EEF1B2;RPS17;RPS19;FTH1;CFL1;GLUL;TMED9;STARD7;RPS8;RPL23;PGAM1;RPS5;NME2;RPSA;ATP1B1;PSMA2;VDAC2;NDUFS2;UQCRC2;RPL29;LUC7L2;PON2;ATP5A1;UQCRH;SDCBP;PSMB4;IVNS1ABP;NPM1;NDUFA5;DSTN;RPL35A;HSPE1;GNB2L1;SON;ID2;MGP;RPS20;RAN
6-Methoxy-2-Naphthylacetic Acid-360 mg/kg in Saline-Rat-Kidney-1d-dn	23/252	4.60758e-05	4.69279e-05	0	0	2.73708	27.3303	SRRM2;TAGLN;SF3B2;SPARC;PSMD13;AKR1A1;MRFAP1;ATP5C1;TALDO1;PTTG1IP;ATP5G3;ATP1B1;EEF2;SDHB;RPS15;LAMP1;BSG;ATP5D;COTL1;FLNA;GLUL;RPL39;EIF4G2
6-Methoxy-2-Naphthylacetic Acid-360 mg/kg in Saline-Rat-Kidney-1d-up	62/348	7.3165e-26	5.70327e-25	0	0	6.2381	361.043	TXN1;YWHAE;COX7B;RPL32;CLTC;HMGB1;ATP5G1;RPL6;RPS17;RPS19;FTH1;RPS11;RPS10;RPS8;GPX3;RPL23;RPS5;RPS6;NME2;RPL13A;RPSA;ATP5F1;PSMA2;SUB1;VDAC2;NDUFS2;UQCRC2;S100A9;LUC7L2;PON2;ATP5A1;NEDD8;COX5A;UQCRH;PRDX2;SDCBP;LDHA;PSMB4;PRDX1;PERP;GC;ATP6V1F;IVNS1ABP;NPM1;HSPA5;NDUFA5;MDH2;SERPINA3K;DSTN;RPL35A;EIF2S2;HSPE1;SOD1;FABP1;SON;ALB;MGP;CYCS;RPS20;CALM2;RAN;NFE2L2
6-Methoxy-2-Naphthylacetic Acid-360 mg/kg in Saline-Rat-Kidney-3d-dn	35/313	3.28405e-09	3.80344e-09	0	0	3.48193	68.0167	EIF4A1;TAGLN;SF3B2;MTCH2;NDUFB8;SPARC;BRI3;PSMD13;MRFAP1;ATP5C1;ATP5G3;ATP5G2;COX5A;ATP5G1;EEF1B2;SDCBP;LAMP1;BSG;ATP5D;CFL1;ME1;FLNA;RPS8;GPX3;ATP6AP2;AKR1A1;TALDO1;EEF2;SDHB;ACTA2;NPC2;KLF9;VDAC2;CYCS;EIF4G2
6-Methoxy-2-Naphthylacetic Acid-360 mg/kg in Saline-Rat-Kidney-3d-up	61/287	7.62623e-30	1.18004e-28	0	0	7.77966	521.595	TXN1;ITGB1;RPL32;CLTC;HP1BP3;HMGB1;RPL10A;RPL6;LGALS3;RPS17;RPS19;FTH1;RPL39;RPS10;CTSD;TMED9;RPL23;RPS5;RPS6;NME2;RPL13A;RPSA;ATP1B1;ATP5F1;DCN;SUB1;CANX;TXNIP;NDUFS2;TAGLN2;UQCRC2;S100A9;LUC7L2;CD63;RPL10;ATP5O;UQCRH;PLAC8;CDC42;PRDX2;LDHA;PSMB4;PRDX1;APOE;GC;IVNS1ABP;NPM1;HSPA5;NDUFA5;MDH2;DSTN;HSPE1;SOD2;GNB2L1;SON;MGP;RPS20;CALM2;RAN;TPT1;NFE2L2
6-Methoxy-2-Naphthylacetic Acid-360 mg/kg in Saline-Rat-Kidney-5d-dn	45/309	1.3251e-15	2.50275e-15	0	0	4.78733	164.001	CD63;TAGLN;MTCH2;SLC25A3;SPARC;BRI3;NDUFB5;ATP5A1;MRFAP1;ATP5C1;PTTG1IP;ATP5G3;PHB2;COX5A;CDC42;SDCBP;LAMP1;ATP5D;CFL1;COTL1;ME1;FLNA;GC;GLUL;HMGN1;HSPA5;NDUFA5;STARD7;PGAM1;RPS6;ATP6AP2;AKR1A1;TALDO1;ATP2B1;EEF2;SDHB;GNMT;ACTA2;SUB1;KLF9;VDAC2;CYCS;TAGLN2;MGLL;EIF4G2
6-Methoxy-2-Naphthylacetic Acid-360 mg/kg in Saline-Rat-Kidney-5d-up	58/291	7.12322e-27	6.46342e-26	0	0	7.13978	429.861	EIF4A1;COX7B;RPL32;HMGB1;YBX1;RPL10A;ATP5G2;ATP5G1;RPS15;EEF1B2;LGALS3;RPS17;RPS19;CDH1;FTH1;BSG;RPS11;RPL39;RPS10;TMED9;RPS8;GPX3;RPL23;RPS5;RPL13A;RPSA;ATP1B1;DCN;COX7A2L;PSMA2;TXNIP;MYH9;NDUFS2;UQCRC2;RPL29;S100A9;LUC7L2;NDUFB8;RPL10;UQCRH;PRDX2;LDHA;PSMB4;PRDX1;APOE;HSPA8;NPM1;TMEM50A;HSPE1;GNB2L1;SON;ID2;MGP;ID3;RPS20;RAN;TPT1;NFE2L2
Abamectin-10 mg/kg in Water-Rat-Liver-1d-dn	37/289	2.36845e-11	3.10678e-11	0	0	4.0781	99.7757	TXN1;MTCH2;RPL10;BRI3;MRFAP1;PTTG1IP;ATP5G2;PHB2;COX5A;TTN;CDC42;SDCBP;CDH1;PRDX1;PERP;BSG;GC;IVNS1ABP;FGB;NPM1;TMEM50A;RPL23;ATP6AP2;DSTN;ATP5F1;HSPE1;SOD2;SUB1;CANX;ALB;SERPINI2;TXNIP;ID3;CYCS;UQCRC2;P4HB;NFE2L2
Abamectin-10 mg/kg in Water-Rat-Liver-1d-up	56/311	1.10017e-23	5.99235e-23	0	0	6.27267	331.599	EIF4A1;COX7B;SPARC;RPL32;ATP5C1;ETFB;ATP5G3;ATP5G1;RPS15;EEF1B2;RPS17;RPS19;FTH1;CFL1;RPS11;GLUL;RPL39;HMGN1;BNIP3L;TMED9;RPS8;RPS5;RPS6;AKR1A1;NME2;APOA2;RPSA;ATP1B1;SDHB;EEF1G;NDUFS2;TAGLN2;RPL29;NDUFB8;ATP5A1;ATP5O;UQCRH;MTDH;PSMB4;FLNA;APOE;NDUFA5;RPL35A;EEF2;GNB2L1;GNMT;SOD1;FABP1;SON;NFIB;FASN;KLF9;RPS20;VIM;RAN;TPT1
Abamectin-10 mg/kg in Water-Rat-Liver-3d-dn	60/337	4.85337e-25	3.33844e-24	0	0	6.21713	348.066	TXN1;EIF4A1;PEBP1;RPL10A;ATP5G2;ATP5G1;RPL6;RPS15;CSRP1;LAMP1;CDH1;FTH1;RPS11;GLUL;RPL39;RPS10;SRRM2;HMGCS1;RPL23;PGAM1;RPS6;ATP6AP2;AKR1A1;MAT1A;SDHB;COX7A2L;NPC2;MYH9;UQCRC2;SF3B2;NDUFB8;TMED10;RPL10;BRI3;NDUFB5;ATP5O;TTN;LDHA;ATP5D;RPL18;GC;IVNS1ABP;NPM1;HSPA5;NDUFA5;SERPINA3K;RPL35A;EEF2;EIF2S2;SOD2;GNMT;FABP1;SON;FASN;ALB;KLF9;APOC1;CYCS;RPS20;TPT1
Abamectin-10 mg/kg in Water-Rat-Liver-3d-up	29/263	9.93399e-08	1.07962e-07	0	0	3.40571	54.916	CD63;COX7B;PON2;ATP5C1;NEDD8;ATP5G3;UQCRH;RPS17;TUBA1B;RPS19;PRDX1;PERP;APOE;FGB;HSPA8;RPL21;RPS8;RPS5;APOA2;GNB2L1;SOD1;ACTA2;SLPI;NFIB;ID2;MGP;SERPINI2;CALM2;NFE2L2
Abamectin-10 mg/kg in Water-Rat-Liver-5d-dn	53/304	8.52273e-22	3.4265e-21	0	0	6.00546	291.35	SPARC;CLTC;RPL10A;RPL6;RPS15;EEF1B2;TUBA1B;TUBB5;CSRP1;BSG;PSMD3;ME1;RPS11;GLUL;RPS10;HMGN1;FGB;TMED9;RPS8;RPL23;RPS6;AKR1A1;NME2;TALDO1;SDHB;PSMA2;MYH9;RPL29;LUC7L2;SF3B2;TMED10;ATP5A1;RRBP1;CDC42;LDHA;ATP5D;FLNA;GC;HSPA5;NDUFA5;MDH2;SERPINA3K;EEF2;EIF2S2;SOD1;FABP1;SON;FASN;ALB;RPS20;P4HB;TARDBP;TPT1
Abamectin-10 mg/kg in Water-Rat-Liver-5d-up	39/296	2.7496e-12	3.86505e-12	0	0	4.22614	112.498	TXN1;CD63;COX7B;NDUFB8;RPL10;BRI3;NDUFB5;ATP5G3;ATP5G2;PHB2;COX5A;ADIPOR2;UQCRH;PRDX2;SDCBP;RPS17;FTH1;APOE;OSTF1;RPL39;ATP6V1F;HSPA8;NPM1;TMEM50A;PGAM1;RPS5;ATP6AP2;APOA2;DSTN;MAT1A;ATP1B1;HSPE1;GNMT;KLF6;ID2;CYCS;NDUFS2;CALM2;NFE2L2
Acarbose-2000 mg/kg in Water-Rat-Kidney-1d-dn	41/304	3.43722e-13	5.20006e-13	0	0	4.35289	124.923	TXN1;CD63;NDUFB8;CLTC;ATP5A1;ATP5C1;PTTG1IP;ATP5G3;ATP5G2;COX5A;ATP5G1;RPL6;UQCRH;LDHA;TUBA1B;FTH1;PRDX1;BSG;ATP5D;CFL1;GC;GLUL;RPL39;ATP6V1F;BNIP3L;MDH2;PGAM1;NME2;TALDO1;DSTN;ATP1B1;EEF2;SOD1;ACTA2;SUB1;CANX;CYCS;NDUFS2;UQCRC2;EIF4G2;TPT1
Acarbose-2000 mg/kg in Water-Rat-Kidney-1d-up	37/296	4.79848e-11	6.17227e-11	0	0	3.96642	94.2428	EIF4A1;COX7B;SPARC;TMED10;RPL32;NDUFB5;FHL1;ATP5O;RPL10A;ADIPOR2;RPS15;PLAC8;LGALS3;PRDX2;RPS17;RPS19;LAMP1;FLNA;OSTF1;RPS11;HMGN1;NDUFA5;GPX3;RPL23;RPS6;ATP5F1;HSPE1;GNB2L1;COX7A2L;PSMA2;MGP;KLF9;VDAC2;ID3;MYH9;RPS20;RAN
Acarbose-2000 mg/kg in Water-Rat-Kidney-3d-dn	46/291	2.48888e-17	5.69012e-17	0	0	5.28631	202.107	TXN1;COX7B;SLC25A3;RPL32;RPL10;BRI3;PON2;ATP5A1;MRFAP1;ATP5C1;HMGB1;YBX1;ETFB;ATP5G3;ATP5O;RPL10A;ATP5G2;COX5A;ATP5G1;RPL6;UQCRH;RPS15;RPS19;FTH1;CFL1;FLNA;RPS11;HMGN1;TMED9;STARD7;RPS8;RPS6;RPSA;ATP1B1;EEF2;SON;ID2;APOC1;TXNIP;VDAC2;ID3;CYCS;MYH9;NDUFS2;P4HB;RPL29
Acarbose-2000 mg/kg in Water-Rat-Kidney-3d-up	42/309	1.34565e-13	2.10159e-13	0	0	4.39779	130.336	EIF4A1;CD63;PTTG1IP;CDC42;SDCBP;LDHA;CSRP1;PRDX1;BSG;ATP5D;APOE;GLUL;RPL39;RPS10;CTSD;HSPA5;NDUFA5;MDH2;GPX3;RPL23;PGAM1;DSTN;EIF2S2;HSPE1;KLF4;SOD2;SDHB;RHOA;DCN;GNMT;ACTA2;COX7A2L;KLF6;PSMA2;SUB1;CANX;KLF9;TAGLN2;RPS20;UQCRC2;SLC25A4;NFE2L2
Acarbose-2000 mg/kg in Water-Rat-Kidney-5d-dn	49/316	4.99011e-18	1.23514e-17	0	0	5.18412	206.53	TXN1;MTCH2;SPARC;MRFAP1;ATP5C1;ATP5G3;ATP5G1;RPS19;LAMP1;RPS11;GLUL;STARD7;RPS6;AKR1A1;TALDO1;ATP5F1;ACTA2;NPC2;CANX;VDAC2;MYH9;UQCRC2;CD63;RPL10;BRI3;NDUFB5;ATP5A1;PTTG1IP;ATP5O;UQCRH;PLAC8;CDC42;PRDX2;PRDX1;ATP5D;GC;HSPA8;HSPA5;NDUFA5;HSPE1;SON;ID2;ID3;CYCS;RPS20;P4HB;TARDBP;EIF4G2;NFE2L2
Acarbose-2000 mg/kg in Water-Rat-Kidney-5d-up	41/284	3.38475e-14	5.60167e-14	0	0	4.7161	146.279	EIF4A1;COX7B;CDKN1A;SLC25A3;RPL32;NEDD8;YBX1;ETFB;ATP5G2;COX5A;RPL6;RPS17;LDHA;TUBA1B;FTH1;ME1;APOE;RPL39;RPS10;HMGN1;SRRM2;SLC12A2;MDH2;GPX3;RPL23;PGAM1;ATP6AP2;RPSA;ATP1B1;EEF2;GNB2L1;GNMT;NFIB;MGP;KLF9;TXNIP;NDUFS2;VIM;RPL29;CALM2;TPT1
Aceclofenac-1 mg/kg in Corn Oil-Rat-Kidney-0.25d-dn	37/223	7.21391e-15	1.27221e-14	0	0	5.54434	180.539	YWHAE;ITGB1;CLTC;ATP5A1;ATP5C1;HMGB1;RPL6;UQCRH;CDC42;RPS17;PSMB4;GLUL;CTSD;SRRM2;IVNS1ABP;HSPA5;RPS8;RPL23;RPS6;ATP6AP2;AKR1A1;NME2;RPL35A;ATP1B1;EIF2S2;ATP5F1;PSMA2;SUB1;ID2;KLF9;TXNIP;VDAC2;CYCS;NDUFS2;RPS20;P4HB;RAN
Aceclofenac-1 mg/kg in Corn Oil-Rat-Kidney-0.25d-up	56/377	1.50949e-19	4.49141e-19	0	0	4.96568	215.199	TXN1;EIF4A1;COX7B;SLC25A3;SPARC;RPL32;HP1BP3;MRFAP1;ATP5G3;RPL10A;ATP5G2;PHB2;ATP5G1;RPS15;RPS19;LAMP1;FTH1;BSG;PSMD3;CFL1;COTL1;OSTF1;RPS11;RPL39;RPS10;HMGN1;DSP;TMED9;RPL21;GPX3;TALDO1;ACTA2;MYH9;UQCRC2;CD63;RPL10;BRI3;NDUFB5;NEDD8;COX5A;PLAC8;PRDX2;LDHA;PRDX1;APOE;GC;NPM1;NDUFA5;TMEM50A;EEF2;HSPE1;GNB2L1;GNMT;SOD1;VIM;TPT1
Aceclofenac-1 mg/kg in Corn Oil-Rat-Kidney-1d-dn	46/252	6.70715e-20	2.07527e-19	0	0	6.29999	278.135	TXN1;CD63;TMED10;BRI3;CLTC;ATP5A1;ATP5C1;PTTG1IP;ATP5G3;ATP5O;PHB2;ATP5G1;UQCRH;SDCBP;TUBA1B;RPS19;FTH1;CFL1;APOE;GLUL;RPS10;HMGN1;SRRM2;BNIP3L;STARD7;MDH2;RPS8;RPL23;PGAM1;ATP6AP2;AKR1A1;NME2;DSTN;ATP1B1;EEF2;HSPE1;DCN;SON;NFIB;SUB1;ID2;MGP;VDAC2;CYCS;TAGLN2;CALM2
Aceclofenac-1 mg/kg in Corn Oil-Rat-Kidney-1d-up	45/348	1.09786e-13	1.73143e-13	0	0	4.16258	124.213	EIF4A1;COX7B;TAGLN;NDUFB8;SPARC;PSMD11;RPL32;COX17;MRFAP1;YBX1;ATP5G2;RPS15;PLAC8;CDC42;RPS17;SLK;LAMP1;BSG;ATP5D;COTL1;OSTF1;RPS11;RPL39;CTSD;BRD2;HSPA8;HSPA5;NDUFA5;TMEM50A;GPX3;RPS5;RPS6;TALDO1;SDHB;GNMT;SOD1;ACTA2;SLPI;NPC2;CANX;ID3;P4HB;RPL29;MGLL;TPT1
Aceclofenac-9 mg/kg in Corn Oil-Rat-Kidney-1d-dn	50/276	2.21864e-21	8.47432e-21	0	0	6.27239	298.298	YWHAE;MTCH2;RPL32;ATP5C1;HMGB1;YBX1;ETFB;EEF1B2;PPP3CA;RPS17;TUBA1B;COTL1;GLUL;SRRM2;TMED9;RPS8;GPX3;PGAM1;RPS6;AKR1A1;RPL13A;ATP1B1;ATP5F1;ACTA2;EEF1G;SUB1;TXNIP;NDUFS2;RPL29;LUC7L2;CD63;TMED10;BRI3;ATP5A1;PTTG1IP;UQCRH;CDC42;PSMB4;PRDX1;APOE;HSPA8;RPL35A;EIF2S2;SON;ID2;SERBP1;MGP;KLF9;CYCS;RAN
Aceclofenac-9 mg/kg in Corn Oil-Rat-Kidney-1d-up	48/324	7.22636e-17	1.5718e-16	0	0	4.90311	182.23	TXN1;EIF4A1;TAGLN;NDUFB8;SPARC;RPL10;NDUFB5;HP1BP3;FHL1;MRFAP1;NEDD8;ATP5G3;ATP5G2;PHB2;COX5A;ATP5G1;RPL6;RPS15;SDCBP;LDHA;RPS19;CSRP1;PERP;BSG;ATP5D;CFL1;RHO;RPS11;RPL39;IVNS1ABP;NDUFA5;TMEM50A;MDH2;RPL23;NME2;RPSA;SDHB;GNMT;SOD1;NFIB;NPC2;CANX;MYH9;TAGLN2;UQCRC2;TOP1;TPT1;NFE2L2
Aceclofenac-9 mg/kg in Corn Oil-Rat-Kidney-3d-dn	39/271	1.60178e-13	2.47997e-13	0	0	4.6877	138.111	TXN1;SF3B2;BRI3;MRFAP1;PTTG1IP;HMGB1;ATP5G3;ATP5O;UQCRH;RPS15;EEF1B2;CDC42;TUBA1B;TUBB5;LAMP1;ATP5D;FLNA;GLUL;HSPA5;NDUFA5;PGAM1;RPS6;ATP6AP2;SERPINA3K;TALDO1;RPL13A;ATP1B1;GNB2L1;SOD1;FABP1;NPC2;SUB1;ALB;APOC1;VDAC2;TCF4;EIF4G2;RAN;TPT1
Aceclofenac-9 mg/kg in Corn Oil-Rat-Kidney-3d-up	60/329	1.29855e-25	9.63033e-25	0	0	6.40472	367.012	EIF4A1;COX7B;SLC25A3;SPARC;RPL32;HP1BP3;YBX1;ATP5G1;RPL6;RPS17;RPS19;CSRP1;CDH1;FTH1;BSG;CFL1;ME1;OSTF1;RPS11;RPL39;RPS10;DSP;TMED9;GPX3;RPL23;NME2;RPSA;DCN;ACTA2;COX7A2L;PSMA2;CANX;TXNIP;MYH9;TAGLN2;UQCRC2;RPL29;S100A9;CD63;NDUFB8;RPL10;ATP5A1;COX5A;SDCBP;PPP3R1;LDHA;PRDX1;APOE;HSPA8;NPM1;JUP;TMEM50A;MDH2;DSTN;EEF2;SOD2;SON;CYCS;RPS20;VIM
Acemetacin-2 mg/kg in Corn Oil-Rat-Liver-1d-dn	51/309	6.27416e-20	1.94855e-19	0	0	5.60323	247.748	MTCH2;SLC25A3;MRFAP1;ATP5G3;RPL10A;ATP5G2;ATP5G1;EEF1B2;TUBA1B;CSRP1;GLUL;RPL39;FGB;HMGCS1;RPL23;NME2;TALDO1;RPSA;ATP5F1;SDHB;SUB1;CANX;UQCRC2;NDUFB8;TMED10;BRI3;NDUFB5;ATP5A1;PTTG1IP;ATP5O;ADIPOR2;CDC42;PRDX2;LDHA;PRDX1;PERP;ATP5D;APOE;RPL18;GC;NPM1;DSTN;HSPE1;GNB2L1;GNMT;ALB;SERPINI2;CYCS;RPS20;P4HB;NFE2L2
Acemetacin-2 mg/kg in Corn Oil-Rat-Liver-1d-up	32/291	2.32004e-08	2.58343e-08	0	0	3.40556	59.8667	TXN1;SPARC;RPL32;RPL10;PON2;RPL6;UQCRH;TTN;RPS15;RPS17;PSMB4;RPS19;LAMP1;CDH1;FTH1;RPS11;BNIP3L;HSPA8;TMED9;TMEM50A;RPS8;RPS6;SERPINA3K;APOA2;EEF2;SOD1;FABP1;NPC2;APOC1;SPARCL1;MYH9;TPT1
Acemetacin-2 mg/kg in Corn Oil-Rat-Liver-3d-dn	49/297	3.4868e-19	9.95723e-19	0	0	5.58686	237.442	CDKN1A;SPARC;RPL32;CLTC;RPL10A;ATP5G2;PHB2;RPL6;CSRP1;LAMP1;GLUL;RPS10;FGB;HMGCS1;STARD7;RPS8;RPL23;RPS6;AKR1A1;NME2;TALDO1;MAT1A;SLPI;SUB1;TAGLN2;LUC7L2;RPL10;BRI3;NDUFB5;ATP5A1;PTTG1IP;ATP5O;ADIPOR2;CDC42;PRDX2;PRDX1;PERP;RPL18;MDH2;SERPINA3K;GNMT;FABP1;FASN;ALB;APOC1;SERPINI2;RPS20;P4HB;TPT1
Acemetacin-2 mg/kg in Corn Oil-Rat-Liver-3d-up	37/303	9.49511e-11	1.19999e-10	0	0	3.86062	89.0941	TXN1;COX7B;SF3B2;MTCH2;NDUFB8;ATP5C1;YBX1;TTN;RPS15;RPS17;LDHA;PSMB4;RPS19;FTH1;APOE;GC;RPL39;HMGN1;HSPA8;TMED9;HSPA5;NDUFA5;APOA2;RPL35A;RPSA;EEF2;ATP5F1;HSPE1;COX7A2L;NPC2;CANX;TXNIP;VDAC2;ID3;MYH9;S100A9;NFE2L2
Acemetacin-2 mg/kg in Corn Oil-Rat-Liver-5d-dn	44/275	7.85335e-17	1.69832e-16	0	0	5.35103	198.432	EIF4A1;CD63;SF3B2;NDUFB8;SPARC;TMED10;BRI3;NDUFB5;ATP5G3;ATP5O;RPL10A;ATP5G2;PHB2;RPS15;PLAC8;CDC42;PRDX2;TUBB5;RPS19;PERP;PSMD3;FLNA;GC;GLUL;RPS10;SRRM2;BRD2;CPA1;SERPINA3K;TALDO1;MAT1A;ATP1B1;EIF2S2;SDHB;GNB2L1;NPC2;FASN;CANX;ALB;KLF9;APOC1;SERPINI2;TAGLN2;S100A9
Acemetacin-2 mg/kg in Corn Oil-Rat-Liver-5d-up	54/325	3.54776e-21	1.31431e-20	0	0	5.66972	266.976	TXN1;COX7B;RPL32;ATP5C1;ETFB;ATP5G1;RPL6;EEF1B2;RPS17;CSRP1;CDH1;FTH1;BSG;RPL39;FGB;TMED9;RPS8;PGAM1;RPS5;NME2;APOA2;RPSA;ACTA2;EEF1G;SLPI;PSMA2;SUB1;VDAC2;MYH9;NDUFS2;UQCRC2;LUC7L2;RPL10;PON2;ATP5A1;PTTG1IP;COX5A;UQCRH;LDHA;PSMB4;PRDX1;APOE;HSPA8;HSPA5;NDUFA5;DSTN;RPL35A;HSPE1;SOD2;SOD1;FABP1;CYCS;RAN;TPT1
Acetaminophen-100 mg/kg in Corn Oil-Rat-Kidney-0.25d-dn	44/268	2.89701e-17	6.58305e-17	0	0	5.52028	210.214	ITGB1;SPARC;RPL10;BRI3;PON2;CLTC;ATP5A1;MRFAP1;ATP5C1;HMGB1;YBX1;ETFB;ATP5G3;ATP5O;ATP5G2;PHB2;COX5A;ATP5G1;UQCRH;SDCBP;RPS19;CFL1;COTL1;GLUL;HSPA5;STARD7;RPS8;GPX3;PGAM1;RPS5;AKR1A1;NME2;DSTN;RPSA;ATP1B1;EEF2;SDHB;ACTA2;ID2;MGP;VDAC2;NDUFS2;RPL29;TPT1
Acetaminophen-100 mg/kg in Corn Oil-Rat-Kidney-0.25d-up	36/332	4.47524e-09	5.14931e-09	0	0	3.36534	64.6976	TXN1;EIF4A1;COX7B;TAGLN;NDUFB8;NEDD8;CDC42;PRDX2;PPP3CA;RPS17;LDHA;TUBA1B;LAMP1;FTH1;PRDX1;BSG;ATP5D;FLNA;RPL39;RPS10;ATP6V1F;HSPA8;NDUFA5;TMEM50A;ATP6AP2;ATP5F1;HSPE1;GNMT;SOD1;COX7A2L;NFIB;SUB1;CANX;TAGLN2;RPS20;NFE2L2
Acetaminophen-100 mg/kg in Corn Oil-Rat-Kidney-1d-dn	40/238	3.61575e-16	7.28328e-16	0	0	5.65183	200.957	MTCH2;SLC25A3;RPL10;BRI3;ATP5C1;PTTG1IP;YBX1;ATP5G2;COX5A;ATP5G1;RPL6;RPS15;SDCBP;LDHA;LAMP1;PRDX1;BSG;ATP5D;CFL1;RPS10;SRRM2;BNIP3L;HSPA8;HSPA5;RPL23;PGAM1;AKR1A1;TALDO1;DSTN;DEK;ATP1B1;EEF2;SDHB;GNB2L1;SON;VDAC2;CYCS;MYH9;TAGLN2;TPT1
Acetaminophen-100 mg/kg in Corn Oil-Rat-Kidney-1d-up	49/362	1.37959e-15	2.60318e-15	0	0	4.41153	150.949	TXN1;SPARC;RPL32;FHL1;MRFAP1;HMGB1;ATP5G3;RPS17;RPS19;FTH1;RPS11;GLUL;RPS8;GPX3;RPS5;RPS6;NME2;RPSA;ATP5F1;ACTA2;PSMA2;NPC2;SUB1;TXNIP;UQCRC2;LUC7L2;NDUFB8;NDUFB5;ATP5A1;NEDD8;ATP5O;UQCRH;CDC42;PERP;APOE;GC;IVNS1ABP;NPM1;NDUFA5;ATP2B1;EIF2S2;HSPE1;SOD1;SERBP1;MGP;RPS20;CALM2;RAN;NFE2L2
Acetaminophen-100 mg/kg in Corn Oil-Rat-Kidney-3d-dn	48/294	1.26847e-18	3.36152e-18	0	0	5.50973	227.049	CD63;SLC25A3;SPARC;TMED10;RPL10;BRI3;MRFAP1;ATP5C1;ATP5O;RPL10A;ATP5G2;COX5A;ATP5G1;RPL6;UQCRH;RPS15;PLAC8;PRDX2;LAMP1;FTH1;PERP;BSG;ATP5D;CFL1;ME1;RPS11;RPL39;HMGN1;TMED9;NDUFA5;MDH2;GPX3;PGAM1;RPS6;AKR1A1;TALDO1;EEF2;SDHB;ACTA2;SLPI;TXNIP;VDAC2;ID3;CYCS;TAGLN2;UQCRC2;CALM2;TPT1
Acetaminophen-100 mg/kg in Corn Oil-Rat-Kidney-3d-up	41/306	4.28319e-13	6.42805e-13	0	0	4.31958	123.017	TXN1;NDUFB8;RPL32;ATP5A1;NEDD8;HMGB1;EEF1B2;CDC42;RPS17;PSMB4;PRDX1;APOE;OSTF1;RPL18;GC;RPS10;ATP6V1F;HSPA5;TMEM50A;RPS8;RPL23;RPS5;RPL13A;RPL35A;ATP2B1;EIF2S2;ATP5F1;HSPE1;RHOA;DCN;GNMT;SOD1;COX7A2L;SON;PSMA2;KLF9;RPS20;P4HB;LUC7L2;RAN;PICALM
Acetaminophen-100 mg/kg in Corn Oil-Rat-Liver-0.25d-dn	44/285	3.07938e-16	6.246e-16	0	0	5.12631	183.094	CD63;RPL10;BRI3;PON2;ATP5A1;ATP5C1;PTTG1IP;ATP5G3;ATP5G2;COX5A;RPL6;RPS15;RPS17;LDHA;CDH1;PRDX1;PERP;CFL1;RAC1;RPS11;RPL39;RPS10;ATP6V1F;TMED9;NDUFA5;STARD7;MDH2;RPS8;ATP6AP2;NME2;APOA2;GNMT;FABP1;SON;NFIB;ID2;APOC1;TXNIP;CYCS;NDUFS2;TAGLN2;UQCRC2;RPL29;TPT1
Acetaminophen-100 mg/kg in Corn Oil-Rat-Liver-0.25d-up	39/315	1.91922e-11	2.53408e-11	0	0	3.93128	97.0103	TXN1;COX7B;MTCH2;NDUFB8;SPARC;RPL32;NDUFB5;MRFAP1;NEDD8;RPL10A;PLAC8;EEF1B2;CDC42;TUBA1B;RPS19;LAMP1;FTH1;BSG;PSMD3;ME1;APOE;OSTF1;GC;HSPA8;NPM1;RPL21;RPS6;SERPINA3K;MAT1A;EIF2S2;HSPE1;GNB2L1;SOD1;EEF1G;COX7A2L;SLPI;ALB;RPS20;P4HB
Acetaminophen-100 mg/kg in Corn Oil-Rat-Liver-1d-dn	46/260	2.48535e-19	7.21246e-19	0	0	6.06194	259.686	EIF4A1;RPL10;ATP5G3;RPL10A;ATP5G2;PHB2;COX5A;ADIPOR2;ATP5G1;TTN;RPS15;PRDX2;RPS17;LDHA;PSMB4;CSRP1;FTH1;PRDX1;ATP5D;CFL1;ME1;RPS11;GLUL;RPL39;RPS10;HSPA5;HMGCS1;NDUFA5;PGAM1;RPS6;AKR1A1;EEF2;GNB2L1;FABP1;SUB1;FASN;APOC1;CYCS;TAGLN2;UQCRC2;P4HB;RPL29;TARDBP;EIF4G2;TPT1;NFE2L2
Acetaminophen-100 mg/kg in Corn Oil-Rat-Liver-1d-up	37/340	2.47004e-09	2.88421e-09	0	0	3.3826	67.0398	COX7B;SPARC;RPL32;PSMD13;ATP5A1;MRFAP1;ATP5C1;NEDD8;ETFB;CDC42;RPS19;LAMP1;CDH1;BSG;PSMD3;APOE;OSTF1;GC;HMGN1;FGB;BNIP3L;HSPA8;RPL21;RPL23;SERPINA3K;TALDO1;RPSA;MAT1A;EIF2S2;USF2;GNMT;SOD1;COX7A2L;PSMA2;TXNIP;RPS20;LUC7L2
Acetaminophen-100 mg/kg in Corn Oil-Rat-Liver-3d-dn	54/316	9.15974e-22	3.67135e-21	0	0	5.86726	284.222	TXN1;RPL32;RPL10A;ATP5G2;PHB2;RPS15;EEF1B2;PPP3CA;RPS17;FTH1;GLUL;RPL39;SRRM2;CPA1;HMGCS1;RPS8;PGAM1;RPS6;NME2;APOA2;ATP5F1;NPC2;CANX;UQCRC2;RPL29;CD63;RPL10;BRI3;PON2;ATP5A1;RRBP1;COX5A;ADIPOR2;UQCRH;MTDH;PSMB4;APOE;ZBTB7A;HSPA8;SERPINA3K;ATP2B1;EEF2;HSPE1;GNB2L1;SOD1;FABP1;KLF6;SON;NFIB;ID2;KLF9;APOC1;CALM2;TPT1
Acetaminophen-100 mg/kg in Corn Oil-Rat-Liver-3d-up	32/284	1.29171e-08	1.45565e-08	0	0	3.50145	63.6028	COX7B;MTCH2;SPARC;MRFAP1;NEDD8;ATP5G1;RPL6;TTN;LDHA;TUBA1B;CSRP1;PRDX1;BSG;GC;FGB;NPM1;MDH2;AKR1A1;TALDO1;DSTN;MAT1A;SOD2;SDHB;GNMT;ACTA2;PSMA2;FASN;ALB;TXNIP;CYCS;RPS20;P4HB
Acetaminophen-100 mg/kg in Corn Oil-Rat-Liver-5d-dn	52/289	4.72935e-22	1.9834e-21	0	0	6.23548	306.181	SLC25A3;ATP5G2;ATP5G1;RPS15;RPS17;CSRP1;CDH1;FTH1;CFL1;RPS11;GLUL;RPL39;RPS10;HMGN1;RPS8;RPL23;PGAM1;RPS6;NME2;MYH9;TAGLN2;UQCRC2;S100A9;RPL10;PON2;COX5A;ADIPOR2;PRDX2;LDHA;PSMB4;PRDX1;PERP;ATP5D;APOE;HSPA5;NDUFA5;MDH2;DEK;ATP2B1;EEF2;HSPE1;GNB2L1;SOD1;FABP1;SON;ID2;CYCS;RPS20;TARDBP;CALM2;TPT1;NFE2L2
Acetaminophen-100 mg/kg in Corn Oil-Rat-Liver-5d-up	32/311	1.10676e-07	1.20083e-07	0	0	3.15811	50.5824	TXN1;SF3B2;NDUFB8;SPARC;TMED10;PSMD13;MRFAP1;ATP5C1;NEDD8;ETFB;ATP5G3;RPL6;UQCRH;EEF1B2;RPS19;LAMP1;BSG;RPL18;GC;HSPA8;NPM1;SERPINA3K;APOA2;TALDO1;MAT1A;ATP5F1;SDHB;NPC2;ALB;APOC1;NDUFS2;P4HB
Acetaminophen-1950 uM in DMSO-Rat-Primary rat hepatocytes-0.67d-dn	42/314	2.33827e-13	3.57666e-13	0	0	4.31581	125.522	TAGLN;BRI3;COX17;ATP5O;ATP5G2;PHB2;ATP5G1;TTN;EEF1B2;LGALS3;PRDX2;RPS17;LDHA;TUBB5;CSRP1;LAMP1;CDH1;FTH1;CFL1;APOE;OSTF1;GLUL;RPL39;CTSD;HMGN1;DSP;AKR1A1;NME2;SERPINA3K;DSTN;ATP5F1;HSPE1;SDHB;FABP1;ACTA2;ACTA1;KLF6;SERBP1;APOC1;CYCS;MYH9;RAN
Acetaminophen-1950 uM in DMSO-Rat-Primary rat hepatocytes-0.67d-up	42/286	8.93079e-15	1.56239e-14	0	0	4.81815	155.864	TXN1;RPL32;PON2;ATP5A1;PTTG1IP;ADIPOR2;UQCRH;RPS15;CDC42;SDCBP;RPS19;BSG;PSMD3;FLNA;RPS11;GC;BRD2;TMED9;NPM1;HSPA5;NDUFA5;TMEM50A;MDH2;RPS8;RPL23;PGAM1;RPS6;ATP6AP2;APOA2;TALDO1;RPSA;ATP2B1;EEF2;GNB2L1;SOD1;SON;NPC2;SUB1;ALB;TAGLN2;RPS20;TPT1
Acetaminophen-1950 uM in DMSO-Rat-Primary rat hepatocytes-1d-dn	53/344	2.7931e-19	8.0492e-19	0	0	5.16908	220.833	ITGB1;MTCH2;SLC25A3;RPL10A;ATP5G2;PHB2;ATP5G1;LGALS3;RPS17;TUBB5;RPS19;CSRP1;FTH1;CFL1;OSTF1;GLUL;RPL39;CTSD;HMGN1;DSP;AKR1A1;NME2;RPSA;ATP5F1;ACTA1;MYH9;RPL29;MFGE8;CD63;TAGLN;RPL10;BRI3;NEDD8;ATP5O;PRDX2;PRDX1;ATP5D;NPM1;JUP;SERPINA3K;DSTN;EIF2S2;HSPE1;SOD2;GNB2L1;KLF6;SERBP1;APOC1;CYCS;P4HB;CALM2;RAN;NFE2L2
Acetaminophen-1950 uM in DMSO-Rat-Primary rat hepatocytes-1d-up	42/256	1.59304e-16	3.33072e-16	0	0	5.50225	200.148	RPL32;PSMD13;CLTC;ATP5A1;MRFAP1;ATP5C1;ATP5G3;UQCRH;RPS15;SDCBP;LDHA;PSMB4;BSG;PSMD3;FLNA;RPS11;GC;RPS10;ZBTB7A;BRD2;HSPA8;TMED9;HSPA5;TMEM50A;MDH2;RPS8;RPL23;PGAM1;RPS5;RPS6;APOA2;TALDO1;EEF2;SOD1;SON;PRKAR1A;NPC2;SUB1;ALB;RPS20;TARDBP;SLC25A4
Acetaminophen-486 mg/kg in Corn Oil-Rat-Kidney-1d-dn	59/293	1.43387e-27	1.47046e-26	0	0	7.24237	447.647	MTCH2;SLC25A3;RPL32;CLTC;ATP5C1;HMGB1;YBX1;ETFB;RPL10A;ATP5G2;RPL6;EEF1B2;RPS17;TUBA1B;FTH1;CFL1;RPS11;RPS10;HMGN1;BNIP3L;RPL21;RPS8;PGAM1;RPS6;ATP6AP2;NME2;RPSA;ATP5F1;ACTA2;SUB1;TXNIP;MYH9;UQCRC2;RPL29;CD63;TMED10;RPL10;BRI3;NEDD8;PTTG1IP;ATP5O;COX5A;UQCRH;PLAC8;SDCBP;LDHA;PRDX1;NDUFA5;MDH2;DSTN;RPL35A;EEF2;GNB2L1;SON;CYCS;P4HB;CALM2;TPT1;PICALM
Acetaminophen-486 mg/kg in Corn Oil-Rat-Kidney-1d-up	31/307	2.65415e-07	2.84565e-07	0	0	3.08869	46.7688	TXN1;COX7B;NDUFB8;PSMD13;NDUFB5;ATP5A1;FHL1;MRFAP1;ATP5G3;RPS15;CDC42;BSG;GC;GLUL;RPL39;IVNS1ABP;HSPA8;HSPA5;TMEM50A;GPX3;RPS5;AKR1A1;TALDO1;SDHB;RHOA;GNMT;SOD1;COX7A2L;NPC2;ID3;RPS20
Acetaminophen-486 mg/kg in Corn Oil-Rat-Kidney-3d-dn	46/297	5.62413e-17	1.23524e-16	0	0	5.15831	193.008	TXN1;EIF4A1;CD63;SLC25A3;SPARC;RPL10;NDUFB5;NEDD8;PTTG1IP;ATP5G3;ATP5O;RPL10A;ATP5G2;PHB2;COX5A;ATP5G1;RPS15;PLAC8;FTH1;APOE;RPS11;GLUL;RPL39;HMGN1;IVNS1ABP;MDH1;NDUFA5;PGAM1;AKR1A1;NME2;SERPINA3K;EEF2;EIF2S2;SDHB;GNB2L1;FABP1;ALB;APOC1;VDAC2;ID3;CYCS;TAGLN2;P4HB;CALM2;EIF4G2;TPT1
Acetaminophen-486 mg/kg in Corn Oil-Rat-Kidney-3d-up	50/303	1.47966e-19	4.41598e-19	0	0	5.59506	242.587	COX7B;RBM25;RPL32;MRFAP1;HMGB1;YBX1;RPL6;RPS17;TUBA1B;LAMP1;PSMD3;COTL1;RPS10;RPS8;GPX3;RPL23;RPS5;RPS6;TALDO1;ATP1B1;ACTA2;COX7A2L;PSMA2;SUB1;TXNIP;MYH9;NDUFS2;UQCRC2;RPL29;LUC7L2;TAGLN;NDUFB8;ATP5A1;UQCRH;CDC42;SDCBP;PSMB4;PRDX1;FLNA;RPL18;ATP6V1F;HSPA8;HSPA5;RPL35A;ATP2B1;SON;MGP;RPS20;RAN;PICALM
Acetaminophen-486 mg/kg in Corn Oil-Rat-Kidney-5d-dn	55/306	3.06213e-23	1.54203e-22	0	0	6.25077	324.042	SLC25A3;SPARC;MRFAP1;ATP5C1;YBX1;RPL10A;ATP5G2;PHB2;RPL6;RPS15;TUBA1B;LAMP1;FTH1;CFL1;RPS11;CTSD;GPX3;PGAM1;AKR1A1;TALDO1;RPSA;ATP5F1;SDHB;SLPI;CANX;VDAC2;MYH9;RPL29;CD63;TAGLN;TMED10;RPL10;BRI3;ATP5A1;PTTG1IP;ATP5O;PLAC8;PRDX2;LDHA;PRDX1;PERP;ATP5D;HSPA5;DSTN;EEF2;GNB2L1;SOD1;ID2;MGP;ID3;CYCS;P4HB;CALM2;EIF4G2;TPT1
Acetaminophen-486 mg/kg in Corn Oil-Rat-Kidney-5d-up	35/294	6.14457e-10	7.39527e-10	0	0	3.7411	79.3498	TXN1;COX7B;NDUFB8;RPL32;NEDD8;ATP5G3;RPS17;PSMB4;BSG;ME1;GLUL;RPL39;RPS10;NDUFA5;TMEM50A;RPL23;RPS5;ATP6AP2;RPL35A;ATP1B1;HSPE1;SOD2;GNMT;ACTA2;COX7A2L;SON;SDPR;PSMA2;SUB1;SERBP1;TXNIP;RPS20;LUC7L2;RAN;NFE2L2
Acetaminophen-486 mg/kg in Corn Oil-Rat-Liver-0.25d-dn	39/304	6.36422e-12	8.69313e-12	0	0	4.09684	105.618	RPL10;PON2;ATP5A1;ATP5C1;ETFB;COX5A;ADIPOR2;ATP5G1;RPL6;LDHA;CDH1;FTH1;PERP;ATP5D;CFL1;RPL18;GLUL;RPL39;FGB;TMED9;HSPA5;HMGCS1;MDH2;NME2;GNMT;FABP1;ACTA2;FASN;APOC1;SERPINI2;TXNIP;MYH9;NDUFS2;TAGLN2;UQCRC2;P4HB;RPL29;TPT1;NFE2L2
Acetaminophen-486 mg/kg in Corn Oil-Rat-Liver-0.25d-up	38/296	1.16647e-11	1.56324e-11	0	0	4.09561	103.105	TXN1;EIF4A1;COX7B;NDUFB8;SPARC;RPL32;NEDD8;ATP5G3;ATP5O;RPL10A;UQCRH;RPS15;PLAC8;EEF1B2;RPS17;RPS19;LAMP1;BSG;APOE;OSTF1;RPS11;GC;RPS10;HSPA8;NPM1;NDUFA5;RPS8;RPL23;PGAM1;RPS6;APOA2;MAT1A;EIF2S2;ATP5F1;HSPE1;GNB2L1;COX7A2L;ALB
Acetaminophen-486 mg/kg in Corn Oil-Rat-Liver-1d-dn	37/296	4.79848e-11	6.17227e-11	0	0	3.96642	94.2428	NDUFB8;RPL10;ATP5A1;PTTG1IP;ATP5G2;PHB2;COX5A;ADIPOR2;ATP5G1;RPL6;PRDX2;LDHA;PSMB4;CSRP1;PRDX1;PERP;GLUL;RPL39;SRRM2;FGB;HSPA5;HMGCS1;RPL23;SERPINA3K;EEF2;GNMT;SON;SLPI;NPC2;APOC1;SERPINI2;MYH9;TAGLN2;UQCRC2;RPL29;TPT1;NFE2L2
Acetaminophen-486 mg/kg in Corn Oil-Rat-Liver-1d-up	51/304	2.99591e-20	9.69424e-20	0	0	5.71547	256.936	TXN1;SPARC;RPL32;MRFAP1;RPL10A;RPS17;TUBA1B;TUBB5;RPS19;LAMP1;FTH1;ME1;OSTF1;HMGN1;TMED9;RPL21;RPS8;PGAM1;RPS5;RPS6;ATP6AP2;AKR1A1;NME2;APOA2;RPSA;MAT1A;ATP1B1;COX7A2L;TMED10;PSMD11;PSMD13;NDUFB5;PON2;NEDD8;ATP5O;TTN;CDC42;APOE;GC;NPM1;EIF2S2;HSPE1;SOD2;GNB2L1;SOD1;FASN;ALB;CYCS;RPS20;P4HB;RAN
Acetaminophen-486 mg/kg in Corn Oil-Rat-Liver-3d-dn	41/296	1.3962e-13	2.1758e-13	0	0	4.49134	132.943	CD63;NDUFB8;RPL10;ATP5A1;PTTG1IP;ETFB;ATP5G2;COX5A;ADIPOR2;ATP5G1;RPL6;TTN;RPS15;EEF1B2;LDHA;PSMB4;CSRP1;PRDX1;PERP;BSG;PSMD3;ATP5D;GLUL;SRRM2;FGB;HSPA8;HSPA5;NDUFA5;AKR1A1;APOA2;SDHB;GNMT;ACTA2;SLPI;NPC2;APOC1;SERPINI2;ID3;TAGLN2;UQCRC2;TPT1
Acetaminophen-486 mg/kg in Corn Oil-Rat-Liver-3d-up	60/304	1.57712e-27	1.58841e-26	0	0	7.07023	436.334	TXN1;COX7B;MTCH2;SPARC;RPL32;MRFAP1;PEBP1;ATP5G3;RPL10A;RPS17;TUBB5;RPS19;FTH1;ME1;RPL39;RPS10;HMGN1;TMED9;RPL21;RPS8;RPL23;PGAM1;RPS5;RPS6;ATP6AP2;NME2;RPSA;MAT1A;ATP5F1;COX7A2L;SUB1;CANX;VDAC2;TMED10;BRI3;NDUFB5;PON2;NEDD8;ATP5O;CDC42;SDCBP;APOE;RPL18;GC;IVNS1ABP;NPM1;MDH2;SERPINA3K;DSTN;HSPE1;SOD2;GNB2L1;FABP1;FASN;ALB;CYCS;RPS20;P4HB;CALM2;RAN
Acetaminophen-486 mg/kg in Corn Oil-Rat-Liver-5d-dn	51/308	5.41892e-20	1.69363e-19	0	0	5.62533	249.55	RPL32;ATP5C1;ETFB;ATP5G3;ATP5G2;PHB2;ATP5G1;RPS15;EEF1B2;RPS17;RPS19;CDH1;BSG;RPS11;GLUL;RPL39;FGB;CPA1;RPL23;RPS6;ATP1B1;SDHB;ACTA2;CANX;MYH9;UQCRC2;S100A9;RPL10;BRI3;PTTG1IP;ATP5O;COX5A;ADIPOR2;PRDX2;LDHA;PSMB4;PERP;FLNA;GC;HSPA8;HSPA5;ATP2B1;EEF2;GNB2L1;GNMT;SOD1;FASN;ID2;SERPINI2;TPT1;NFE2L2
Acetaminophen-486 mg/kg in Corn Oil-Rat-Liver-5d-up	31/292	8.61852e-08	9.38729e-08	0	0	3.26878	53.1724	TXN1;EIF4A1;CDKN1A;SPARC;MRFAP1;PEBP1;NEDD8;RPL6;CDC42;FTH1;PRDX1;RPL18;IVNS1ABP;TMED9;NPM1;MDH2;RPS8;RPS5;NME2;APOA2;TALDO1;RPSA;MAT1A;ATP5F1;HSPE1;SOD2;FABP1;ALB;NDUFS2;RPS20;P4HB
Acetaminophen-972 mg/kg in Corn Oil-Rat-Liver-1d-dn	36/304	4.04051e-10	4.91704e-10	0	0	3.72242	80.5141	COX7B;MTCH2;NDUFB8;SPARC;NDUFB5;PON2;ATP5A1;PTTG1IP;ETFB;ATP5G3;ADIPOR2;CDC42;TUBA1B;BSG;GLUL;FGB;HMGCS1;MDH2;SERPINA3K;APOA2;MAT1A;ATP5F1;GNMT;SOD1;FABP1;ACTA2;NPC2;SUB1;FASN;CANX;ALB;APOC1;TXNIP;P4HB;CALM2;NFE2L2
Acetaminophen-972 mg/kg in Corn Oil-Rat-Liver-1d-up	55/296	5.72209e-24	3.26101e-23	0	0	6.51356	348.591	TXN1;EIF4A1;RPL32;MRFAP1;ATP5C1;RPL10A;PHB2;ATP5G1;RPL6;RPS15;EEF1B2;RPS17;RPS19;CDH1;FTH1;PSMD3;CFL1;RPS11;RPL39;RPS10;HMGN1;BRD2;TMED9;RPS8;RPL23;PGAM1;RPS6;ATP6AP2;AKR1A1;NME2;TALDO1;RPSA;VDAC2;RPL29;MFGE8;CD63;RPL10;UQCRH;TTN;SDCBP;PSMB4;PRDX1;ATP5D;GC;HSPA8;NPM1;HSPA5;NDUFA5;EEF2;HSPE1;GNB2L1;KLF6;CYCS;RPS20;RAN
Acetaminophen-972 mg/kg in Corn Oil-Rat-Liver-3d-dn	41/300	2.19992e-13	3.3729e-13	0	0	4.42104	128.852	MTCH2;NDUFB8;SPARC;TMED10;RPL32;NEDD8;PTTG1IP;ETFB;ATP5G3;ADIPOR2;RPL6;UQCRH;TTN;CDC42;RPS17;LDHA;CSRP1;PRDX1;FGB;HSPA5;NDUFA5;MDH2;APOA2;RPL35A;MAT1A;ATP5F1;SDHB;GNMT;SOD1;FABP1;ACTA2;SUB1;ALB;APOC1;TXNIP;CYCS;NDUFS2;P4HB;LUC7L2;TPT1;NFE2L2
Acetaminophen-972 mg/kg in Corn Oil-Rat-Liver-3d-up	49/300	5.38849e-19	1.5007e-18	0	0	5.51922	232.165	TXN1;MRFAP1;ATP5C1;RPL10A;RPS15;EEF1B2;TUBB5;RPS19;FTH1;CFL1;RPS11;RPL39;HMGN1;SRRM2;BNIP3L;TMED9;HMGCS1;RPS8;RPL23;PGAM1;RPS6;ATP6AP2;AKR1A1;TALDO1;RPSA;COX7A2L;VDAC2;UQCRC2;RPL29;SF3B2;RPL10;BRI3;PON2;ATP5A1;SDCBP;PERP;ATP5D;APOE;GC;HSPA8;NPM1;SERPINA3K;EEF2;EIF2S2;HSPE1;GNB2L1;SON;NFIB;ID2
Acetaminophen-972 mg/kg in Corn Oil-Rat-Liver-5d-dn	32/315	1.48531e-07	1.60625e-07	0	0	3.11282	48.9412	COX7B;MTCH2;NDUFB8;SPARC;NEDD8;PTTG1IP;PLAC8;LDHA;CSRP1;FTH1;FLNA;GLUL;FGB;HSPA8;NDUFA5;MDH2;APOA2;MAT1A;ATP1B1;ATP5F1;SDHB;GNMT;FABP1;ACTA2;NPC2;SUB1;FASN;CANX;TXNIP;CALM2;S100A9;NFE2L2
Acetaminophen-972 mg/kg in Corn Oil-Rat-Liver-5d-up	55/285	8.27027e-25	5.4599e-24	0	0	6.82902	378.683	TXN1;RPL32;MRFAP1;ATP5C1;YBX1;RPL10A;ATP5G2;RPL6;RPS15;EEF1B2;RPS17;RPS19;PSMD3;CFL1;ME1;RPS11;RPS10;HMGN1;BRD2;TMED9;RPS8;RPL23;PGAM1;RPS5;RPS6;ATP6AP2;AKR1A1;NME2;TALDO1;RPSA;EEF1G;PSMA2;VDAC2;RPL29;MFGE8;CD63;SDCBP;PRDX1;PERP;ATP5D;APOE;GC;NPM1;SERPINA3K;DSTN;EEF2;EIF2S2;HSPE1;GNB2L1;APOC1;RPS20;P4HB;TARDBP;RAN;TPT1
Acetazolamide-250 mg/kg in Corn Oil-Rat-Kidney-1d-dn	34/281	7.04058e-10	8.44526e-10	0	0	3.80763	80.2427	TXN1;SF3B2;MTCH2;SPARC;TMED10;RPL10;BRI3;PON2;PTTG1IP;PHB2;PLAC8;PRDX2;SDCBP;RPS17;LDHA;TUBA1B;LAMP1;FTH1;COTL1;GLUL;RPL21;MDH2;GPX3;RPS6;ATP6AP2;AKR1A1;ATP1B1;ACTA2;TXNIP;CYCS;VIM;SLC25A4;EIF4G2;PICALM
Acetazolamide-250 mg/kg in Corn Oil-Rat-Kidney-1d-up	51/319	2.62449e-19	7.57995e-19	0	0	5.39132	230.663	COX7B;RPL32;FHL1;MRFAP1;ATP5C1;HMGB1;ATP5G3;ATP5G2;ATP5G1;RPL6;RPS15;EEF1B2;RPS19;BSG;RPS11;RPL39;RPS10;CTSD;PGAM1;RPS5;NME2;RPSA;ATP5F1;COX7A2L;NPC2;VDAC2;TAGLN2;UQCRC2;RPL29;CD63;TAGLN;NDUFB8;NDUFB5;ATP5A1;COX5A;CDC42;PSMB4;ATP5D;GC;ATP6V1F;IVNS1ABP;HSPA8;NDUFA5;TMEM50A;HSPE1;GNMT;SOD1;ID2;APOC1;CALM2;RAN
Acetazolamide-250 mg/kg in Corn Oil-Rat-Kidney-3d-dn	55/339	4.79521e-21	1.74524e-20	0	0	5.51487	258.022	TXN1;COX7B;MTCH2;SLC25A3;SPARC;CLTC;FHL1;MRFAP1;ATP5G3;RPL10A;PHB2;RPL6;TUBA1B;RPS19;LAMP1;BSG;CFL1;COTL1;ME1;RPS11;GLUL;HMGN1;RPS8;GPX3;RPS6;ATP6AP2;AKR1A1;TALDO1;ATP1B1;ACTA2;TXNIP;VDAC2;MYH9;UQCRC2;TAGLN;SF3B2;TMED10;BRI3;NDUFB5;ATP5A1;UQCRH;PLAC8;SDCBP;PRDX1;FLNA;IVNS1ABP;HSPA8;NPM1;HSPA5;NDUFA5;DEK;CYCS;TARDBP;TPT1;NFE2L2
Acetazolamide-250 mg/kg in Corn Oil-Rat-Kidney-3d-up	29/261	8.41488e-08	9.17056e-08	0	0	3.43543	55.9654	EIF4A1;CD63;NDUFB8;RPL32;RPL10;PEBP1;ATP5G2;ATP5G1;RPS15;EEF1B2;RPS17;LDHA;PSMB4;RPS10;ATP6V1F;SRRM2;RPL13A;RPL35A;RPSA;EIF2S2;ATP5F1;HSPE1;DCN;GNMT;SOD1;COX7A2L;SUB1;TAGLN2;PICALM
Acetazolamide-250 mg/kg in Corn Oil-Rat-Kidney-5d-dn	45/295	2.23624e-16	4.60822e-16	0	0	5.05914	182.314	SF3B2;SLC25A3;SPARC;TMED10;BRI3;CLTC;ATP5A1;MRFAP1;CHD4;PTTG1IP;ATP5G3;PHB2;PLAC8;CDC42;SDCBP;TUBA1B;LAMP1;CDH1;FTH1;CFL1;COTL1;APOE;GC;HMGN1;IVNS1ABP;TMED9;HSPA5;STARD7;GPX3;RPL23;ATP6AP2;AKR1A1;ATP1B1;NFIB;CANX;KLF9;TXNIP;VDAC2;CYCS;MYH9;UQCRC2;TOP1;P4HB;EIF4G2;TPT1
Acetazolamide-250 mg/kg in Corn Oil-Rat-Kidney-5d-up	54/305	1.62876e-22	7.30116e-22	0	0	6.12793	307.433	TXN1;EIF4A1;COX7B;RPL32;ATP5C1;HMGB1;ATP5G1;RPL6;RPS15;EEF1B2;RPS17;RPS19;OSTF1;RPS11;RPL39;RPS10;BNIP3L;RPL21;RPS8;RPS5;RPS6;NME2;RPSA;ATP5F1;ACTA2;COX7A2L;PSMA2;NPC2;SUB1;NDUFS2;TAGLN2;RPL29;LUC7L2;NDUFB8;NEDD8;COX5A;UQCRH;PRDX2;LDHA;PSMB4;ATP6V1F;HSPA8;NDUFA5;MDH2;RPL35A;EIF2S2;HSPE1;GNMT;SOD1;SON;MGP;RPS20;CALM2;RAN
Acetazolamide-250 mg/kg in Corn Oil-Rat-Liver-0.25d-dn	40/287	2.26953e-13	3.47488e-13	0	0	4.51898	131.566	PON2;ATP5A1;ATP5C1;RRBP1;PTTG1IP;ETFB;ATP5G3;COX5A;ADIPOR2;ATP5G1;RPS17;LDHA;PSMB4;CSRP1;FTH1;PRDX1;PERP;ME1;APOE;RPL39;RPS10;FGB;TMED9;HMGCS1;STARD7;AKR1A1;NME2;TALDO1;SOD2;SDHB;GNMT;FABP1;FASN;ID2;ALB;NDUFS2;UQCRC2;RAN;TPT1;NFE2L2
Acetazolamide-250 mg/kg in Corn Oil-Rat-Liver-0.25d-up	42/313	2.09573e-13	3.22067e-13	0	0	4.33196	126.466	TXN1;COX7B;MTCH2;NDUFB8;RPL32;BRI3;NEDD8;ATP5O;RPL10A;RPL6;UQCRH;PLAC8;EEF1B2;CDC42;PRDX2;RPS19;CDH1;RPS11;GC;IVNS1ABP;HSPA8;NPM1;TMEM50A;RPS8;RPL23;PGAM1;RPS6;SERPINA3K;RPSA;MAT1A;ATP2B1;ATP5F1;HSPE1;GNB2L1;SOD1;COX7A2L;CANX;KLF9;APOC1;RPS20;P4HB;CALM2
Acetazolamide-250 mg/kg in Corn Oil-Rat-Liver-1d-dn	46/304	1.4157e-16	2.97256e-16	0	0	5.01651	183.071	EIF4A1;COX7B;SLC25A3;RPL32;PSMD13;ATP5A1;ATP5C1;YBX1;ETFB;ATP5G3;RPL10A;ATP5G2;PHB2;COX5A;ADIPOR2;ATP5G1;RPS15;EEF1B2;RPS17;LDHA;PSMB4;LAMP1;FTH1;PRDX1;BSG;ATP5D;RPS11;RPL39;FGB;HSPA5;RPL23;ATP6AP2;AKR1A1;TALDO1;RPL35A;MAT1A;EEF2;SDHB;PSMA2;CANX;APOC1;SERPINI2;VDAC2;RPL29;RAN;TPT1
Acetazolamide-250 mg/kg in Corn Oil-Rat-Liver-1d-up	42/296	3.01102e-14	4.9968e-14	0	0	4.62603	144.026	TXN1;MTCH2;SPARC;RPL10;BRI3;CLTC;NEDD8;ATP5O;RPL6;UQCRH;CDC42;SLK;RPS19;CDH1;PERP;APOE;OSTF1;GC;GLUL;HSPA8;NPM1;NDUFA5;RPS8;PGAM1;RPS6;NME2;APOA2;RPSA;ATP2B1;ATP1B1;ATP5F1;HSPE1;KLF4;SOD2;GNMT;SOD1;FABP1;NFIB;SUB1;ALB;RPS20;NFE2L2
Acetazolamide-250 mg/kg in Corn Oil-Rat-Liver-3d-dn	39/287	1.02849e-12	1.4984e-12	0	0	4.38158	120.945	SPARC;RPL10;ATP5C1;ETFB;ATP5G3;ATP5G2;PHB2;COX5A;ATP5G1;TTN;RPS15;LDHA;PSMB4;CSRP1;PRDX1;PERP;BSG;ATP5D;RPS11;FGB;HSPA8;HSPA5;ATP6AP2;AKR1A1;SERPINA3K;APOA2;TALDO1;EEF2;SDHB;GNMT;FABP1;ACTA2;SLPI;NPC2;FASN;APOC1;SERPINI2;VDAC2;TAGLN2
Acetazolamide-250 mg/kg in Corn Oil-Rat-Liver-3d-up	55/313	9.49161e-23	4.38966e-22	0	0	6.07894	308.257	TXN1;MTCH2;RPL32;CLTC;RPL10A;RPL6;EEF1B2;RPS17;TUBA1B;RPS19;LAMP1;CDH1;FTH1;GLUL;RPL39;RPS10;HMGN1;RPS8;RPL23;PGAM1;RPS5;NME2;RPSA;ATP5F1;SUB1;CANX;UQCRC2;SF3B2;BRI3;NDUFB5;PON2;ATP5A1;NEDD8;ATP5O;UQCRH;CDC42;SDCBP;APOE;RPL18;GC;IVNS1ABP;NPM1;NDUFA5;MDH2;DSTN;EIF2S2;HSPE1;KLF4;GNB2L1;SOD1;ALB;CYCS;RPS20;RAN;NFE2L2
Acetazolamide-250 mg/kg in Corn Oil-Rat-Liver-5d-dn	41/305	3.83793e-13	5.78296e-13	0	0	4.33617	123.965	COX7B;NDUFB8;SPARC;RPL32;RPL10;PSMD13;ATP5G3;RPL10A;ATP5G2;PHB2;COX5A;ADIPOR2;ATP5G1;RPS15;EEF1B2;PRDX2;RPS17;LDHA;TUBA1B;CSRP1;PERP;BSG;ATP5D;APOE;RPS11;RPL39;RPS10;HSPA5;RPS6;AKR1A1;EEF2;SDHB;SLPI;FASN;CANX;APOC1;SERPINI2;VDAC2;MYH9;P4HB;S100A9
Acetazolamide-250 mg/kg in Corn Oil-Rat-Liver-5d-up	49/295	2.59993e-19	7.51452e-19	0	0	5.63288	241.051	TXN1;CLTC;MRFAP1;RPL6;RPS19;CDH1;FTH1;GLUL;HMGN1;TMED9;HMGCS1;RPS8;RPL23;NME2;APOA2;RPSA;ATP5F1;SUB1;TXNIP;NDUFS2;UQCRC2;LUC7L2;CD63;NDUFB5;PON2;ATP5A1;ATP5O;UQCRH;CDC42;RPL18;GC;IVNS1ABP;HSPA8;NPM1;NDUFA5;MDH2;SERPINA3K;DSTN;EIF2S2;HSPE1;KLF4;SOD2;SOD1;FABP1;NFIB;ALB;CYCS;RPS20;TPT1
Acetazolamide-47 mg/kg in Corn Oil-Rat-Kidney-0.25d-dn	40/303	1.34873e-12	1.93666e-12	0	0	4.24049	115.901	YWHAE;ITGB1;SF3B2;SPARC;BRI3;PON2;CLTC;ATP5A1;FHL1;MRFAP1;ATP5C1;ETFB;ATP5G3;ATP5O;PHB2;UQCRH;EEF1B2;SDCBP;CDH1;FTH1;CFL1;FLNA;GLUL;IVNS1ABP;STARD7;RPS8;PGAM1;ATP6AP2;ATP1B1;SDHB;DCN;ID2;TXNIP;VDAC2;CYCS;NDUFS2;RPS20;RPL29;SLC25A4;NFE2L2
Acetazolamide-47 mg/kg in Corn Oil-Rat-Kidney-0.25d-up	40/297	7.02358e-13	1.03456e-12	0	0	4.34086	121.476	TXN1;CD63;COX7B;TAGLN;MTCH2;SLC25A3;NDUFB8;RPL10;RPL6;RPS17;LDHA;TUBA1B;CSRP1;LAMP1;PRDX1;BSG;PSMD3;ATP5D;RPS11;RPL39;RPS10;ATP6V1F;BRD2;HSPA8;HSPA5;NDUFA5;TMEM50A;GPX3;RPL23;RPS6;ATP5F1;HSPE1;ACTA2;COX7A2L;PSMA2;NPC2;SUB1;CANX;TAGLN2;MGLL
Acetazolamide-47 mg/kg in Corn Oil-Rat-Kidney-1d-dn	47/288	2.98372e-18	7.54892e-18	0	0	5.50016	221.95	CD63;MTCH2;SLC25A3;TMED10;BRI3;NDUFB5;CLTC;NEDD8;PTTG1IP;ATP5O;RPL10A;PHB2;RPL6;UQCRH;PLAC8;PRDX2;SDCBP;TUBA1B;LAMP1;PRDX1;BSG;CFL1;COTL1;APOE;GC;GLUL;RPL39;HMGN1;TMED9;NPM1;NDUFA5;RPS8;GPX3;RPL23;PGAM1;ATP6AP2;AKR1A1;ATP1B1;EEF2;GNB2L1;DCN;TXNIP;CYCS;P4HB;CALM2;SLC25A4;TPT1
Acetazolamide-47 mg/kg in Corn Oil-Rat-Kidney-1d-up	49/312	2.90257e-18	7.37202e-18	0	0	5.26407	212.568	TXN1;EIF4A1;SPARC;RPL32;MRFAP1;ATP5C1;HMGB1;ETFB;ATP5G3;ATP5G1;RPS15;RPS17;SLK;RPS19;FTH1;RPS11;RPS10;RPS5;NME2;RPL13A;RPSA;SDHB;SLPI;NPC2;NDUFS2;TAGLN2;UQCRC2;RPL29;NDUFB8;ATP5A1;CDC42;PSMB4;PERP;ATP5D;ATP6V1F;IVNS1ABP;HSPA8;TMEM50A;DSTN;RPL35A;EIF2S2;HSPE1;GNMT;SOD1;SON;ID2;SERPINI2;ID3;RAN
Acetazolamide-47 mg/kg in Corn Oil-Rat-Kidney-3d-dn	50/285	9.54441e-21	3.33356e-20	0	0	6.02932	277.942	TXN1;SLC25A3;SPARC;MRFAP1;ATP5G3;ATP5G2;PHB2;RPL6;TUBA1B;LAMP1;BSG;CFL1;COTL1;GLUL;RPL39;HMGN1;TMED9;GPX3;ATP6AP2;AKR1A1;TALDO1;ATP1B1;SDHB;ACTA2;TXNIP;VDAC2;UQCRC2;SLC25A4;MGLL;CD63;PTTG1IP;COX5A;SDCBP;PRDX1;APOE;GC;HSPA8;NPM1;HSPA5;NDUFA5;EEF2;GNB2L1;SOD1;ALB;ID3;CYCS;P4HB;EIF4G2;TPT1;NFE2L2
Acetazolamide-47 mg/kg in Corn Oil-Rat-Kidney-3d-up	41/315	1.12491e-12	1.63224e-12	0	0	4.17572	114.888	EIF4A1;COX7B;TAGLN;NDUFB8;RPL32;RPL10;BRI3;NDUFB5;ATP5C1;HMGB1;ATP5O;ATP5G1;UQCRH;EEF1B2;RPS17;PSMB4;RPS19;FTH1;PERP;RPS11;RPS10;ATP6V1F;SRRM2;TMEM50A;RPS8;RPS5;RPS6;NME2;RPL13A;RPL35A;RPSA;EIF2S2;ATP5F1;HSPE1;DCN;PSMA2;SUB1;MGP;RPL29;LUC7L2;RAN
Acetazolamide-47 mg/kg in Corn Oil-Rat-Liver-0.25d-dn	44/302	2.72022e-15	4.99753e-15	0	0	4.78425	160.454	COX7B;RPL32;RPL10;PON2;ATP5A1;ATP5C1;ETFB;ATP5G3;COX5A;ADIPOR2;ATP5G1;UQCRH;RPS15;EEF1B2;RPS17;LDHA;FTH1;PRDX1;PERP;BSG;RPS11;RPL39;FGB;TMED9;HSPA5;HMGCS1;AKR1A1;NME2;APOA2;RPL35A;HSPE1;SDHB;GNMT;FABP1;SLPI;FASN;ID2;ALB;APOC1;NDUFS2;RPS20;RPL29;RAN;TPT1
Acetazolamide-47 mg/kg in Corn Oil-Rat-Liver-0.25d-up	34/298	3.28479e-09	3.80344e-09	0	0	3.55926	69.5265	TXN1;MTCH2;SPARC;BRI3;MRFAP1;NEDD8;ATP5O;RPL10A;RPL6;CDC42;RPS19;LAMP1;APOE;OSTF1;GC;IVNS1ABP;HSPA8;NPM1;NDUFA5;TMEM50A;RPS8;RPL23;PGAM1;RPS6;SERPINA3K;RPSA;MAT1A;ATP2B1;GNB2L1;SOD1;NPC2;CANX;KLF9;P4HB
Acetazolamide-47 mg/kg in Corn Oil-Rat-Liver-1d-dn	49/299	4.66379e-19	1.31279e-18	0	0	5.54159	233.906	EIF4A1;COX7B;CDKN1A;SLC25A3;RPL32;MRFAP1;ETFB;ATP5G3;ATP5G2;PHB2;RPL6;RPS15;EEF1B2;RPS17;FTH1;RPS11;SRRM2;FGB;TMED9;RPS6;ATP6AP2;AKR1A1;SDHB;ACTA2;SLPI;VDAC2;RPL29;NDUFB8;PSMD13;ATP5A1;PTTG1IP;COX5A;UQCRH;PLAC8;LDHA;PSMB4;PRDX1;GC;HSPA8;HSPA5;TMEM50A;RPL35A;EEF2;HSPE1;FABP1;SON;APOC1;SERPINI2;P4HB
Acetazolamide-47 mg/kg in Corn Oil-Rat-Liver-1d-up	44/301	2.40433e-15	4.43478e-15	0	0	4.80312	161.68	TXN1;MTCH2;BRI3;CLTC;ATP5O;CDC42;RPS19;CDH1;PSMD3;APOE;RPL18;RPL39;RPS10;HMGN1;ATP6V1F;NPM1;HMGCS1;NDUFA5;MDH2;RPS8;RPL23;PGAM1;NME2;SERPINA3K;APOA2;RPSA;MAT1A;ATP2B1;EIF2S2;KLF4;GNMT;SOD1;COX7A2L;PSMA2;CANX;ALB;TXNIP;ID3;CYCS;RPS20;TOP1;CALM2;TPT1;NFE2L2
Acetazolamide-47 mg/kg in Corn Oil-Rat-Liver-3d-dn	36/272	1.68433e-11	2.23368e-11	0	0	4.23427	105.04	SPARC;RPL10;ATP5C1;ETFB;ATP5G3;PHB2;COX5A;ADIPOR2;ATP5G1;TTN;RPS15;LDHA;PSMB4;CSRP1;PRDX1;PERP;BSG;ATP5D;GLUL;SRRM2;FGB;HSPA8;HSPA5;ATP6AP2;AKR1A1;SERPINA3K;APOA2;TALDO1;EEF2;SDHB;GNMT;FABP1;SLPI;FASN;APOC1;NFE2L2
Acetazolamide-47 mg/kg in Corn Oil-Rat-Liver-3d-up	55/328	9.60075e-22	3.8403e-21	0	0	5.7404	277.807	TXN1;MTCH2;RPL32;CLTC;PEBP1;YBX1;RPL10A;RPL6;RPS17;TUBA1B;TUBB5;RPS19;FTH1;CFL1;OSTF1;RPS10;HMGN1;HMGCS1;RPS8;RPL23;PGAM1;RPS5;NME2;RPSA;MAT1A;ATP5F1;ACTA2;PSMA2;SUB1;CANX;NDUFB5;NEDD8;ATP5O;CDC42;PRDX2;APOE;RPL18;GC;ATP6V1F;IVNS1ABP;NPM1;NDUFA5;TMEM50A;DSTN;EIF2S2;HSPE1;KLF4;GNB2L1;SOD1;ALB;KLF9;CYCS;RPS20;P4HB;CALM2
Acetazolamide-47 mg/kg in Corn Oil-Rat-Liver-5d-dn	51/297	1.03504e-20	3.59277e-20	0	0	5.88027	270.594	COX7B;SLC25A3;RPL32;MRFAP1;ETFB;ATP5G3;RPL10A;ATP5G2;PHB2;ATP5G1;RPS15;EEF1B2;RPS17;RPS19;CSRP1;GLUL;RPL39;RPS10;FGB;TMED9;RPL21;RPS6;ATP6AP2;ATP1B1;SDHB;SLPI;VDAC2;MYH9;RPL29;S100A9;SF3B2;RPL10;NDUFB5;ATP5A1;NEDD8;PTTG1IP;COX5A;ADIPOR2;SDCBP;PSMB4;PERP;HSPA5;SERPINA3K;DSTN;RPL35A;HSPE1;GNB2L1;SON;ALB;P4HB;NFE2L2
Acetazolamide-47 mg/kg in Corn Oil-Rat-Liver-5d-up	42/303	6.81831e-14	1.09549e-13	0	0	4.5003	136.434	TXN1;MTCH2;CLTC;ATP5C1;PEBP1;ATP5O;RPL6;UQCRH;CDC42;LDHA;FTH1;PRDX1;BSG;APOE;RPS11;RPL18;GC;ATP6V1F;NDUFA5;RPS8;RPL23;PGAM1;RPS5;NME2;RPSA;MAT1A;ATP5F1;SOD2;GNMT;SOD1;FABP1;COX7A2L;NFIB;SUB1;CANX;APOC1;CYCS;NDUFS2;RPS20;CALM2;LUC7L2;TPT1
Acetone-4000 mg/kg in Water-Rat-Kidney-1d-dn	42/226	1.42031e-18	3.74878e-18	0	0	6.40943	263.4	COX7B;TAGLN;NDUFB8;SPARC;RPL32;RPL10;NEDD8;RPL10A;ATP5G1;RPS15;EEF1B2;RPS17;RPS19;FTH1;FLNA;OSTF1;RPS11;GC;RPL39;RPS10;BNIP3L;HSPA8;NPM1;JUP;NDUFA5;TMEM50A;RPL23;RPS6;AKR1A1;RPL35A;RPSA;ATP2B1;HSPE1;DCN;COX7A2L;SON;SUB1;SPARCL1;CYCS;TAGLN2;RPS20;RAN
Acetone-4000 mg/kg in Water-Rat-Kidney-1d-up	50/374	1.16569e-15	2.21978e-15	0	0	4.35268	149.669	TXN1;ITGB1;SLC25A3;CLTC;MRFAP1;ATP5G3;ATP5G2;LAMP1;CFL1;COTL1;STARD7;RPS8;GPX3;PGAM1;ATP6AP2;BGN;TALDO1;ATP1B1;ATP5F1;RHOA;ACTA2;SLPI;CANX;VDAC2;MYH9;UQCRC2;RPL29;CD63;TMED10;BRI3;ATP5A1;PTTG1IP;ATP5O;COX5A;UQCRH;LDHA;PERP;IVNS1ABP;HSPA5;MDH2;DSTN;GNB2L1;SOD1;ID2;MGP;ID3;P4HB;TARDBP;EIF4G2;TPT1
Aconitine-0.9 mg/kg in CMC-Rat-Heart-1d-dn	54/291	1.59708e-23	8.4307e-23	0	0	6.49469	340.915	EIF4A1;COX7B;SPARC;RPL32;CLTC;FHL1;YBX1;ATP5G3;RPL10A;PHB2;RPS19;FTH1;GLUL;PTRF;HMGN1;STARD7;RPS8;RPL23;PGAM1;BGN;RPSA;ATP1B1;SDHB;RHOA;DCN;ACTA1;COX7A2L;SDPR;PSMA2;MYL3;VDAC2;SLC25A4;TAGLN;SF3B2;BRI3;NDUFB5;ATP5A1;NEDD8;ATP5O;UQCRH;CDC42;SDCBP;CNN1;FLNA;HSPA8;MDH2;DSTN;EIF2S2;GNB2L1;COL1A1;EHD4;SERPINI2;VIM;EIF4G2
Aconitine-0.9 mg/kg in CMC-Rat-Heart-1d-up	47/309	5.31607e-17	1.17183e-16	0	0	5.05373	189.379	CD63;SLC25A3;NDUFB8;PSMD11;RPL10;COX17;NEXN;ETFB;COX5A;COX6A2;ATP5G1;RPS17;LDHA;PSMB4;CCND2;LAMP1;BSG;TIMP2;ME1;BNIP2;TNNI3;RPS11;RPL39;RPS10;CTSD;SRRM2;DSP;NPM1;JUP;NDUFA5;GPX3;RPS6;TPM1;NME2;EEF2;ATP5F1;FABP4;PRKAR1A;CANX;KLF9;SPARCL1;CYCS;TAGLN2;TCF4;UQCRC2;LUC7L2;TPT1
Aconitine-0.9 mg/kg in CMC-Rat-Heart-3d-dn	55/297	6.78992e-24	3.82802e-23	0	0	6.4863	346.022	TXN1;YWHAE;ITGB1;EIF4A1;COX7B;CDKN1A;MTCH2;SPARC;FHL1;MRFAP1;ATP5C1;YBX1;ATP5G3;RPL10A;RPL6;RPS19;OSTF1;GLUL;RPL39;PTRF;RPS8;RPL23;PGAM1;RPSA;ATP1B1;ATP5F1;SDHB;DCN;ACTA2;SDPR;NPC2;MYL3;TXNIP;TAGLN2;TOP1;TAGLN;SF3B2;NDUFB8;NDUFB5;NEDD8;UQCRH;SDCBP;FLNA;ZBTB7A;HSPA8;MDH1;ATP2B1;FABP4;SON;NFIB;MGP;RPS20;TCF4;VIM;RAN
Aconitine-0.9 mg/kg in CMC-Rat-Heart-3d-up	45/303	6.26752e-16	1.22733e-15	0	0	4.90021	171.537	CD63;SLC25A3;PSMD11;BRI3;ATP5A1;COX17;PTTG1IP;ATP5O;ATP5G2;COX5A;NUDT3;PRDX2;RPS17;PPP3R1;LDHA;CSRP1;LAMP1;FTH1;PRDX1;BSG;PSMD3;BNIP2;TNNI3;APOE;RPS11;RPS10;ATP6V1F;DSP;NPM1;TMEM50A;MDH2;GPX3;RPS6;TPM1;AKR1A1;NME2;DEK;EEF2;EIF2S2;HSPE1;ACTA1;TNNT2;VDAC2;MFGE8;TPT1
Aconitine-0.9 mg/kg in CMC-Rat-Heart-5d-dn	55/325	6.11375e-22	2.51709e-21	0	0	5.8051	283.558	TXN1;YWHAE;EIF4A1;COX7B;CDKN1A;SPARC;FHL1;MRFAP1;ATP5C1;YBX1;ETFB;ATP5G3;EEF1B2;RGS2;RPS19;FTH1;GLUL;HMGN1;RPS8;RPL23;ATP6AP2;AKR1A1;NME2;SDHB;DCN;ACTA2;SDPR;PRKAR1A;SUB1;TXNIP;NDUFS2;TAGLN2;UQCRC2;TOP1;RPL29;LUC7L2;NDUFB8;NDUFB5;ATP5A1;UQCRH;FLNA;IVNS1ABP;HSPA8;NDUFA5;HSPE1;SOD2;SOD1;FABP4;SON;SERBP1;MGP;RPS20;VIM;EIF4G2;RAN
Aconitine-0.9 mg/kg in CMC-Rat-Heart-5d-up	53/275	6.47437e-24	3.67114e-23	0	0	6.80031	363.097	SLC25A3;HP1BP3;ATP5G2;PHB2;COX6A2;RPL6;RPS15;RPS17;TUBA1B;LAMP1;BSG;ME1;RPS11;RPL39;RPS10;SRRM2;DSP;RPS6;TPM1;RPSA;ATP1B1;ATP5F1;ACTA1;NPC2;MYL3;CANX;SPARCL1;VDAC2;MYH9;SLC25A4;CD63;PSMD11;RPL10;BRI3;NEXN;PTTG1IP;ATP5O;COX5A;PRDX2;PPP3R1;ATP5D;TNNI3;APOE;ATP6V1F;NPM1;JUP;HSPA5;DSTN;DEK;USF2;CYCS;CALM2;TPT1
Acrolein-20 mg/kg in Water-Rat-Heart-1d-dn	55/319	2.43737e-22	1.06001e-21	0	0	5.93891	295.555	EIF4A1;COX7B;MTCH2;SLC25A3;SPARC;RPL32;YBX1;ETFB;ATP5G2;PHB2;ATP5G1;RPL6;EEF1B2;RPS17;TUBA1B;LGALS1;TUBB5;RPS19;FTH1;BSG;CFL1;OSTF1;RPL39;RPS10;RPL21;PGAM1;TPM1;AKR1A1;NME2;ATP1B1;ACTA2;COX7A2L;SUB1;TAGLN2;SLC25A4;NDUFB8;NDUFB5;ATP5A1;COX17;NEDD8;ATP5O;UQCRH;PRDX1;ATP5D;FLNA;HSPA5;EEF2;HSPE1;SOD1;FABP4;SERBP1;CYCS;VIM;CALM2;RAN
Acrolein-20 mg/kg in Water-Rat-Heart-1d-up	35/281	1.7766e-10	2.20667e-10	0	0	3.94149	88.491	TXN1;ITGB1;CD63;RPL10;BRI3;FHL1;PTTG1IP;COX5A;LAMP1;PERP;TNNI3;RAC1;RPS11;GLUL;CTSD;PTRF;IVNS1ABP;DSP;HSPA8;NPM1;MDH2;RPS8;SDHB;DCN;ACTA1;PRKAR1A;NFIB;CANX;KLF9;SPARCL1;TXNIP;MYH9;UQCRC2;EIF4G2;TPT1
Acrolein-20 mg/kg in Water-Rat-Heart-3d-dn	69/321	5.4408e-34	1.74194e-32	0	0	7.97779	611.051	COX7B;SPARC;RPL32;YBX1;PHB2;ATP5G1;RPL6;EEF1B2;RPS17;TUBA1B;LGALS1;CFL1;RPS11;RPL39;RPS10;HMGN1;RPS8;RPL23;PGAM1;RPS6;TPM1;NME2;RPSA;ATP1B1;ATP5F1;SDHB;ACTA2;EEF1G;COX7A2L;PSMA2;SUB1;MYL3;SPARCL1;NDUFS2;TAGLN2;RPL29;SLC25A4;NDUFB8;RPL10;NDUFB5;ATP5A1;COX17;NEDD8;ATP5O;UQCRH;CDC42;PRDX2;LDHA;PRDX1;ATP5D;FLNA;TNNI3;MDH1;HSPA5;MDH2;EEF2;HSPE1;SOD2;GNB2L1;SOD1;EHD4;FABP4;ALB;CYCS;VIM;P4HB;CALM2;RAN;TPT1
Acrolein-20 mg/kg in Water-Rat-Heart-3d-up	32/279	8.38939e-09	9.53598e-09	0	0	3.57327	66.4496	CD63;SF3B2;BRI3;FHL1;MRFAP1;NEXN;PTTG1IP;ATP5G3;COX5A;COX6A2;LAMP1;FTH1;PERP;GLUL;PTRF;IVNS1ABP;DSP;HSPA8;STARD7;GPX3;AKR1A1;RHOA;DCN;ACTA1;MGP;TXNIP;VDAC2;MYH9;RPS20;UQCRC2;S100A9;EIF4G2
Acrolein-20 mg/kg in Water-Rat-Heart-5d-dn	50/309	3.51549e-19	1.00137e-18	0	0	5.46372	232.164	COX7B;CDKN1A;SPARC;ATP5C1;PEBP1;PHB2;ATP5G1;RPL6;RGS2;LGALS1;CFL1;RPS11;GPX3;RPL23;PGAM1;NME2;ATP5F1;SDHB;ACTA2;COX7A2L;SUB1;MYL3;VDAC2;TAGLN2;UQCRC2;RPL29;SLC25A4;NDUFB8;NDUFB5;ATP5A1;COX17;NEXN;ATP5O;COX5A;CDC42;SDCBP;LDHA;PRDX1;ATP5D;MDH1;HSPA5;NDUFA5;MDH2;EEF2;HSPE1;KLF4;SOD2;SERBP1;CYCS;CALM2
Acrolein-20 mg/kg in Water-Rat-Heart-5d-up	50/291	2.4407e-20	8.01625e-20	0	0	5.87736	265.418	RPL32;CLTC;FHL1;CHD4;ETFB;ATP5G3;RPL10A;ATP5G2;COX6A2;RPS15;EEF1B2;LGALS3;RPS17;LAMP1;FTH1;COTL1;GLUL;RPL39;SRRM2;DSP;TMED9;STARD7;RPS8;TPM1;RHOA;DCN;ACTA1;NPC2;TXNIP;MYH9;S100A9;CD63;PSMD11;RPL10;BRI3;PTTG1IP;PPP3R1;PERP;APOE;ATP6V1F;IVNS1ABP;NPM1;JUP;GNB2L1;SON;MGP;KLF9;RPS20;VIM;TPT1
Acrolein-20 mg/kg in Water-Rat-Kidney-1d-dn	35/237	1.33566e-12	1.92105e-12	0	0	4.81113	131.544	COX7B;TAGLN;NDUFB8;RPL32;NEDD8;YBX1;ATP5O;PHB2;COX5A;ATP5G1;UQCRH;CDC42;PRDX2;RPS17;TUBA1B;BSG;ATP5D;CFL1;FLNA;APOE;GC;HSPA5;TMEM50A;GPX3;AKR1A1;NME2;RPL35A;ATP2B1;EEF2;SOD2;SDHB;GNMT;SOD1;TAGLN2;RAN
Acrolein-20 mg/kg in Water-Rat-Kidney-1d-up	54/363	6.44922e-19	1.76983e-18	0	0	4.96253	207.856	TXN1;SPARC;CLTC;FHL1;MRFAP1;ATP5G3;RPL6;EEF1B2;RPS19;LAMP1;CDH1;FTH1;RPS11;GLUL;RPL39;HMGN1;STARD7;RPS8;RPL23;PGAM1;RPS6;ATP6AP2;BGN;ATP1B1;RHOA;ACTA2;COX7A2L;SUB1;CANX;TXNIP;VDAC2;MYH9;CD63;SF3B2;BRI3;NDUFB5;ATP5A1;PTTG1IP;SDCBP;PERP;IVNS1ABP;HSPA8;NPM1;JUP;NDUFA5;DSTN;HSPE1;SON;MGP;ID3;CYCS;RPS20;EIF4G2;TPT1
Acrolein-20 mg/kg in Water-Rat-Kidney-3d-dn	55/303	1.86572e-23	9.77674e-23	0	0	6.32738	331.149	TXN1;COX7B;SPARC;RPL32;ATP5C1;HMGB1;YBX1;PHB2;ATP5G1;RPL6;EEF1B2;RPS17;TUBA1B;RPS19;CFL1;COTL1;OSTF1;RPL39;RPS8;RPL23;RPS6;AKR1A1;NME2;RPSA;PSMA2;NDUFS2;TAGLN2;SLC25A4;LUC7L2;TAGLN;NDUFB8;RPL10;ATP5A1;NEDD8;UQCRH;CDC42;PSMB4;PRDX1;HSPA5;NDUFA5;MDH2;DSTN;RPL35A;ATP2B1;EEF2;HSPE1;KLF4;SOD2;SOD1;KLF6;ALB;APOC1;CYCS;RAN;NFE2L2
Acrolein-20 mg/kg in Water-Rat-Kidney-3d-up	38/297	1.29274e-11	1.72628e-11	0	0	4.07958	102.282	CD63;SF3B2;SLC25A3;BRI3;CLTC;FHL1;MRFAP1;PTTG1IP;ATP5G3;ATP5O;RPL10A;ATP5G2;RPS15;LDHA;LAMP1;FTH1;PERP;BSG;ATP5D;GLUL;IVNS1ABP;DSP;TMEM50A;GPX3;PGAM1;ATP6AP2;TALDO1;ATP1B1;RHOA;GNB2L1;DCN;CANX;VDAC2;ID3;MYH9;RPL29;EIF4G2;TPT1
Acrolein-20 mg/kg in Water-Rat-Kidney-5d-dn	51/278	4.84213e-22	2.02747e-21	0	0	6.37881	313.069	TXN1;COX7B;SPARC;RPL32;ATP5C1;PEBP1;YBX1;ATP5G1;RPL6;RPS17;TUBA1B;CFL1;COTL1;RPL39;NME2;RPSA;ATP1B1;ATP5F1;ACTA2;PSMA2;SUB1;NDUFS2;TAGLN2;UQCRC2;SLC25A4;LUC7L2;NDUFB8;NDUFB5;ATP5A1;NEDD8;UQCRH;PRDX2;PSMB4;PRDX1;GC;ATP6V1F;MDH1;HSPA5;NDUFA5;MDH2;DSTN;RPL35A;ATP2B1;HSPE1;SOD2;SOD1;KLF6;KLF9;CYCS;RAN;NFE2L2
Acrolein-20 mg/kg in Water-Rat-Kidney-5d-up	47/322	2.77418e-16	5.66489e-16	0	0	4.81153	172.354	CD63;SF3B2;SLC25A3;RPL10;BRI3;CLTC;FHL1;MRFAP1;PTTG1IP;ATP5G3;RPL10A;ATP5G2;RPS15;SDCBP;LDHA;LAMP1;CDH1;PERP;APOE;RPS10;HMGN1;IVNS1ABP;DSP;SLC12A2;HSPA8;NPM1;JUP;STARD7;GPX3;RPL23;PGAM1;ATP6AP2;AKR1A1;TALDO1;SDHB;RHOA;GNB2L1;DCN;NPC2;CANX;TXNIP;VDAC2;MYH9;RPL29;S100A9;EIF4G2;TPT1
Acyclovir-330 mg/kg in Saline-Rat-Bone marrow-0.25d-dn	30/273	6.46378e-08	7.0795e-08	0	0	3.39595	56.2182	SF3B2;NDUFB8;SPARC;PSMD13;ATP5A1;FHL1;NEDD8;RPL10A;PHB2;RPL6;PLAC8;PPP3CA;TUBA1B;COTL1;FLNA;OSTF1;GLUL;RPL39;HSPA8;TMEM50A;RPS8;GPX3;DEK;COL1A1;ACTA2;SLPI;SDPR;VDAC2;RPS20;EIF4G2
Acyclovir-330 mg/kg in Saline-Rat-Bone marrow-0.25d-up	54/327	4.76063e-21	1.73346e-20	0	0	5.62759	263.337	TXN1;ARPC1B;MRFAP1;ATP5C1;HMGB1;ATP5G1;RPS15;LGALS3;RPS17;LGALS1;TUBB5;RPS19;CSRP1;LAMP1;CFL1;RPS11;RPS10;CTSD;TMED9;PGAM1;RPS5;AKR1A1;NME2;TALDO1;RPSA;ATP5F1;RHOA;SUB1;TXNIP;TAGLN2;RPL29;S100A9;CD63;RPL10;ATP5O;COX5A;CDC42;PRDX2;LDHA;ATP5D;NPM1;SSB;NDUFA5;MDH2;DSTN;RPL35A;EEF2;HSPE1;GNB2L1;SOD1;SERPINI2;VIM;CALM2;TPT1
Acyclovir-330 mg/kg in Saline-Rat-Bone marrow-1d-dn	29/214	9.09987e-10	1.08559e-09	0	0	4.31884	89.9079	CD63;SF3B2;NDUFB8;RPL10;MRFAP1;CHD4;ATP5G3;RPL10A;RPS15;PLAC8;TUBB5;RPS19;LAMP1;PRDX1;FLNA;RPL39;HMGN1;HSPA8;NPM1;RPL23;EIF2S2;HSPE1;GNB2L1;PSMA2;SERBP1;CYCS;MYH9;TAGLN2;TOP1
Acyclovir-330 mg/kg in Saline-Rat-Bone marrow-1d-up	57/386	9.39e-20	2.85543e-19	0	0	4.93678	216.29	COX7B;SPARC;RPL32;ARPC1B;ATP5C1;HMGB1;YBX1;RPL6;NUDT3;EEF1B2;LGALS3;LGALS1;FTH1;CFL1;COTL1;OSTF1;RPS11;GLUL;BNIP3L;RPS8;PGAM1;RPS5;RPS6;AKR1A1;NME2;RPL13A;TALDO1;HMHA1;RPSA;RHOA;COX7A2L;NPC2;SUB1;TXNIP;VDAC2;RPL29;S100A9;LUC7L2;ATP5A1;UQCRH;PRDX2;SDCBP;LDHA;PSMB4;SSB;NDUFA5;TMEM50A;RPL35A;DSTN;COL1A1;KLF6;SON;ID2;VIM;CALM2;TPT1;RAN
Acyclovir-330 mg/kg in Saline-Rat-Bone marrow-3d-dn	47/249	6.16176e-21	2.21194e-20	0	0	6.57552	305.998	TXN1;EIF4A1;SF3B2;NDUFB8;SPARC;PSMD13;COX17;NEDD8;ATP5G3;ATP5G2;PHB2;RPL6;RPS15;EEF1B2;CDC42;LGALS3;TUBA1B;TUBB5;RPS19;FLNA;OSTF1;RPL39;RPS10;BNIP3L;HSPA8;TMED9;RPL21;HSPA5;TMEM50A;MDH2;PGAM1;RPS6;TALDO1;ATP1B1;HSPE1;SDHB;GNB2L1;SOD1;COL1A1;ACTA2;SLPI;SUB1;NDUFS2;RPS20;TOP1;VIM;EIF4G2
Acyclovir-330 mg/kg in Saline-Rat-Bone marrow-3d-up	54/351	1.3556e-19	4.06423e-19	0	0	5.1663	224.449	COX7B;RBM25;RPL32;ARPC1B;CLTC;ATP5C1;CHD4;HMGB1;YBX1;RPS17;LGALS1;CSRP1;LAMP1;FTH1;CFL1;RAC1;RPS11;GLUL;SRRM2;STARD7;RPS8;RPL23;RPS5;AKR1A1;HMHA1;RPSA;ATP5F1;TXNIP;MYH9;RPL29;S100A9;RPL10;PON2;ATP5A1;COX5A;UQCRH;PLAC8;PRDX2;SDCBP;LDHA;PSMB4;NPM1;DSTN;RPL35A;DEK;ATP2B1;MYLPF;SON;ID2;SERPINI2;CALM2;RAN;TPT1;NFE2L2
Acyclovir-330 mg/kg in Saline-Rat-Liver-0.25d-dn	44/330	6.95446e-14	1.11464e-13	0	0	4.30951	130.564	COX7B;NDUFB8;SPARC;RPL32;NDUFB5;MRFAP1;NEDD8;PTTG1IP;ATP5O;RPL10A;ATP5G2;ATP5G1;EEF1B2;PRDX2;RPS17;RPS19;ATP5D;OSTF1;GLUL;FGB;HSPA8;NPM1;HSPA5;HMGCS1;RPL23;RPS5;NME2;MAT1A;ATP5F1;HSPE1;GNMT;SOD1;SLPI;PSMA2;ALB;KLF9;APOC1;SPARCL1;TXNIP;CYCS;RPS20;P4HB;RAN;TPT1
Acyclovir-330 mg/kg in Saline-Rat-Liver-0.25d-up	28/270	5.84541e-07	6.19713e-07	0	0	3.17365	45.5496	SF3B2;RPL10;PON2;ATP5A1;ATP5G3;RPL6;RPS15;LDHA;CSRP1;FTH1;PRDX1;PSMD3;APOE;GC;RPL39;NDUFA5;ATP6AP2;AKR1A1;SERPINA3K;APOA2;RPSA;ATP1B1;SDHB;FABP1;NPC2;UQCRC2;CALM2;NFE2L2
Acyclovir-330 mg/kg in Saline-Rat-Liver-1d-dn	51/289	2.94609e-21	1.10125e-20	0	0	6.08048	287.447	COX7B;MTCH2;RPL32;ETFB;ATP5G3;RPL10A;PHB2;ATP5G1;RPS15;EEF1B2;RPS17;RPS19;RPL39;RPS10;HMGN1;BNIP3L;RPS8;RPL23;PGAM1;RPS6;NME2;MAT1A;ATP1B1;ATP5F1;SDHB;COX7A2L;SUB1;VDAC2;NDUFB8;NDUFB5;NEDD8;PTTG1IP;ATP5O;UQCRH;CDC42;PRDX2;LDHA;PRDX1;PERP;ATP5D;APOE;NDUFA5;TMEM50A;MDH2;HSPE1;GNMT;SOD1;APOC1;RPS20;CALM2;TPT1
Acyclovir-330 mg/kg in Saline-Rat-Liver-1d-up	36/311	7.59494e-10	9.1019e-10	0	0	3.62633	76.1471	TXN1;EIF4A1;SLC25A3;SPARC;CPB1;RPL10;PON2;ATP5A1;MRFAP1;RPL6;PLAC8;FTH1;BSG;RPL18;GC;FGB;HSPA8;HSPA5;HMGCS1;AKR1A1;SERPINA3K;APOA2;TALDO1;DSTN;RPSA;ATP2B1;FABP4;NPC2;FASN;CANX;ALB;TXNIP;ID3;TAGLN2;P4HB;NFE2L2
Acyclovir-330 mg/kg in Saline-Rat-Liver-3d-dn	44/299	1.87514e-15	3.49305e-15	0	0	4.8413	164.169	COX7B;RPL32;NDUFB5;PON2;ATP5A1;ATP5C1;ETFB;ATP5O;ATP5G2;ATP5G1;RPL6;UQCRH;EEF1B2;PRDX2;SDCBP;CDH1;FTH1;PRDX1;OSTF1;RPS11;GLUL;FGB;HSPA5;HMGCS1;RPS8;RPL23;AKR1A1;NME2;SERPINA3K;RPSA;HSPE1;SOD2;SOD1;FABP1;ACTA2;SLPI;FASN;CANX;CYCS;NDUFS2;P4HB;RPL29;RAN;TPT1
Acyclovir-330 mg/kg in Saline-Rat-Liver-3d-up	42/301	5.41295e-14	8.78114e-14	0	0	4.53553	138.549	TXN1;CD63;SF3B2;NDUFB8;RPL10;BRI3;NEDD8;PTTG1IP;ATP5G3;PHB2;COX5A;RPS15;CDC42;LDHA;RPS19;LAMP1;PSMD3;APOE;RPL18;GC;RPL39;RPS10;DSP;HSPA8;TMED9;NPM1;NDUFA5;TMEM50A;PGAM1;RPS6;ATP6AP2;APOA2;ATP5F1;GNB2L1;GNMT;NPC2;SUB1;ALB;APOC1;VDAC2;UQCRC2;NFE2L2
Acyclovir-330 mg/kg in Saline-Rat-Liver-5d-dn	43/300	1.02597e-14	1.78143e-14	0	0	4.68704	150.972	EIF4A1;COX7B;NDUFB8;SPARC;RPL32;ATP5A1;ATP5C1;ETFB;ATP5G3;RPL10A;RPL6;TTN;EEF1B2;RPS17;TUBA1B;LAMP1;FTH1;ATP5D;APOE;RPS11;GC;RPL39;SRRM2;FGB;HSPA8;ANXA2;HSPA5;NDUFA5;RPL23;RPS6;AKR1A1;RPSA;MAT1A;ATP1B1;EEF2;HSPE1;SDHB;GNMT;ACTA2;SLPI;FASN;KLF9;MYH9
Acyclovir-330 mg/kg in Saline-Rat-Liver-5d-up	47/300	1.60003e-17	3.72726e-17	0	0	5.23598	202.496	TXN1;MTCH2;SLC25A3;TMED10;BRI3;PON2;CLTC;MRFAP1;PHB2;UQCRH;RPS15;CDC42;PPP3R1;LDHA;RPS19;CDH1;PRDX1;PERP;FLNA;GLUL;HMGN1;ATP6V1F;NPM1;TMEM50A;MDH2;RPS8;ATP6AP2;NME2;SERPINA3K;APOA2;DSTN;ATP5F1;SOD1;NPC2;SUB1;ID2;ALB;APOC1;VDAC2;ID3;CYCS;RPS20;UQCRC2;P4HB;CALM2;TPT1;NFE2L2
Acyclovir-330 mg/kg in Saline-Rat-Spleen-0.25d-dn	43/296	6.31051e-15	1.11966e-14	0	0	4.76215	155.706	TXN1;BRI3;PON2;CLTC;NEDD8;CHD4;ATP5O;RPL10A;PHB2;COX5A;UQCRH;CDC42;PRDX2;GLUL;HMGN1;IVNS1ABP;TMED9;NPM1;RPS8;RPL23;PGAM1;ATP6AP2;NME2;DSTN;RPSA;EIF2S2;ATP5F1;HSPE1;RHOA;GNB2L1;SOD1;SLPI;SERBP1;MGP;SERPINI2;CYCS;RPS20;TOP1;TARDBP;CALM2;EIF4G2;RAN;TPT1
Acyclovir-330 mg/kg in Saline-Rat-Spleen-0.25d-up	52/304	5.11495e-21	1.85561e-20	0	0	5.8597	273.778	SLC25A3;SPARC;RPL32;ARPC1B;ATP5G3;RPL6;RPS15;PPP3CA;RPS17;LGALS1;TUBB5;LAMP1;CDH1;FTH1;PSMD3;COTL1;OSTF1;RPS11;CTSE;RPS10;SRRM2;BNIP3L;RPS6;AKR1A1;TALDO1;HMHA1;ATP1B1;SDHB;ACTA2;COX7A2L;TXNIP;MYH9;TAGLN2;RPL29;MFGE8;S100A9;NDUFB8;TMED10;RPL10;PSMD13;PLAC8;LDHA;ATP5D;FLNA;APOE;ZBTB7A;HSPA8;JUP;EEF2;USF2;SON;VIM
Acyclovir-330 mg/kg in Saline-Rat-Spleen-1d-dn	38/283	2.92699e-12	4.10561e-12	0	0	4.31587	114.617	YWHAE;PON2;CLTC;ATP5A1;CHD4;HMGB1;PHB2;ATP5G1;RPL6;UQCRH;EEF1B2;RPS17;PSMB4;FTH1;GLUL;HMGN1;BNIP3L;NDUFA5;RPS8;RPS5;ATP6AP2;NME2;RPL13A;RPL35A;RPSA;HSPE1;SOD1;SFPQ;SON;SERBP1;MGP;SERPINI2;VDAC2;CYCS;TAGLN2;TARDBP;RAN;TPT1
Acyclovir-330 mg/kg in Saline-Rat-Spleen-1d-up	61/317	2.41844e-27	2.3603e-26	0	0	6.85716	420.253	SLC25A3;SPARC;RPL32;MRFAP1;ATP5C1;ATP5G3;RPL10A;ATP5G2;RPS15;TUBA1B;TUBB5;RPS19;CSRP1;LAMP1;BSG;CFL1;COTL1;OSTF1;RPS11;RPL39;RPS10;BRD2;RPL23;RPS6;AKR1A1;TALDO1;HMHA1;SDHB;ACTA2;EEF1G;COX7A2L;SLPI;PSMA2;NPC2;SUB1;TXNIP;MYH9;RPL29;MFGE8;S100A9;CD63;TAGLN;RPL10;BRI3;PTTG1IP;PLAC8;CDC42;LDHA;PRDX1;ATP5D;FLNA;APOE;HSPA8;NPM1;HSPA5;MDH2;DEK;EEF2;GNB2L1;RPS20;VIM
Acyclovir-330 mg/kg in Saline-Rat-Spleen-3d-dn	41/277	1.42437e-14	2.44568e-14	0	0	4.85777	154.878	CD63;TAGLN;SPARC;RPL10;ATP5C1;YBX1;RPL10A;ATP5G1;RPS15;PPP3CA;RPS17;LDHA;PSMB4;CDH1;PRDX1;CFL1;COTL1;BNIP2;RAC1;RPL39;RPS10;TMED9;NPM1;HSPA5;NDUFA5;TMEM50A;DSTN;ATP2B1;EEF2;EIF2S2;HSPE1;SUB1;SERBP1;MGP;TXNIP;TAGLN2;TCF4;VIM;MFGE8;CALM2;TPT1
Acyclovir-330 mg/kg in Saline-Rat-Spleen-3d-up	43/323	1.42226e-13	2.21115e-13	0	0	4.29683	127.106	TXN1;EIF4A1;SF3B2;TMED10;RPL32;BRI3;PSMD13;NDUFB5;CLTC;MRFAP1;NEDD8;CHD4;ATP5G3;ATP5G2;PLAC8;EEF1B2;PRDX2;SDCBP;TUBA1B;TUBB5;RPS19;FTH1;BSG;FLNA;RPS11;GLUL;STARD7;RPL23;PGAM1;RPS6;TALDO1;KLF4;SDHB;GNB2L1;SOD1;ACTA2;SLPI;MYH9;RPS20;RPL29;S100A9;LUC7L2;RAN
Acyclovir-980 mg/kg in Saline-Rat-Bone marrow-1d-dn	61/245	5.46716e-34	1.74329e-32	0	0	9.57651	733.457	TXN1;YWHAE;COX7B;RPL32;MRFAP1;ATP5C1;HMGB1;YBX1;ETFB;RPL10A;PHB2;ATP5G1;RPL6;RPS15;EEF1B2;RPS17;TUBB5;RPS19;LAMP1;FTH1;CFL1;CTSE;GLUL;RPL39;RPS10;HMGN1;BNIP3L;RPS8;RPS5;TALDO1;RPL13A;RPSA;EEF1G;SFPQ;SLPI;PSMA2;MYH9;TOP1;RPL29;S100A9;NDUFB8;RPL10;ATP5A1;UQCRH;PLAC8;PSMB4;PRDX1;HSPA8;NPM1;HSPA5;MDH2;RPL35A;DEK;ATP2B1;EIF2S2;HSPE1;SON;RPS20;TARDBP;EIF4G2;RAN
Acyclovir-980 mg/kg in Saline-Rat-Bone marrow-1d-up	35/355	8.17574e-08	8.92105e-08	0	0	3.01824	49.2562	SPARC;PTTG1IP;CDC42;PPP3CA;LDHA;TUBA1B;LGALS1;COTL1;FLNA;RAC1;OSTF1;SRRM2;SLC12A2;TMED9;RPL21;NDUFA5;TMEM50A;GPX3;PGAM1;RPS6;ATP6AP2;HMHA1;DSTN;ATP5F1;COL1A1;ACTA2;COX7A2L;SDPR;NPC2;SERPINI2;TXNIP;VDAC2;VIM;CALM2;TPT1
Acyclovir-980 mg/kg in Saline-Rat-Bone marrow-3d-dn	56/269	5.50148e-27	5.13384e-26	0	0	7.52612	455.065	TXN1;EIF4A1;COX7B;RPL32;CLTC;HP1BP3;ATP5G3;RPL10A;PHB2;ATP5G1;RPL6;RPS15;EEF1B2;TUBB5;RPS19;FTH1;GLUL;RPS10;HMGN1;BNIP3L;TMED9;RPS8;RPL23;RPS6;NME2;RPSA;ATP1B1;SFPQ;SLPI;PSMA2;SUB1;CANX;VDAC2;MYH9;TAGLN2;UQCRC2;TOP1;CD63;RPL10;NDUFB5;COX5A;UQCRH;PRDX2;SDCBP;PRDX1;HSPA8;NPM1;NDUFA5;MDH2;DSTN;EIF2S2;HSPE1;GNB2L1;SOD1;CYCS;RPS20
Acyclovir-980 mg/kg in Saline-Rat-Bone marrow-3d-up	37/331	1.17524e-09	1.39506e-09	0	0	3.4878	71.7154	NDUFB8;SPARC;BRI3;MRFAP1;CHD4;HMGB1;PLAC8;CDC42;LDHA;TUBA1B;LAMP1;COTL1;FLNA;TNNI2;RAC1;OSTF1;RPS11;SRRM2;HSPA5;TMEM50A;PGAM1;AKR1A1;TALDO1;HMHA1;RPL35A;ATP2B1;COL1A1;MYLPF;ACTA2;EEF1G;ACTA1;COX7A2L;NPC2;TXNIP;VIM;RPL29;LUC7L2
Acyclovir-980 mg/kg in Saline-Rat-Bone marrow-5d-dn	36/312	8.29737e-10	9.91805e-10	0	0	3.61301	75.5476	EIF4A1;COX7B;SPARC;RPL32;PSMD13;ATP5C1;YBX1;RPL10A;ATP5G1;RPL6;UQCRH;RPS15;EEF1B2;RPS17;SLK;BSG;PSMD3;COTL1;LY6G6C;RPL39;SRRM2;HSPA8;HSPA5;APOA2;TALDO1;RPL35A;DEK;SDHB;COL1A1;ACTA2;EEF1G;SLPI;SERPINI2;ID3;RPL29;RAN
Acyclovir-980 mg/kg in Saline-Rat-Bone marrow-5d-up	51/288	2.50964e-21	9.53493e-21	0	0	6.10645	289.654	TXN1;MRFAP1;ATP5G3;PHB2;PPP3CA;TUBA1B;TUBB5;RPS19;FTH1;CFL1;RPS10;HMGN1;BNIP3L;TMED9;STARD7;RPS8;RPL23;PGAM1;ATP6AP2;NME2;HMHA1;ATP5F1;COX7A2L;SUB1;TXNIP;VDAC2;MYH9;TAGLN2;CD63;SF3B2;RPL10;BRI3;NEDD8;PTTG1IP;CDC42;PRDX2;SDCBP;LDHA;ATP6V1F;NPM1;NDUFA5;TMEM50A;MDH2;DSTN;HSPE1;GNB2L1;SOD1;SERBP1;TARDBP;CALM2;TPT1
Acyclovir-980 mg/kg in Saline-Rat-Liver-0.25d-dn	34/311	9.7983e-09	1.11038e-08	0	0	3.3899	62.5134	TXN1;EIF4A1;CD63;COX7B;MTCH2;NDUFB8;SPARC;PSMD11;BRI3;MRFAP1;NEDD8;PTTG1IP;ATP5O;CDC42;BSG;OSTF1;SRRM2;FGB;HSPA8;NPM1;HMGCS1;TMEM50A;MAT1A;ATP5F1;HSPE1;GNMT;SLPI;SUB1;FASN;CANX;APOC1;TXNIP;ID3;P4HB
Acyclovir-980 mg/kg in Saline-Rat-Liver-0.25d-up	45/289	1.00642e-16	2.15338e-16	0	0	5.18518	190.996	RPL32;RPL10;PON2;ATP5A1;ATP5C1;RRBP1;YBX1;ETFB;ATP5G3;PHB2;COX5A;ATP5G1;UQCRH;RPS15;RPS17;LDHA;PSMB4;FTH1;PERP;CFL1;APOE;GLUL;RPL39;STARD7;MDH2;RPS8;RPL23;RPS6;ATP6AP2;NME2;SERPINA3K;APOA2;RPL35A;RPSA;SDHB;FABP1;SON;NPC2;NDUFS2;TAGLN2;RPS20;UQCRC2;RPL29;CALM2;EIF4G2
Acyclovir-980 mg/kg in Saline-Rat-Liver-1d-dn	53/338	1.24367e-19	3.73719e-19	0	0	5.27957	229.825	COX7B;SLC25A3;SPARC;RPL32;ATP5C1;ETFB;ATP5G3;RPL10A;RPS15;EEF1B2;RPS17;RPS19;FTH1;BSG;RPS11;RPL39;RPS10;HMGN1;FGB;BNIP3L;RPS6;AKR1A1;APOA2;MAT1A;SDHB;SLPI;VDAC2;NDUFB8;RPL10;NDUFB5;ATP5A1;PTTG1IP;ATP5O;UQCRH;PRDX2;LDHA;PRDX1;APOE;GC;TMEM50A;RPL35A;EEF2;EIF2S2;SOD2;GNMT;SOD1;FABP1;FASN;ALB;APOC1;RPS20;CALM2;TPT1
Acyclovir-980 mg/kg in Saline-Rat-Liver-1d-up	21/262	0.0005723	0.00057795	0	0	2.36637	17.667	TXN1;IVNS1ABP;HSPA8;TMED9;HSPA5;ATP6AP2;MRFAP1;SERPINA3K;ATP2B1;ATP5G2;HSPE1;ATP5G1;RPL6;CDC42;SDCBP;LAMP1;NFIB;SUB1;CYCS;UQCRC2;GLUL
Acyclovir-980 mg/kg in Saline-Rat-Liver-3d-dn	42/312	1.87741e-13	2.89364e-13	0	0	4.34824	127.419	SLC25A3;SPARC;RPL32;RPL10;NDUFB5;MRFAP1;ATP5C1;PTTG1IP;ETFB;ATP5O;ATP5G2;ADIPOR2;TTN;RPS15;PRDX2;SDCBP;CSRP1;CDH1;BSG;ATP5D;ME1;APOE;RPL39;FGB;TMED9;HSPA5;HMGCS1;RPS8;AKR1A1;ATP1B1;HSPE1;SOD2;SOD1;FABP1;SON;FASN;CANX;TXNIP;MYH9;P4HB;RPL29;TPT1
Acyclovir-980 mg/kg in Saline-Rat-Liver-3d-up	47/288	2.98372e-18	7.54892e-18	0	0	5.50016	221.95	TXN1;EIF4A1;CD63;MTCH2;NDUFB8;BRI3;PON2;RRBP1;ATP5G3;PHB2;ATP5G1;RPL6;EEF1B2;RPS17;LDHA;RPS19;LAMP1;FTH1;PSMD3;RPL18;GC;GLUL;RPS10;IVNS1ABP;DSP;BNIP3L;HSPA8;NDUFA5;TMEM50A;MDH2;PGAM1;RPS6;SERPINA3K;APOA2;RPSA;MAT1A;EIF2S2;GNMT;COX7A2L;NPC2;ALB;APOC1;RPS20;UQCRC2;TARDBP;CALM2;RAN
Acyclovir-980 mg/kg in Saline-Rat-Liver-5d-dn	44/310	7.15832e-15	1.26269e-14	0	0	4.63841	151.075	EIF4A1;COX7B;NDUFB8;SPARC;RPL32;NDUFB5;ATP5A1;ATP5C1;PTTG1IP;HMGB1;YBX1;ETFB;ATP5G3;RPL10A;RPL6;UQCRH;TTN;EEF1B2;RPS19;LAMP1;ATP5D;RPS11;GC;GLUL;RPL39;FGB;HSPA8;ANXA2;RPL23;RPS5;RPS6;AKR1A1;SERPINA3K;RPSA;MAT1A;EEF2;SDHB;EEF1G;SLPI;FASN;KLF9;MYH9;RPL29;RAN
Acyclovir-980 mg/kg in Saline-Rat-Liver-5d-up	34/290	1.61766e-09	1.907e-09	0	0	3.67203	74.3304	TXN1;MTCH2;TMED10;RPL10;BRI3;PON2;MRFAP1;CDC42;LDHA;CDH1;FTH1;PRDX1;APOE;ATP6V1F;TMEM50A;MDH2;ATP6AP2;NME2;APOA2;DSTN;ATP5F1;GNMT;SOD1;KLF6;SUB1;ID2;ALB;APOC1;TXNIP;CYCS;RPS20;UQCRC2;CALM2;NFE2L2
Acyclovir-980 mg/kg in Saline-Rat-Spleen-1d-dn	35/277	1.19257e-10	1.49637e-10	0	0	4.00748	91.5699	RBM25;RPL32;PON2;CLTC;ATP5A1;CHD4;HMGB1;ATP5G1;UQCRH;EEF1B2;RPS17;PSMB4;FTH1;PERP;RPS11;GLUL;HMGN1;SRRM2;NDUFA5;STARD7;RPS8;NME2;RPL35A;RPSA;ATP2B1;HSPE1;SLPI;MGP;SERPINI2;TAGLN2;RPS20;RPL29;TARDBP;RAN;TPT1
Acyclovir-980 mg/kg in Saline-Rat-Spleen-1d-up	54/323	2.63742e-21	9.95321e-21	0	0	5.71247	270.683	SPARC;ATP5C1;ATP5G3;RPL10A;ATP5G2;RPL6;RPS15;PPP3CA;TUBA1B;TUBB5;RPS19;CSRP1;LAMP1;BSG;COTL1;OSTF1;RPL39;RPS10;RPL23;PGAM1;RPS6;TALDO1;ATP5F1;SRRM1;ACTA2;COX7A2L;PSMA2;NPC2;SUB1;CANX;S100A9;CD63;SF3B2;NDUFB8;PSMD11;RPL10;BRI3;NEDD8;PTTG1IP;PLAC8;CDC42;PRDX2;LDHA;PRDX1;ATP5D;FLNA;APOE;HSPA8;TMEM50A;DEK;GNB2L1;KLF6;VIM;P4HB
Acyclovir-980 mg/kg in Saline-Rat-Spleen-3d-dn	60/303	1.30898e-27	1.34765e-26	0	0	7.0997	439.475	COX7B;RPL32;ARPC1B;CLTC;ATP5C1;CHD4;HMGB1;YBX1;RPL10A;ATP5G2;ATP5G1;RPL6;EEF1B2;RPS17;CSRP1;CDH1;FTH1;CFL1;GLUL;HMGN1;SRRM2;STARD7;RPS8;RPL23;RPS5;NME2;RPL13A;RPSA;ACTA2;EEF1G;VDAC2;TAGLN2;TOP1;RPL29;MFGE8;TAGLN;PON2;ATP5A1;ATP5O;UQCRH;CDC42;SDCBP;PSMB4;HSPA5;MDH2;DSTN;RPL35A;ATP2B1;HSPE1;GNB2L1;SOD1;SON;ID2;MGP;RPS20;TCF4;VIM;CALM2;RAN;TPT1
Acyclovir-980 mg/kg in Saline-Rat-Spleen-3d-up	31/297	1.26606e-07	1.37141e-07	0	0	3.20649	50.9261	SF3B2;NDUFB8;SPARC;PSMD11;RPL10;MRFAP1;NEDD8;ATP5G3;PLAC8;LDHA;RPS19;BSG;PSMD3;FLNA;OSTF1;RPL39;BNIP3L;HSPA8;NPM1;RPL21;NDUFA5;TMEM50A;RPS6;AKR1A1;TALDO1;SDHB;COX7A2L;NPC2;TXNIP;ID3;S100A9
Acyclovir-980 mg/kg in Saline-Rat-Spleen-5d-dn	38/287	4.52138e-12	6.24635e-12	0	0	4.24565	110.906	ITGB1;TMED10;CPB1;BRI3;PLA2G1B;PON2;ATP5A1;CHD4;HMGB1;ATP5G3;RPL10A;PHB2;RPL6;UQCRH;EEF1B2;CDC42;PRDX2;RPS19;FTH1;CFL1;GLUL;IVNS1ABP;CPA1;STARD7;RPS8;GP2;NME2;DSTN;ATP2B1;ATP5F1;HSPE1;CLPS;CTRL;SYCN;MGP;SERPINI2;TAGLN2;TOP1
Acyclovir-980 mg/kg in Saline-Rat-Spleen-5d-up	50/313	6.18147e-19	1.70646e-18	0	0	5.37949	225.549	SPARC;RPL32;ARPC1B;MRFAP1;PPP3CA;RPS17;CSRP1;LAMP1;CDH1;BSG;COTL1;RPS11;RPL39;RPS10;RPL21;GPX3;PGAM1;RPS6;AKR1A1;TALDO1;HMHA1;SDHB;ACTA2;EEF1G;COX7A2L;SLPI;NPC2;SUB1;TXNIP;RPL29;MFGE8;CD63;NDUFB8;PSMD13;PTTG1IP;PLAC8;LDHA;PRDX1;ATP5D;FLNA;APOE;HSPA8;JUP;HSPA5;NDUFA5;GNB2L1;RPS20;VIM;CALM2;TPT1
Aflatoxin B1-0.3 mg/kg in CMC-Rat-Liver-1d-dn	28/284	1.60937e-06	1.68668e-06	0	0	2.99788	39.9908	MTCH2;RPL10;NDUFB5;NEDD8;ATP5G3;RPL10A;PHB2;ADIPOR2;RPL6;UQCRH;CSRP1;ME1;FGB;HSPA8;HSPA5;RPS6;SERPINA3K;MAT1A;ATP1B1;SOD2;GNMT;SOD1;FABP1;SUB1;FASN;P4HB;CALM2;EIF4G2
Aflatoxin B1-0.3 mg/kg in CMC-Rat-Liver-1d-up	56/316	2.48255e-23	1.27711e-22	0	0	6.15043	320.131	TXN1;EIF4A1;COX7B;CDKN1A;RPL32;ATP5G2;ATP5G1;RPS15;EEF1B2;RPS17;RPS19;LAMP1;CDH1;FTH1;BSG;CFL1;RPS11;GLUL;RPL39;RPS10;HMGN1;TMED9;RPS8;RPL23;AKR1A1;NME2;RPSA;ATP5F1;SDHB;RHOA;SLPI;VDAC2;MYH9;TAGLN2;RPL29;NDUFB8;PSMD13;ATP5A1;TTN;PLAC8;PRDX2;LDHA;PSMB4;PRDX1;PERP;GC;IVNS1ABP;MDH2;DSTN;EEF2;ALB;KLF9;APOC1;RPS20;TPT1;NFE2L2
Aflatoxin B1-0.3 mg/kg in CMC-Rat-Liver-3d-dn	35/280	1.60933e-10	2.00516e-10	0	0	3.95779	89.2482	NDUFB5;ATP5A1;ETFB;ATP5G3;RPL10A;PHB2;UQCRH;TTN;PSMB4;CSRP1;FTH1;ME1;GLUL;HSPA8;TMED9;MDH2;RPS8;RPL23;SERPINA3K;APOA2;RPL35A;MAT1A;SOD2;GNB2L1;GNMT;FABP1;SUB1;FASN;APOC1;NDUFS2;RPS20;P4HB;RPL29;TARDBP;RAN
Aflatoxin B1-0.3 mg/kg in CMC-Rat-Liver-3d-up	51/320	3.01816e-19	8.65975e-19	0	0	5.37099	229.043	EIF4A1;CDKN1A;SPARC;RPL32;MRFAP1;ATP5G2;RPL6;RPS15;EEF1B2;RPS17;RGS2;RPS19;BSG;RPS11;RPL39;RPS10;HMGN1;PGAM1;RPS6;AKR1A1;TALDO1;ATP5F1;SDHB;PSMA2;NPC2;VDAC2;MYH9;CD63;NDUFB8;RPL10;NEDD8;PTTG1IP;ATP5O;COX5A;CDC42;PRDX2;LDHA;PRDX1;APOE;GC;ATP6V1F;IVNS1ABP;DSTN;EEF2;HSPE1;KLF6;ALB;KLF9;CYCS;TPT1;NFE2L2
Aflatoxin B1-0.3 mg/kg in CMC-Rat-Liver-5d-dn	62/300	1.35404e-29	2.03909e-28	0	0	7.51515	499.546	TXN1;RPL32;HMGB1;RPL10A;PHB2;ATP5G1;RPL6;TUBA1B;TUBB5;CSRP1;FTH1;CFL1;RPS11;FGB;TMED9;RPS8;PGAM1;RPS5;RPS6;NME2;APOA2;RPSA;ACTA2;SUB1;NDUFS2;UQCRC2;RPL29;LUC7L2;RPL10;BRI3;NDUFB5;ATP5A1;NEDD8;PTTG1IP;ATP5O;COX5A;ADIPOR2;UQCRH;TTN;CDC42;PRDX2;SDCBP;LDHA;ATP5D;APOE;HSPA8;NPM1;TMEM50A;SERPINA3K;ATP2B1;GNB2L1;GNMT;SOD1;FABP1;SON;FASN;APOC1;SERPINI2;RPS20;P4HB;CALM2;RAN
Aflatoxin B1-0.3 mg/kg in CMC-Rat-Liver-5d-up	28/300	4.67297e-06	4.84458e-06	0	0	2.81916	34.6016	CDKN1A;NDUFB8;PSMD13;MRFAP1;ATP5C1;ATP5G2;RPS15;EEF1B2;RPS17;RPS19;PERP;BSG;GC;GLUL;RPL39;HMGN1;NDUFA5;RPL23;TALDO1;HSPE1;SDHB;RHOA;KLF6;ALB;TXNIP;CYCS;TPT1;NFE2L2
Albendazole-62 mg/kg in Corn Oil-Rat-Liver-0.25d-dn	28/295	3.38224e-06	3.52175e-06	0	0	2.87271	36.1875	NDUFB8;ATP5A1;ATP5C1;ATP5G1;RPL6;EEF1B2;LAMP1;FTH1;PERP;APOE;RPS11;RPL18;RPL39;SRRM2;NPM1;HSPA5;NDUFA5;AKR1A1;SERPINA3K;APOA2;HSPE1;SOD2;KLF9;APOC1;SERPINI2;TXNIP;VDAC2;RAN
Albendazole-62 mg/kg in Corn Oil-Rat-Liver-0.25d-up	53/305	9.9727e-22	3.97696e-21	0	0	5.98132	289.239	EIF4A1;COX7B;RPL32;CLTC;ATP5G3;RPL10A;ATP5G2;PHB2;RPS15;RPS17;TUBA1B;RPS19;BSG;CFL1;HMGN1;FGB;DSP;TMED9;RPS5;RPS6;ATP6AP2;NME2;MAT1A;ATP5F1;SDHB;ACTA2;PSMA2;UQCRC2;RPL29;CD63;RPL10;BRI3;PON2;PTTG1IP;COX5A;UQCRH;PRDX2;LDHA;PRDX1;GC;HSPA8;DSTN;USF2;GNB2L1;GNMT;SOD1;FABP1;SON;ALB;RPS20;CALM2;TPT1;NFE2L2
Albendazole-62 mg/kg in Corn Oil-Rat-Liver-1d-dn	39/304	6.36422e-12	8.69313e-12	0	0	4.09684	105.618	COX7B;NDUFB8;RPL10;PSMD13;NDUFB5;ATP5A1;ATP5C1;PTTG1IP;PHB2;ADIPOR2;ATP5G1;RPL6;EEF1B2;CDC42;RPS17;LDHA;PSMB4;CDH1;BSG;APOE;GC;GLUL;RPL39;RPS10;SRRM2;BNIP3L;HSPA8;NPM1;HSPA5;APOA2;MAT1A;HSPE1;SDHB;GNMT;COX7A2L;SLPI;PSMA2;FASN;NFE2L2
Albendazole-62 mg/kg in Corn Oil-Rat-Liver-1d-up	55/296	5.72209e-24	3.26101e-23	0	0	6.51356	348.591	TXN1;SLC25A3;MRFAP1;YBX1;ATP5G3;RPL10A;ATP5G2;LGALS3;TUBA1B;TUBB5;RPS19;CSRP1;FTH1;CFL1;RPS11;HMGN1;HMGCS1;STARD7;RPS8;RPL23;PGAM1;RPS6;NME2;RPSA;ATP5F1;NPC2;CANX;VDAC2;MYH9;TAGLN2;RPL29;TMED10;BRI3;PON2;NEDD8;COX5A;UQCRH;TTN;PLAC8;PRDX2;PRDX1;PERP;NDUFA5;MDH2;SERPINA3K;DSTN;GNB2L1;SOD1;FABP1;ALB;APOC1;RPS20;P4HB;CALM2;TPT1
Albendazole-62 mg/kg in Corn Oil-Rat-Liver-3d-dn	44/287	4.01555e-16	8.04131e-16	0	0	5.08358	180.219	TXN1;COX7B;MTCH2;NDUFB8;SPARC;RPL32;BRI3;NDUFB5;NEDD8;ATP5G3;ATP5O;PHB2;ATP5G1;UQCRH;RPS15;EEF1B2;RPS17;LDHA;RPS19;CDH1;FTH1;ME1;APOE;RPS11;GC;RPL39;RPS10;HMGCS1;RPL23;RPS6;APOA2;EEF2;HSPE1;SDHB;SOD1;FABP1;SLPI;FASN;CANX;ALB;ID3;RPS20;RAN;NFE2L2
Albendazole-62 mg/kg in Corn Oil-Rat-Liver-3d-up	52/313	1.9815e-20	6.59884e-20	0	0	5.65497	256.554	YWHAE;CDKN1A;SLC25A3;ATP5C1;HMGB1;YBX1;ETFB;ATP5G2;RPL6;LGALS3;LAMP1;BSG;CFL1;GLUL;CTSD;TMED9;RPS8;PGAM1;RPS5;AKR1A1;NME2;RPSA;MAT1A;ATP1B1;ATP5F1;ACTA2;SUB1;NDUFS2;TAGLN2;UQCRC2;RPL29;CD63;RPL10;PON2;PTTG1IP;COX5A;PSMB4;PRDX1;ATP6V1F;HSPA8;HSPA5;DSTN;SOD2;GNB2L1;GNMT;KLF6;ID2;KLF9;APOC1;CYCS;P4HB;TPT1
Albendazole-62 mg/kg in Corn Oil-Rat-Liver-5d-dn	44/287	4.01555e-16	8.04131e-16	0	0	5.08358	180.219	COX7B;MTCH2;NDUFB8;SPARC;ATP5C1;RRBP1;ETFB;ATP5G3;ATP5O;RPL10A;ADIPOR2;ATP5G1;RPL6;UQCRH;RPS15;EEF1B2;CDC42;LDHA;RPS19;CSRP1;FTH1;ME1;RPS11;GC;HMGN1;FGB;CPA1;HSPA5;RPS6;AKR1A1;SERPINA3K;APOA2;EEF2;SDHB;FABP1;SLPI;FASN;ALB;APOC1;P4HB;RPL29;S100A9;EIF4G2;NFE2L2
Albendazole-62 mg/kg in Corn Oil-Rat-Liver-5d-up	41/313	9.10765e-13	1.3338e-12	0	0	4.20686	116.633	EIF4A1;CDKN1A;RPL10;CLTC;NEDD8;SDCBP;RPS17;PRDX1;PERP;BSG;APOE;GLUL;RPL39;RPS10;IVNS1ABP;HSPA8;TMED9;NPM1;HMGCS1;NDUFA5;MDH2;RPL23;NME2;DSTN;RPSA;MAT1A;ATP1B1;HSPE1;SOD2;GNMT;ACTA2;KLF6;PSMA2;SUB1;CANX;SERPINI2;CYCS;RPS20;UQCRC2;CALM2;TPT1
Aldosterone-0.065 mg/kg in Saline-Rat-Heart-1d-dn	64/302	3.40344e-31	6.61865e-30	0	0	7.78116	545.89	COX7B;SPARC;RPL32;PEBP1;YBX1;RPL10A;COX6A2;ATP5G1;NUDT3;RPS15;EEF1B2;RPS17;TUBA1B;LGALS1;RPS19;CSRP1;BSG;TIMP2;RPS11;RPL39;RPS10;HMGN1;RPL21;RPL23;RPS6;TPM1;AKR1A1;RPSA;ATP1B1;SDHB;ACTA2;EEF1G;ACTA1;COX7A2L;SDPR;PSMA2;MYL3;UQCRC2;RPL29;SLC25A4;NDUFB8;RPL10;NDUFB5;ATP5A1;COX17;ATP5O;CDC42;PRDX2;ATP5D;FLNA;TNNI3;APOE;HSPA5;EEF2;HSPE1;KLF4;KLF6;EHD4;FABP4;ID3;CYCS;RPS20;TCF4;RAN
Aldosterone-0.065 mg/kg in Saline-Rat-Heart-1d-up	44/298	1.65455e-15	3.09825e-15	0	0	4.86061	165.432	ITGB1;CD63;SF3B2;MTCH2;SLC25A3;TMED10;BRI3;FHL1;MRFAP1;ATP5C1;NEXN;ATP5G3;COX5A;RPL6;UQCRH;SDCBP;LDHA;LAMP1;FTH1;IVNS1ABP;DSP;NDUFA5;STARD7;MDH2;RPS8;PGAM1;ATP6AP2;NME2;ATP5F1;SOD2;DCN;PRKAR1A;TNNT2;CANX;MGP;KLF9;SPARCL1;TXNIP;VDAC2;MYH9;TOP1;CALM2;S100A9;TPT1
Aldosterone-0.065 mg/kg in Saline-Rat-Heart-3d-dn	63/321	1.01891e-28	1.2738e-27	0	0	7.04768	454.248	COX7B;RPL32;YBX1;ETFB;RPL10A;ATP5G2;COX6A2;NUDT3;RPS15;EEF1B2;RPS17;LGALS1;RPS19;LAMP1;BSG;TIMP2;RPS11;GLUL;RPL39;RPS10;HMGN1;RPL23;RPS5;RPS6;TPM1;SDHB;DCN;COX7A2L;PRKAR1A;MYL3;TXNIP;VDAC2;NDUFS2;UQCRC2;RPL29;TAGLN;NDUFB8;NDUFB5;ATP5A1;COX17;NEDD8;ATP5O;COX5A;PRDX2;ATP5D;TNNI3;HSPA8;HSPA5;MDH2;HSPE1;KLF4;SOD2;USF2;SOD1;KLF6;EHD4;FABP4;SON;NFIB;ID3;CYCS;RPS20;RAN
Aldosterone-0.065 mg/kg in Saline-Rat-Heart-3d-up	34/279	5.82148e-10	7.01177e-10	0	0	3.83912	81.6362	TXN1;ITGB1;CDKN1A;MTCH2;BRI3;FHL1;ATP5C1;NEXN;ATP5G3;ATP5G1;RPL6;LDHA;FTH1;CFL1;FLNA;IVNS1ABP;DSP;JUP;NDUFA5;STARD7;TMEM50A;PGAM1;ATP6AP2;DSTN;ATP1B1;ACTA2;SDPR;SUB1;CANX;SPARCL1;MYH9;TAGLN2;P4HB;EIF4G2
Aldosterone-0.065 mg/kg in Saline-Rat-Heart-5d-dn	55/275	1.30542e-25	9.64491e-25	0	0	7.14318	409.291	COX7B;SLC25A3;SPARC;RPL32;YBX1;COX6A2;ATP5G1;RPL6;NUDT3;EEF1B2;RPS17;FTH1;RPS11;RPS10;PTRF;SRRM2;GPX3;RPL23;PGAM1;RPS6;TPM1;NME2;ATP5F1;COX7A2L;MYL3;TXNIP;NDUFS2;UQCRC2;S100A9;LUC7L2;NDUFB8;NDUFB5;ATP5A1;NEDD8;COX5A;UQCRH;TTN;PRDX2;LDHA;PRDX1;TNNI3;HSPA8;HSPA5;NDUFA5;MDH2;HSPE1;KLF4;SOD1;FABP4;SON;KLF9;TCF4;VIM;RAN;TPT1
Aldosterone-0.065 mg/kg in Saline-Rat-Heart-5d-up	44/325	4.01249e-14	6.60171e-14	0	0	4.38734	135.335	TXN1;ITGB1;CD63;SF3B2;MTCH2;TMED10;BRI3;PON2;FHL1;MRFAP1;ATP5C1;ATP5G3;RPL10A;PHB2;SDCBP;TUBB5;ATP5D;GLUL;IVNS1ABP;DSP;NPM1;JUP;STARD7;RPS8;ATP6AP2;DSTN;RPSA;ATP1B1;SOD2;SDHB;RHOA;DCN;ACTA1;CANX;SERBP1;MGP;SPARCL1;VDAC2;CYCS;RPS20;P4HB;MFGE8;SLC25A4;NFE2L2
Aldosterone-0.065 mg/kg in Saline-Rat-Kidney-1d-dn	75/318	7.03876e-40	7.10734e-38	0	0	9.08037	818.613	COX7B;SLC25A3;SPARC;RPL32;MRFAP1;ATP5C1;HMGB1;YBX1;RPL10A;ATP5G2;EEF1B2;PPP3CA;RPS17;TUBA1B;BSG;CFL1;COTL1;RPS11;RPL39;RPS10;RPL21;GPX3;RPL23;RPS5;RPS6;AKR1A1;NME2;RPSA;ATP5F1;DCN;ACTA2;EEF1G;COX7A2L;PSMA2;SUB1;CANX;TXNIP;NDUFS2;UQCRC2;RPL29;CD63;TAGLN;NDUFB8;NDUFB5;NEDD8;ATP5O;COX5A;UQCRH;CDC42;PRDX2;LDHA;PSMB4;PRDX1;ATP5D;FLNA;APOE;ATP6V1F;NPM1;HSPA5;TMEM50A;MDH2;DSTN;RPL35A;GNB2L1;SOD1;FABP4;FASN;ID2;ALB;CYCS;RPS20;VIM;CALM2;RAN;TPT1
Aldosterone-0.065 mg/kg in Saline-Rat-Kidney-1d-up	22/282	0.000616457	0.000622224	0	0	2.29888	16.9922	IVNS1ABP;HSPA8;SF3B2;PSMD11;STARD7;BRI3;FHL1;ATP6AP2;GP2;ATP5G3;PHB2;RPL6;RPS15;SDCBP;EHD4;RPS19;LAMP1;VDAC2;MYH9;TOP1;GLUL;HMGN1
Aldosterone-0.065 mg/kg in Saline-Rat-Kidney-3d-dn	57/318	5.48352e-24	3.15774e-23	0	0	6.24532	334.501	COX7B;SPARC;RPL32;MRFAP1;PEBP1;YBX1;RPL10A;ATP5G2;ATP5G1;RPS15;EEF1B2;RPS17;LAMP1;BSG;ME1;RPS11;GLUL;RPL39;RPS10;BNIP3L;RPL21;GPX3;RPL23;RPS6;AKR1A1;TALDO1;ATP1B1;ATP5F1;SDHB;ACTA2;COX7A2L;SUB1;NDUFB8;RPL10;PSMD13;NDUFB5;ATP5A1;NEDD8;CDC42;PRDX2;PRDX1;ATP5D;APOE;HSPA8;NPM1;HSPA5;NDUFA5;HSPE1;GNB2L1;GNMT;SOD1;KLF6;ID2;RPS20;TARDBP;RAN;TPT1
Aldosterone-0.065 mg/kg in Saline-Rat-Kidney-3d-up	35/282	1.96025e-10	2.43057e-10	0	0	3.92533	87.742	ITGB1;MTCH2;TMED10;PSMD11;BRI3;PON2;CLTC;CHD4;PTTG1IP;ATP5G3;RPL6;UQCRH;SDCBP;TUBB5;FTH1;PERP;CFL1;COTL1;IVNS1ABP;STARD7;RPS8;ATP6AP2;NME2;BGN;RPSA;MGP;CYCS;MYH9;NDUFS2;TAGLN2;UQCRC2;P4HB;EIF4G2;PICALM;NFE2L2
Aldosterone-0.065 mg/kg in Saline-Rat-Kidney-5d-dn	50/293	3.31848e-20	1.06592e-19	0	0	5.82837	261.415	COX7B;SPARC;RPL32;ATP5C1;PEBP1;YBX1;ATP5G1;RPL6;EEF1B2;RPS17;FTH1;BSG;COTL1;RPS11;RPS10;GPX3;RPS6;AKR1A1;TALDO1;ATP1B1;ATP5F1;ACTA2;COX7A2L;SLPI;TXNIP;UQCRC2;MGLL;NDUFB8;NDUFB5;ATP5A1;NEDD8;CDC42;PRDX2;PRDX1;PERP;ATP5D;APOE;HSPA5;NDUFA5;ATP2B1;EIF2S2;HSPE1;ID2;ALB;KLF9;APOC1;RPS20;TARDBP;RAN;TPT1
Aldosterone-0.065 mg/kg in Saline-Rat-Kidney-5d-up	43/307	2.35111e-14	3.94658e-14	0	0	4.56109	143.133	TXN1;CD63;SF3B2;TMED10;PSMD11;RPL10;BRI3;PON2;HP1BP3;FHL1;PTTG1IP;ATP5G3;ATP5G2;PHB2;SDCBP;TUBB5;RPS19;LAMP1;OSTF1;GC;GLUL;IVNS1ABP;DSP;TMED9;MDH1;STARD7;TMEM50A;MDH2;RPS8;PGAM1;ATP6AP2;GP2;BGN;SDHB;RHOA;DCN;SPARCL1;VDAC2;CYCS;MYH9;TOP1;CALM2;EIF4G2
Alendronic Acid-138 mg/kg in CMC-Rat-Heart-1d-dn	79/325	4.95985e-43	1.30213e-40	0	0	9.50529	925.908	TXN1;SLC25A3;SPARC;CLTC;FHL1;ATP5C1;CHD4;RPL10A;ATP5G2;PHB2;ATP5G1;RPL6;RPS15;RPS17;TUBA1B;TUBB5;CSRP1;LAMP1;PSMD3;CFL1;RPS11;RPL39;TMED9;STARD7;RPS8;GPX3;RPS6;AKR1A1;NME2;BGN;RPSA;ATP1B1;ATP5F1;DCN;EEF1G;ACTA1;SDPR;PSMA2;NPC2;MYL3;SPARCL1;TXNIP;TAGLN2;MFGE8;SLC25A4;CD63;TAGLN;PSMD11;RPL10;BRI3;NEDD8;PTTG1IP;ATP5O;COX5A;UQCRH;CDC42;PRDX2;CNN1;PERP;FLNA;APOE;IVNS1ABP;HSPA8;NPM1;TMEM50A;DSTN;HSPE1;USF2;GNB2L1;COL1A1;EHD4;NFIB;MGP;SERPINI2;ID3;VIM;P4HB;CALM2;TPT1
Alendronic Acid-138 mg/kg in CMC-Rat-Heart-1d-up	35/275	9.74059e-11	1.22924e-10	0	0	4.0413	93.1607	COX7B;NDUFB8;NDUFB5;ATP5A1;MRFAP1;NEXN;YBX1;ETFB;ATP5G3;COX6A2;TTN;PSMB4;CCND2;FTH1;ATP5D;TNNI3;DSP;MDH1;HSPA5;NDUFA5;RPL23;TPM1;ATP2B1;SOD2;SDHB;ACTA2;FABP4;PRKAR1A;CANX;VDAC2;MYH9;RPS20;TCF4;UQCRC2;RPL29
Alendronic Acid-138 mg/kg in CMC-Rat-Heart-3d-dn	43/291	3.39322e-15	6.17633e-15	0	0	4.85944	161.902	TXN1;TAGLN;RPL10;FHL1;ATP5C1;RPL10A;PHB2;ATP5G1;RPL6;UQCRH;CNN1;FTH1;BSG;ATP5D;FLNA;TNNI3;RPS11;GLUL;PTRF;BNIP3L;JUP;GPX3;RPS6;AKR1A1;NME2;BGN;DSTN;ATP1B1;DCN;EEF1G;EHD4;SLPI;SDPR;NFIB;MYL3;MGP;TXNIP;ID3;RPS20;UQCRC2;MFGE8;SLC25A4;LUC7L2
Alendronic Acid-138 mg/kg in CMC-Rat-Heart-3d-up	59/309	2.73566e-26	2.29948e-25	0	0	6.77316	398.674	COX7B;SLC25A3;SPARC;RPL32;MRFAP1;CHD4;YBX1;ETFB;ATP5G2;COX6A2;PPP3CA;RPS17;TUBB5;LAMP1;CFL1;RPS10;DSP;TMED9;RPS8;RPL23;TPM1;ATP5F1;SDHB;ACTA1;SFPQ;PSMA2;TNNT2;SPARCL1;VDAC2;MYH9;NDUFS2;RPL29;CD63;NDUFB8;NDUFB5;ATP5A1;COX17;ATP5O;COX5A;TTN;PRDX2;LDHA;PRDX1;IVNS1ABP;HSPA8;NPM1;HSPA5;NDUFA5;MDH2;RPL35A;DEK;GNB2L1;SOD1;FABP4;SON;CYCS;TCF4;VIM;TPT1
Alendronic Acid-138 mg/kg in CMC-Rat-Heart-5d-dn	53/335	8.23787e-20	2.52261e-19	0	0	5.33658	234.505	TXN1;CDKN1A;MTCH2;SLC25A3;CHD4;ATP5G3;ATP5G2;PHB2;RPL6;TUBA1B;CSRP1;BSG;PTRF;DSP;BRD2;GPX3;AKR1A1;NME2;RHOA;DCN;ACTA2;ACTA1;SLPI;SDPR;NPC2;SUB1;MYL3;TAGLN2;UQCRC2;MFGE8;SLC25A4;CD63;PSMD11;RPL10;BRI3;NEDD8;PTTG1IP;ATP5O;COX5A;CDC42;LDHA;PERP;ATP5D;ZBTB7A;IVNS1ABP;TMEM50A;MDH2;DSTN;GNB2L1;EHD4;MGP;KLF9;CYCS
Alendronic Acid-138 mg/kg in CMC-Rat-Heart-5d-up	42/265	5.68888e-16	1.12098e-15	0	0	5.2777	185.262	YWHAE;COX7B;SPARC;RPL32;ATP5A1;MRFAP1;ATP5C1;NEXN;YBX1;ETFB;COX6A2;NUDT3;UQCRH;TTN;EEF1B2;SDCBP;RPS17;CCND2;RPS19;LAMP1;FTH1;PRDX1;RPS11;GLUL;RPS10;HSPA8;NDUFA5;RPS8;PGAM1;TPM1;RPL35A;RPSA;ATP1B1;ATP5F1;FABP4;SON;TXNIP;VDAC2;NDUFS2;RPS20;LUC7L2;TPT1
Alfacalcidol-0.043 mg/kg in CMC-Rat-Heart-1d-dn	62/317	3.45722e-28	3.91222e-27	0	0	7.00788	443.122	CDKN1A;SLC25A3;SPARC;RPL32;CLTC;FHL1;MRFAP1;ATP5G2;RPL6;RPS15;TUBA1B;RPS19;RPS11;RPS10;DSP;RPS8;GPX3;PGAM1;RPS6;TPM1;NME2;ATP5F1;ACTA1;COX7A2L;SUB1;TNNT2;SPARCL1;VDAC2;MYH9;UQCRC2;RPL29;CD63;NDUFB8;RPL10;BRI3;NDUFB5;PTTG1IP;ATP5O;COX5A;UQCRH;PRDX2;SDCBP;LDHA;PRDX1;ATP5D;FLNA;TNNI3;APOE;IVNS1ABP;HSPA8;NDUFA5;TMEM50A;MDH2;DEK;GNB2L1;FABP4;MGP;SERPINI2;VIM;CALM2;EIF4G2;TPT1
Alfacalcidol-0.043 mg/kg in CMC-Rat-Heart-1d-up	37/283	1.26785e-11	1.69621e-11	0	0	4.17889	104.853	ATP5A1;COX17;ATP5C1;YBX1;ETFB;ATP5G3;RPL10A;PHB2;ADIPOR2;ATP5G1;MTDH;TTN;CDC42;PPP3CA;CCND2;FTH1;GLUL;RPL39;ZBTB7A;PTRF;SRRM2;BRD2;NPM1;HSPA5;ATP2B1;ATP1B1;KLF4;SOD2;SDHB;RHOA;KLF6;EHD4;NFIB;KLF9;TXNIP;TCF4;SLC25A4
Alfacalcidol-0.043 mg/kg in CMC-Rat-Heart-3d-dn	66/317	1.16867e-31	2.5497e-30	0	0	7.6267	543.206	COX7B;MTCH2;SLC25A3;SPARC;RPL32;MRFAP1;ATP5C1;ATP5G3;ATP5G2;COX6A2;RPS15;EEF1B2;RPS17;TUBA1B;LGALS1;RPS19;BSG;RPS11;RPS10;HMGN1;DSP;RPS8;GPX3;RPS6;TPM1;AKR1A1;NME2;RPSA;ATP5F1;ACTA1;COX7A2L;SDPR;SUB1;SPARCL1;VDAC2;MYH9;NDUFS2;UQCRC2;LUC7L2;TAGLN;NDUFB8;RPL10;BRI3;NDUFB5;PTTG1IP;COX5A;UQCRH;PRDX2;SDCBP;LDHA;ATP5D;FLNA;TNNI3;APOE;MDH1;MDH2;EEF2;GNB2L1;EHD4;FABP4;SERBP1;CYCS;RPS20;VIM;CALM2;TPT1
Alfacalcidol-0.043 mg/kg in CMC-Rat-Heart-3d-up	42/283	6.1312e-15	1.08908e-14	0	0	4.8789	159.664	TXN1;EIF4A1;CD63;CDKN1A;TMED10;ATP5A1;FHL1;YBX1;RPL10A;RPL6;MTDH;TTN;CDC42;PPP3CA;RGS2;FTH1;CFL1;GLUL;ZBTB7A;PTRF;SRRM2;IVNS1ABP;BRD2;HSPA8;TMED9;NPM1;HSPA5;RPL23;ATP2B1;ATP1B1;KLF4;RHOA;DCN;KLF6;KLF9;SERPINI2;TXNIP;TCF4;TOP1;P4HB;S100A9;SLC25A4
Alfacalcidol-0.043 mg/kg in CMC-Rat-Heart-5d-dn	61/324	8.36494e-27	7.5294e-26	0	0	6.6722	400.637	EIF4A1;COX7B;SLC25A3;SPARC;RPL32;CLTC;FHL1;ATP5G2;PHB2;COX6A2;ATP5G1;NUDT3;RPS15;RPS17;TUBA1B;CSRP1;FTH1;BSG;PSMD3;RPS10;DSP;RPS8;GPX3;PGAM1;RPS6;TPM1;AKR1A1;NME2;RPSA;ATP5F1;SDHB;ACTA1;COX7A2L;SDPR;SPARCL1;MYH9;NDUFS2;TAGLN2;RPL29;MFGE8;NDUFB8;RPL10;BRI3;NDUFB5;COX5A;SDCBP;LDHA;ATP5D;FLNA;NDUFA5;MDH2;EEF2;HSPE1;GNB2L1;FABP4;MGP;ID3;CYCS;VIM;CALM2;TPT1
Alfacalcidol-0.043 mg/kg in CMC-Rat-Heart-5d-up	32/276	6.43978e-09	7.35602e-09	0	0	3.61777	68.234	CD63;TMED10;ATP5A1;YBX1;ADIPOR2;RPL6;MTDH;TTN;CDC42;PPP3CA;RGS2;DNAJB6;GLUL;RPL39;ZBTB7A;PTRF;SRRM2;BRD2;TMED9;HSPA5;ATP2B1;KLF4;DCN;SOD1;KLF6;EHD4;NFIB;KLF9;TXNIP;TCF4;S100A9;SLC25A4
Alfacalcidol-0.043 mg/kg in CMC-Rat-Liver-1d-dn	55/325	6.11375e-22	2.51709e-21	0	0	5.8051	283.558	TXN1;COX7B;MTCH2;RPL32;ETFB;ATP5G3;RPL10A;PHB2;ATP5G1;RPS15;EEF1B2;RPS17;TUBA1B;RPS19;CSRP1;FTH1;BSG;ME1;RPS10;CTSD;RPL21;RPS6;AKR1A1;NME2;ATP5F1;SDHB;NPC2;SUB1;MYH9;NDUFS2;NDUFB8;PTTG1IP;ATP5O;UQCRH;PRDX2;LDHA;PERP;ATP5D;APOE;HSPA8;HSPA5;NDUFA5;TMEM50A;MDH2;RPL35A;HSPE1;GNMT;SOD1;FABP1;FASN;ALB;APOC1;RPS20;RAN;NFE2L2
Alfacalcidol-0.043 mg/kg in CMC-Rat-Liver-1d-up	31/275	2.15614e-08	2.40432e-08	0	0	3.49964	61.777	SPARC;TMED10;RPL10;BRI3;PON2;CLTC;ATP5A1;COX5A;RPL6;CDC42;SDCBP;LAMP1;CDH1;PRDX1;RPS11;GC;RPL39;IVNS1ABP;FGB;DSP;RPS8;RPL23;PGAM1;SERPINA3K;APOA2;RPSA;ATP2B1;GNB2L1;KLF9;CALM2;TPT1
Alfacalcidol-0.043 mg/kg in CMC-Rat-Liver-3d-dn	52/302	3.75801e-21	1.38698e-20	0	0	5.9072	277.818	MTCH2;SPARC;RPL32;MRFAP1;ATP5C1;ETFB;ATP5G3;RPL10A;PHB2;ATP5G1;RPL6;RPS17;RPS19;FTH1;ME1;GLUL;RPS8;RPL23;PGAM1;RPS6;AKR1A1;NME2;ATP5F1;SDHB;NDUFS2;UQCRC2;NDUFB8;NDUFB5;ATP5A1;PTTG1IP;ATP5O;COX5A;ADIPOR2;UQCRH;TTN;PRDX2;LDHA;PERP;ATP5D;APOE;GC;MDH1;NDUFA5;MDH2;SERPINA3K;DSTN;GNMT;FABP1;NFIB;FASN;RPS20;P4HB
Alfacalcidol-0.043 mg/kg in CMC-Rat-Liver-3d-up	33/298	1.17787e-08	1.32926e-08	0	0	3.43637	62.7377	EIF4A1;CDKN1A;RPL10;RRBP1;PLAC8;LAMP1;CDH1;CFL1;RPS11;RPL39;FGB;TMED9;HSPA5;APOA2;MAT1A;ATP1B1;EIF2S2;HSPE1;SOD2;ACTA2;KLF6;NPC2;SUB1;CANX;ALB;KLF9;APOC1;CYCS;MYH9;TAGLN2;S100A9;TPT1;NFE2L2
Alfacalcidol-0.043 mg/kg in CMC-Rat-Liver-5d-dn	72/317	3.9417e-37	2.38806e-35	0	0	8.60519	721.322	TXN1;COX7B;SPARC;RPL32;ATP5C1;ETFB;ATP5G3;RPL10A;PHB2;ATP5G1;RPS17;TUBA1B;TUBB5;RPS19;CSRP1;CDH1;FTH1;ME1;RPS11;RPS10;CTSD;HMGN1;SRRM2;FGB;BNIP3L;RPL21;RPS8;RPL23;PGAM1;AKR1A1;NME2;ATP5F1;SDHB;PSMA2;SUB1;NDUFS2;UQCRC2;SF3B2;NDUFB8;ATP5A1;PTTG1IP;ATP5O;COX5A;ADIPOR2;UQCRH;TTN;CDC42;PRDX2;LDHA;PRDX1;PERP;ATP5D;APOE;GC;HSPA8;NPM1;HSPA5;NDUFA5;TMEM50A;MDH2;DSTN;HSPE1;GNMT;SOD1;FABP1;NFIB;FASN;SERBP1;RPS20;P4HB;TARDBP;RAN
Alfacalcidol-0.043 mg/kg in CMC-Rat-Liver-5d-up	30/283	1.43691e-07	1.55455e-07	0	0	3.26001	51.3635	CD63;CDKN1A;RPL10;CLTC;RPL6;PLAC8;LAMP1;GLUL;RPL39;IVNS1ABP;DSP;HMGCS1;RPS6;ATP6AP2;SERPINA3K;APOA2;RPSA;MAT1A;ATP1B1;EIF2S2;ACTA2;KLF6;SLPI;NPC2;ID2;KLF9;APOC1;CYCS;TPT1;NFE2L2
Allopurinol-175 mg/kg in Corn Oil-Rat-Kidney-1d-dn	21/263	0.000601435	0.000607139	0	0	2.35647	17.476	COX7B;NPM1;MDH1;NDUFB5;ATP5A1;AKR1A1;ATP5C1;ATP5G3;ATP5O;ATP1B1;ATP5F1;HSPE1;SDHB;ATP5G1;GNMT;ID2;ATP5D;CYCS;UQCRC2;GC;GLUL
Allopurinol-175 mg/kg in Corn Oil-Rat-Kidney-1d-up	79/337	8.78468e-42	1.50409e-39	0	0	9.05747	856.253	TXN1;ITGB1;EIF4A1;SPARC;RPL32;MRFAP1;YBX1;RPL10A;PHB2;RPL6;RPS15;EEF1B2;LGALS3;RPS17;TUBA1B;TUBB5;RPS19;CSRP1;CDH1;FTH1;CFL1;OSTF1;RPS11;RPL39;RPS10;CTSD;HMGN1;TMED9;RPL21;RPS8;GPX3;RPL23;PGAM1;RPS5;RPS6;NME2;RPSA;ACTA2;EEF1G;SFPQ;PSMA2;NPC2;TXNIP;VDAC2;MYH9;TAGLN2;RPL29;CD63;TAGLN;NDUFB8;TMED10;RPL10;BRI3;PON2;NEDD8;PTTG1IP;PLAC8;CDC42;SDCBP;PPP3R1;LDHA;PRDX1;FLNA;IVNS1ABP;HSPA8;HSPA5;TMEM50A;DSTN;EIF2S2;GNB2L1;SOD1;KLF6;MGP;RPS20;VIM;P4HB;CALM2;EIF4G2;RAN
Allopurinol-175 mg/kg in Corn Oil-Rat-Kidney-3d-dn	27/271	2.01505e-06	2.10736e-06	0	0	3.03053	39.7451	TXN1;COX7B;MTCH2;SLC25A3;NDUFB5;ATP5A1;ATP5C1;ATP5G3;ATP5O;ATP5G1;PRDX1;PERP;IVNS1ABP;MDH1;GPX3;ATP6AP2;AKR1A1;DSTN;ATP1B1;ATP5F1;HSPE1;SDHB;GNMT;CANX;CYCS;P4HB;SLC25A4
Allopurinol-175 mg/kg in Corn Oil-Rat-Kidney-3d-up	76/329	1.00636e-39	1.0033e-37	0	0	8.84678	794.392	EIF4A1;SPARC;RPL32;YBX1;RPL10A;RPS15;EEF1B2;LGALS3;RPS17;TUBA1B;RGS2;LGALS1;TUBB5;RPS19;CSRP1;CDH1;FTH1;BSG;PSMD3;CFL1;COTL1;OSTF1;RPS11;GLUL;RPL39;RPS10;HMGN1;TMED9;RPL21;RPS8;RPL23;PGAM1;RPS5;RPS6;NME2;TALDO1;RPSA;DCN;ACTA2;EEF1G;NPC2;TXNIP;MYH9;TAGLN2;UQCRC2;RPL29;S100A9;CD63;TAGLN;TMED10;RPL10;NEDD8;PTTG1IP;UQCRH;PLAC8;PRDX2;LDHA;PSMB4;FLNA;APOE;HSPA8;NPM1;HSPA5;TMEM50A;ATP2B1;EEF2;GNB2L1;KLF6;SON;MGP;RPS20;VIM;CALM2;RAN;TPT1;NFE2L2
Allopurinol-175 mg/kg in Corn Oil-Rat-Kidney-5d-dn	34/295	2.52691e-09	2.948e-09	0	0	3.60074	71.2813	TXN1;CD63;COX7B;SLC25A3;BRI3;NDUFB5;CLTC;ATP5A1;ATP5C1;ETFB;ATP5O;ATP5G2;ATP5G1;RPL6;UQCRH;ATP5D;GC;HSPA5;MDH2;RPS8;GPX3;ATP6AP2;AKR1A1;NME2;DSTN;ATP5F1;HSPE1;SOD1;ID2;CANX;CYCS;NDUFS2;UQCRC2;TPT1
Allopurinol-175 mg/kg in Corn Oil-Rat-Kidney-5d-up	57/305	6.16264e-25	4.16269e-24	0	0	6.57719	366.653	EIF4A1;SPARC;CHD4;RPL10A;RPS15;LGALS3;RPS17;TUBA1B;TUBB5;RPS19;CSRP1;LAMP1;BSG;PSMD3;CFL1;RPS11;GLUL;RPL39;RPS10;CTSD;HMGN1;TMED9;RPL21;RPL23;PGAM1;RPS6;TALDO1;ATP1B1;DCN;SLPI;NPC2;VDAC2;MYH9;TAGLN2;S100A9;TAGLN;SF3B2;RPL10;NEDD8;PTTG1IP;COX5A;PLAC8;PRDX2;SDCBP;LDHA;FLNA;APOE;HSPA8;NPM1;JUP;TMEM50A;EEF2;GNB2L1;SON;MGP;RPS20;VIM
Allyl Alcohol-16 mg/kg in Saline-Rat-Bone marrow-0.25d-dn	50/286	1.11816e-20	3.86256e-20	0	0	6.00346	275.799	COX7B;SLC25A3;SPARC;RPL32;ARPC1B;FHL1;YBX1;ATP5G3;RPL10A;ATP5G2;RPL6;EEF1B2;RPS17;SLK;LAMP1;CFL1;COTL1;RPL39;RPS10;RPS8;GPX3;RPL23;PGAM1;HMHA1;ATP5F1;SRRM1;ACTA2;EEF1G;SLPI;SDPR;PSMA2;RPL29;LUC7L2;CD63;NDUFB8;ATP5A1;ATP5O;COX5A;PRDX2;SDCBP;LDHA;FLNA;TMEM50A;DSTN;DEK;GNB2L1;COL1A1;SERPINI2;CALM2;TPT1
Allyl Alcohol-16 mg/kg in Saline-Rat-Bone marrow-0.25d-up	35/314	3.57196e-09	4.12927e-09	0	0	3.46927	67.4778	TXN1;SF3B2;MTCH2;RPL10;BRI3;MRFAP1;CHD4;RPS15;PLAC8;CDC42;LGALS3;TUBA1B;TUBB5;RPS19;FTH1;PSMD3;RPS11;HMGN1;SRRM2;BNIP3L;HSPA8;NPM1;HSPA5;NDUFA5;MDH2;RPS6;AKR1A1;TALDO1;EEF2;HSPE1;KLF6;NPC2;TXNIP;TARDBP;S100A9
Allyl Alcohol-16 mg/kg in Saline-Rat-Bone marrow-1d-dn	46/236	4.10505e-21	1.5094e-20	0	0	6.83625	320.908	TXN1;SPARC;RPL32;CLTC;ATP5A1;ATP5C1;HMGB1;YBX1;ETFB;ATP5G3;ATP5G1;RPL6;UQCRH;EEF1B2;SDCBP;RPS17;PSMB4;CDH1;CFL1;RPS11;CTSE;RPS10;HMGN1;NDUFA5;RPS8;RPL23;RPS5;RPS6;NME2;TALDO1;RPL13A;RPL35A;RPSA;ATP2B1;HSPE1;COL1A1;SON;SDPR;SUB1;SERBP1;VDAC2;MYH9;RPS20;LUC7L2;RAN;TPT1
Allyl Alcohol-16 mg/kg in Saline-Rat-Bone marrow-1d-up	49/364	1.72197e-15	3.2138e-15	0	0	4.38306	149.004	EIF4A1;ARPC1B;RPL10A;ATP5G2;RPS15;TUBA1B;RGS2;TUBB5;RPS19;LAMP1;FTH1;BSG;PSMD3;COTL1;OSTF1;RPL39;SRRM2;BNIP3L;PGAM1;ATP6AP2;AKR1A1;ATP5F1;SDHB;RHOA;COX7A2L;NPC2;CANX;S100A9;CD63;NDUFB8;TMED10;RPL10;BRI3;PSMD13;NEDD8;PTTG1IP;ATP5O;PLAC8;CDC42;PRDX2;PPP3R1;LDHA;HSPA8;DSTN;GNB2L1;VIM;P4HB;CALM2;EIF4G2
Allyl Alcohol-16 mg/kg in Saline-Rat-Bone marrow-3d-dn	27/209	9.87044e-09	1.11807e-08	0	0	4.07615	75.1386	EIF4A1;CD63;SF3B2;SPARC;RPL32;RPL10;PSMD13;PTTG1IP;RPS15;PRDX2;PPP3CA;LDHA;PRDX1;ATP5D;COTL1;FLNA;OSTF1;HMGN1;BNIP3L;HSPA8;TMEM50A;ATP6AP2;SDHB;COL1A1;SLPI;S100A9;EIF4G2
Allyl Alcohol-16 mg/kg in Saline-Rat-Bone marrow-3d-up	68/391	1.21684e-27	1.25937e-26	0	0	6.10172	378.145	TXN1;HP1BP3;MRFAP1;CHD4;HMGB1;RPL10A;PHB2;RPL6;EEF1B2;LGALS3;TUBA1B;RPS17;TUBB5;LGALS1;CSRP1;LAMP1;RPS19;FTH1;CFL1;RPS11;RPL39;GLUL;RPS10;TMED9;STARD7;RPS8;RPL23;RPS5;RPS6;AKR1A1;NME2;TALDO1;RPSA;SRRM1;ACTA2;EEF1G;NPC2;TXNIP;VDAC2;MYH9;TAGLN2;RPL29;NDUFB8;NDUFB5;PON2;ATP5A1;COX5A;UQCRH;PLAC8;CDC42;SDCBP;NPM1;HSPA5;RPL35A;DEK;ATP2B1;HSPE1;GNB2L1;SOD1;SON;SERPINI2;RPS20;P4HB;VIM;TARDBP;TPT1;RAN;NFE2L2
Allyl Alcohol-16 mg/kg in Saline-Rat-Kidney-0.25d-dn	49/300	5.38849e-19	1.5007e-18	0	0	5.51922	232.165	TXN1;SPARC;MRFAP1;ATP5G3;RPL10A;ATP5G2;PHB2;RPS19;LAMP1;COTL1;GLUL;HMGN1;RPL23;RPS6;ATP6AP2;AKR1A1;NME2;ATP5F1;SDHB;SUB1;CANX;TXNIP;MYH9;TAGLN2;UQCRC2;CD63;SF3B2;TMED10;BRI3;NDUFB5;NEDD8;PTTG1IP;CDC42;PRDX2;PRDX1;FLNA;MDH1;HSPA5;NDUFA5;TMEM50A;MDH2;ATP2B1;HSPE1;SOD1;SON;ALB;RPS20;EIF4G2;NFE2L2
Allyl Alcohol-16 mg/kg in Saline-Rat-Kidney-0.25d-up	44/300	2.12392e-15	3.93693e-15	0	0	4.82213	162.918	YWHAE;SLC25A3;RPL32;RPL10;PSMD13;ATP5A1;PEBP1;HMGB1;YBX1;ETFB;ATP5O;COX5A;ATP5G1;RPL6;UQCRH;RPS15;EEF1B2;RPS17;PSMB4;SLK;CSRP1;FTH1;PERP;ATP5D;RPS11;GC;RPL39;SRRM2;BRD2;HSPA8;RPS8;PGAM1;RPS5;RPL35A;RPSA;RHOA;ID2;MGP;SERPINI2;NDUFS2;RPL29;CALM2;RAN;TPT1
Allyl Alcohol-16 mg/kg in Saline-Rat-Kidney-1d-dn	41/296	1.3962e-13	2.1758e-13	0	0	4.49134	132.943	TXN1;CD63;SF3B2;TMED10;BRI3;NDUFB5;CLTC;ATP5A1;MRFAP1;ATP5C1;PTTG1IP;ATP5G3;ATP5O;PHB2;EEF1B2;CDC42;TUBB5;RPS19;LAMP1;CFL1;ME1;APOE;GC;GLUL;HMGN1;STARD7;RPL23;ATP6AP2;AKR1A1;ATP1B1;SDHB;ACTA2;EEF1G;NFIB;CANX;KLF9;TXNIP;VDAC2;TAGLN2;TOP1;EIF4G2
Allyl Alcohol-16 mg/kg in Saline-Rat-Kidney-1d-up	50/304	1.71196e-19	5.05185e-19	0	0	5.57274	240.806	SPARC;RPL32;PEBP1;ATP5G1;RPL6;RPS15;RPS17;SLK;CSRP1;FTH1;RPS11;RPL39;RPS10;CTSD;SRRM2;BRD2;RPL21;GPX3;PGAM1;RPS6;NME2;RPSA;ATP5F1;DCN;COX7A2L;PSMA2;NPC2;SUB1;LUC7L2;TAGLN;NDUFB8;RPL10;ATP1A2;COX5A;UQCRH;LDHA;PSMB4;PRDX1;PERP;HSPA8;TMEM50A;RPL35A;HSPE1;SERPINI2;RPS20;P4HB;CALM2;RAN;TPT1;NFE2L2
Allyl Alcohol-16 mg/kg in Saline-Rat-Kidney-3d-dn	43/281	9.37769e-16	1.80099e-15	0	0	5.06627	175.308	TXN1;SF3B2;MTCH2;TMED10;BRI3;NDUFB5;MRFAP1;NEDD8;PTTG1IP;ATP5G3;ATP5O;RPL10A;ATP5G2;PHB2;EEF1B2;CDC42;LDHA;RPS19;LAMP1;FTH1;FLNA;OSTF1;TMED9;NDUFA5;STARD7;TMEM50A;MDH2;RPL23;RPS6;ATP6AP2;AKR1A1;ATP1B1;HSPE1;SDHB;GNB2L1;NPC2;SUB1;TXNIP;VDAC2;RPS20;UQCRC2;SLC25A4;EIF4G2
Allyl Alcohol-16 mg/kg in Saline-Rat-Kidney-3d-up	56/319	4.01234e-23	1.98003e-22	0	0	6.07931	313.511	SPARC;RPL32;CLTC;ATP5C1;HMGB1;YBX1;ETFB;ATP5G1;RPL6;RPS15;RPS17;TUBA1B;SLK;CSRP1;BSG;COTL1;RPS11;RPL39;RPS10;CTSD;SRRM2;BRD2;RPS8;PGAM1;RPS5;NME2;APOA2;TALDO1;RPSA;ACTA2;PSMA2;NDUFS2;RPL29;LUC7L2;RPL10;ATP5A1;UQCRH;PSMB4;PRDX1;PERP;ATP5D;APOE;GC;ATP6V1F;HSPA8;HSPA5;DSTN;RPL35A;SOD1;SON;ALB;MGP;SERPINI2;P4HB;RAN;TPT1
Allyl Alcohol-16 mg/kg in Saline-Rat-Liver-0.25d-dn	37/273	4.28688e-12	5.92965e-12	0	0	4.35825	114.079	TXN1;EIF4A1;CD63;NDUFB8;RPL10;BRI3;NDUFB5;PON2;MRFAP1;PTTG1IP;ETFB;RPL10A;ATP5G2;PRDX2;RPS17;CDH1;BSG;ATP5D;RPS11;GLUL;SRRM2;HSPA8;TMED9;NPM1;NME2;SERPINA3K;APOA2;TALDO1;MAT1A;EEF2;RHOA;SLPI;ALB;KLF9;APOC1;TXNIP;CYCS
Allyl Alcohol-16 mg/kg in Saline-Rat-Liver-0.25d-up	50/327	4.13548e-18	1.03236e-17	0	0	5.10384	204.291	COX7B;MTCH2;SPARC;RPL32;CLTC;ATP5G3;ATP5G1;RPL6;RPS15;EEF1B2;RPS19;FTH1;ME1;RPL39;FGB;RPL21;RPS8;RPL23;PGAM1;RPS5;ATP6AP2;RPSA;PSMA2;SUB1;CANX;VDAC2;NDUFS2;UQCRC2;LUC7L2;ATP5A1;ADIPOR2;UQCRH;CDC42;SDCBP;LDHA;PRDX1;PERP;APOE;GC;HSPA5;EIF2S2;GNMT;SOD1;FABP1;ID2;SERPINI2;RPS20;CALM2;EIF4G2;NFE2L2
Allyl Alcohol-16 mg/kg in Saline-Rat-Liver-1d-dn	43/308	2.64112e-14	4.41832e-14	0	0	4.54364	142.057	EIF4A1;SF3B2;NDUFB8;BRI3;NDUFB5;MRFAP1;NEDD8;ETFB;ATP5O;RPL10A;PHB2;RPL6;UQCRH;PRDX2;RPS17;LDHA;TUBA1B;CSRP1;BSG;PSMD3;ATP5D;APOE;RPL18;GLUL;RPL39;HMGN1;TMED9;NDUFA5;MDH2;RPS6;AKR1A1;NME2;SERPINA3K;EEF2;HSPE1;GNB2L1;GNMT;FABP1;FASN;APOC1;ID3;CYCS;TPT1
Allyl Alcohol-16 mg/kg in Saline-Rat-Liver-1d-up	36/292	1.30165e-10	1.63037e-10	0	0	3.89937	88.7584	COX7B;SPARC;RPL10;CLTC;PTTG1IP;ATP5G3;ADIPOR2;ATP5G1;EEF1B2;CDC42;PPP3CA;LAMP1;FTH1;PRDX1;PERP;GC;FGB;HSPA8;NPM1;HSPA5;RPL23;APOA2;RPSA;MAT1A;EIF2S2;SOD2;SOD1;PSMA2;SUB1;CANX;ALB;KLF9;SERPINI2;VDAC2;RPS20;P4HB
Allyl Alcohol-16 mg/kg in Saline-Rat-Liver-3d-dn	42/310	1.50439e-13	2.33561e-13	0	0	4.38115	129.354	TXN1;RPL10;NDUFB5;PON2;MRFAP1;ATP5C1;ETFB;ATP5G3;ATP5O;PHB2;RPL6;UQCRH;RPS15;PRDX2;RPS17;LDHA;CSRP1;BSG;ATP5D;RPS11;RPL18;GLUL;RPL39;RPS10;HMGN1;TMED9;NDUFA5;MDH2;RPS8;AKR1A1;NME2;APOA2;EEF2;ATP5F1;HSPE1;FABP1;ACTA2;FASN;APOC1;VDAC2;CYCS;RAN
Allyl Alcohol-16 mg/kg in Saline-Rat-Liver-3d-up	36/290	1.07066e-10	1.34856e-10	0	0	3.93049	90.2345	NDUFB8;SPARC;BRI3;ATP5A1;NEDD8;ADIPOR2;PLAC8;SDCBP;RPS19;LAMP1;FTH1;PRDX1;PERP;APOE;OSTF1;FGB;NPM1;HSPA5;RPL23;PGAM1;SERPINA3K;RPSA;MAT1A;SDHB;GNMT;SOD1;PSMA2;NPC2;ALB;KLF9;SERPINI2;NDUFS2;RPS20;UQCRC2;P4HB;LUC7L2
Allyl Alcohol-16 mg/kg in Saline-Rat-Liver-5d-dn	63/303	3.22563e-30	5.34843e-29	0	0	7.58342	514.963	TXN1;EIF4A1;COX7B;SPARC;RPL32;ATP5C1;RPL10A;ATP5G1;RPL6;RPS15;EEF1B2;RPS17;TUBA1B;RPS19;LAMP1;FTH1;RPS11;GLUL;RPL39;RPS10;HMGN1;TMED9;RPS8;RPL23;RPS5;RPS6;NME2;RPSA;ATP1B1;ATP5F1;ACTA2;NDUFS2;UQCRC2;CD63;NDUFB8;RPL10;ATP5A1;NEDD8;ATP5O;ADIPOR2;UQCRH;LDHA;PSMB4;PRDX1;ATP5D;APOE;NDUFA5;MDH2;SERPINA3K;RPL35A;EEF2;HSPE1;GNB2L1;GNMT;KLF6;SON;FASN;ID2;APOC1;CYCS;RPS20;RAN;NFE2L2
Allyl Alcohol-16 mg/kg in Saline-Rat-Liver-5d-up	30/297	4.10218e-07	4.36841e-07	0	0	3.0868	45.3963	MTCH2;SLC25A3;TMED10;PSMD11;MRFAP1;PTTG1IP;ATP5G2;PERP;BSG;GC;IVNS1ABP;FGB;HSPA5;TMEM50A;AKR1A1;APOA2;MAT1A;SDHB;RHOA;FABP1;SLPI;NPC2;CANX;ALB;KLF9;TXNIP;MYH9;P4HB;TARDBP;EIF4G2
Allyl Alcohol-25 mg/kg in Saline-Rat-Bone marrow-1d-dn	49/312	2.90257e-18	7.37202e-18	0	0	5.26407	212.568	COX7B;MTCH2;SPARC;RPL32;MRFAP1;ATP5C1;CHD4;ATP5G3;RPL10A;PHB2;ATP5G1;RPL6;RPS15;EEF1B2;RPS19;CDH1;RPS11;HMGN1;BNIP3L;RPS8;RPL23;RPS6;AKR1A1;SDHB;COX7A2L;SLPI;SDPR;PSMA2;MYH9;RPL29;NDUFB8;RPL10;PSMD13;ATP5A1;PLAC8;PRDX2;PRDX1;ATP5D;ZBTB7A;NPM1;HSPA5;DEK;ATP2B1;HSPE1;COL1A1;SON;CYCS;RPS20;RAN
Allyl Alcohol-25 mg/kg in Saline-Rat-Bone marrow-1d-up	45/288	8.79092e-17	1.89328e-16	0	0	5.20679	192.496	TXN1;TMED10;PSMD11;BRI3;ARPC1B;NEDD8;ATP5G2;COX5A;UQCRH;LGALS3;SDCBP;RPS17;PPP3R1;LDHA;RGS2;LAMP1;FTH1;CFL1;COTL1;OSTF1;SRRM2;IVNS1ABP;HSPA8;TMED9;RPL21;TMEM50A;PGAM1;ATP6AP2;NME2;TALDO1;HMHA1;DSTN;GNB2L1;SRRM1;ACTA2;SFPQ;ID2;CANX;TXNIP;VDAC2;TOP1;VIM;P4HB;CALM2;TPT1
Allyl Alcohol-25 mg/kg in Saline-Rat-Bone marrow-3d-dn	46/226	6.28526e-22	2.5823e-21	0	0	7.21982	352.462	TXN1;SPARC;RPL32;RPL10;NDUFB5;CLTC;ATP5A1;ATP5G3;RPL10A;PHB2;PRDX2;SDCBP;LDHA;TUBA1B;RPS19;CFL1;GLUL;HMGN1;BNIP3L;TMED9;NPM1;NDUFA5;STARD7;MDH2;RPS8;RPL23;RPS6;ATP6AP2;NME2;DSTN;RPSA;HSPE1;GNB2L1;COL1A1;SON;PSMA2;SUB1;SERBP1;TXNIP;VDAC2;MYH9;TAGLN2;RPS20;UQCRC2;TOP1;CALM2
Allyl Alcohol-25 mg/kg in Saline-Rat-Bone marrow-3d-up	42/374	7.55174e-11	9.60398e-11	0	0	3.52468	82.1485	EIF4A1;NDUFB8;PSMD11;PSMD13;MRFAP1;ATP5G2;RPL6;RPS15;PLAC8;EEF1B2;LGALS3;RPS17;PPP3R1;SLK;LAMP1;FTH1;BSG;PSMD3;ATP5D;COTL1;FLNA;RPS11;RPL39;RPS10;SRRM2;HSPA8;HSPA5;AKR1A1;TALDO1;HMHA1;RPL35A;SDHB;USF2;SRRM1;ACTA2;SLPI;SDPR;NPC2;SERPINI2;VIM;RPL29;TPT1
Allyl Alcohol-25 mg/kg in Saline-Rat-Kidney-1d-dn	29/268	1.49204e-07	1.61286e-07	0	0	3.33358	52.3971	TXN1;SF3B2;TMED10;NDUFB5;ATP5A1;MRFAP1;PTTG1IP;ATP5G3;ATP5O;RPL10A;PHB2;RPS15;EEF1B2;LAMP1;DNAJB6;COTL1;APOE;GLUL;SRRM2;BNIP3L;RPL23;AKR1A1;ATP1B1;EEF2;SDHB;KLF9;TXNIP;VDAC2;EIF4G2
Allyl Alcohol-25 mg/kg in Saline-Rat-Kidney-1d-up	58/332	8.37778e-24	4.65655e-23	0	0	6.05835	321.919	COX7B;SPARC;RPL32;PEBP1;ATP5G1;RPL6;RPS17;TUBA1B;CSRP1;CDH1;FTH1;BSG;PSMD3;RPS11;RPL39;RPS10;RPS8;GPX3;RPS5;RPS6;NME2;RPL13A;RPSA;ATP5F1;DCN;COX7A2L;PRKAR1A;PSMA2;NPC2;SUB1;NDUFS2;UQCRC2;S100A9;LUC7L2;TAGLN;NDUFB8;PSMD11;RPL10;BRI3;COX5A;UQCRH;LDHA;PRDX1;ATP5D;ATP6V1F;HSPA8;NDUFA5;MDH2;DSTN;RPL35A;HSPE1;SOD1;MGP;RPS20;CALM2;RAN;TPT1;NFE2L2
Allyl Alcohol-25 mg/kg in Saline-Rat-Kidney-3d-dn	39/301	4.66317e-12	6.43658e-12	0	0	4.1444	108.133	TXN1;SF3B2;NDUFB5;ATP5A1;MRFAP1;PTTG1IP;ATP5G3;ATP5O;RPL10A;PHB2;ATP5G1;UQCRH;RPS15;PLAC8;EEF1B2;LDHA;RPS19;LAMP1;FLNA;GC;GLUL;HMGN1;BNIP3L;NDUFA5;TMEM50A;GPX3;RPL23;RPS6;ATP6AP2;AKR1A1;SDHB;NPC2;ID2;CANX;TXNIP;VDAC2;CYCS;TAGLN2;EIF4G2
Allyl Alcohol-25 mg/kg in Saline-Rat-Kidney-3d-up	51/299	1.40707e-20	4.80367e-20	0	0	5.83223	266.592	EIF4A1;SPARC;RPL32;PEBP1;RPL6;RPS17;TUBA1B;FTH1;PSMD3;RPL39;RPS10;CTSD;PTRF;BRD2;RPS8;RPS5;NME2;RPL13A;RPSA;ATP1B1;ATP5F1;DCN;ACTA2;PRKAR1A;SUB1;NDUFS2;UQCRC2;RPL29;LUC7L2;CD63;NDUFB8;RPL10;BRI3;PSMB4;PRDX1;PERP;ATP5D;APOE;ATP6V1F;HSPA8;HSPA5;MDH2;DSTN;RPL35A;SOD1;SON;MGP;RPS20;P4HB;TPT1;NFE2L2
Allyl Alcohol-25 mg/kg in Saline-Rat-Liver-0.25d-dn	39/326	5.48244e-11	7.02565e-11	0	0	3.77842	89.2722	TXN1;CD63;MTCH2;NDUFB8;SPARC;TMED10;BRI3;MRFAP1;NEDD8;ATP5O;RPL10A;ATP5G2;PHB2;CDC42;PRDX2;CSRP1;PRDX1;BSG;ATP5D;APOE;RPL18;GLUL;RPS10;TMED9;HMGCS1;TMEM50A;MDH2;NME2;SERPINA3K;APOA2;DEK;ATP5F1;GNMT;PSMA2;SUB1;APOC1;TXNIP;RPS20;NFE2L2
Allyl Alcohol-25 mg/kg in Saline-Rat-Liver-0.25d-up	45/274	1.23409e-17	2.90835e-17	0	0	5.52918	215.271	COX7B;RPL32;CLTC;ATP5A1;ATP5C1;ETFB;ATP5G3;ATP5G1;RPL6;UQCRH;EEF1B2;SDCBP;RPS17;PSMB4;LAMP1;FTH1;PERP;ME1;RPS11;GC;RPL39;FGB;HSPA8;NPM1;HSPA5;RPS8;RPL23;PGAM1;RPS5;RPS6;AKR1A1;RPSA;MAT1A;SDHB;SOD1;FABP1;ACTA2;KLF6;ID2;ALB;SERPINI2;MYH9;UQCRC2;RPL29;TARDBP
Allyl Alcohol-25 mg/kg in Saline-Rat-Liver-1d-dn	28/239	4.54314e-08	5.00584e-08	0	0	3.64585	61.6406	RPL32;RPL10;PON2;MRFAP1;ETFB;ATP5O;RPL10A;ATP5G2;COX5A;UQCRH;CDC42;PRDX2;RPS19;CSRP1;FTH1;GC;GLUL;RPS10;FGB;TMED9;MDH2;AKR1A1;SERPINA3K;RPSA;SOD1;CYCS;P4HB;RPL29
Allyl Alcohol-25 mg/kg in Saline-Rat-Liver-1d-up	45/361	4.10852e-13	6.17886e-13	0	0	3.9886	113.757	TXN1;COX7B;NDUFB8;SPARC;CLTC;ATP5A1;ATP5C1;NEDD8;HMGB1;ATP5G3;EEF1B2;LDHA;LAMP1;CDH1;APOE;RPS11;RPL18;RPL39;HMGN1;HSPA8;HSPA5;NDUFA5;TMEM50A;RPS8;RPL23;PGAM1;RPS6;NME2;APOA2;MAT1A;EEF2;HSPE1;SDHB;GNMT;FABP1;COX7A2L;NFIB;NPC2;FASN;CANX;KLF9;APOC1;RPS20;UQCRC2;LUC7L2
Allyl Alcohol-25 mg/kg in Saline-Rat-Liver-3d-dn	42/288	1.14414e-14	1.98006e-14	0	0	4.77848	153.397	MTCH2;RPL10;MRFAP1;ETFB;ATP5O;ATP5G2;PHB2;ATP5G1;RPL6;TTN;RPS15;LDHA;CSRP1;CDH1;BSG;ATP5D;ME1;GC;GLUL;RPL39;HMGN1;FGB;TMED9;HSPA5;NDUFA5;MDH2;AKR1A1;NME2;SERPINA3K;APOA2;TALDO1;SOD2;SDHB;GNB2L1;FABP1;FASN;CANX;VDAC2;CYCS;P4HB;RPL29;NFE2L2
Allyl Alcohol-25 mg/kg in Saline-Rat-Liver-3d-up	43/312	4.1839e-14	6.87511e-14	0	0	4.47513	137.856	TXN1;EIF4A1;CD63;NDUFB8;SPARC;RPL32;NEDD8;PTTG1IP;HMGB1;ADIPOR2;EEF1B2;RPS17;LAMP1;FTH1;PRDX1;APOE;RPS11;RPL18;IVNS1ABP;DSP;HSPA8;NPM1;TMEM50A;RPS8;RPL23;RPS5;RPS6;RPSA;MAT1A;EIF2S2;HSPE1;DCN;GNMT;ACTA2;COX7A2L;NPC2;SUB1;ALB;KLF9;APOC1;SERPINI2;RPS20;RAN
Allyl Alcohol-30 uM in DMSO-Rat-Primary rat hepatocytes-0.67d-dn	25/200	6.6988e-08	7.33182e-08	0	0	3.91535	64.6767	TXN1;COX7B;NDUFB8;RPL10;PSMD13;NDUFB5;ATP5O;RPL10A;ATP5G2;RPL6;RPS15;LGALS3;RPS17;LAMP1;BSG;CTSD;JUP;ATP6AP2;SERPINA3K;TALDO1;SDHB;COX7A2L;ALB;UQCRC2;CALM2
Allyl Alcohol-30 uM in DMSO-Rat-Primary rat hepatocytes-0.67d-up	60/400	4.32859e-21	1.58567e-20	0	0	5.04834	236.712	ITGB1;EIF4A1;SPARC;RPL32;ATP5C1;ATP5G1;TUBA1B;CDH1;CFL1;RPS11;RPL39;HMGN1;ANXA2;RPS8;RPL23;PGAM1;RPS5;RPS6;APOA2;AKR1A1;RPSA;RHOA;ACTA2;EEF1G;ACTA1;NPC2;CANX;VDAC2;MYH9;TAGLN2;RPL29;MFGE8;CD63;TAGLN;TMED10;BRI3;PTTG1IP;COX5A;UQCRH;TTN;LDHA;PSMB4;PRDX1;ATP5D;APOE;GC;HSPA8;NPM1;HSPA5;RPL35A;HSPE1;SOD2;GNB2L1;SOD1;FABP1;KLF6;APOC1;CYCS;TPT1;NFE2L2
Allyl Alcohol-30 uM in DMSO-Rat-Primary rat hepatocytes-1d-dn	50/319	1.41543e-18	3.73714e-18	0	0	5.25784	216.093	TXN1;RPL32;ATP5C1;RPL6;RPS15;LGALS3;RPS19;LAMP1;PSMD3;GLUL;RPS10;HMGN1;SRRM2;RPL21;RPL23;RPS5;AKR1A1;NME2;APOA2;TALDO1;ATP5F1;ACTA2;COX7A2L;NPC2;NDUFS2;TOP1;SF3B2;NDUFB8;NDUFB5;PON2;ATP5A1;PTTG1IP;UQCRH;LDHA;PRDX1;PERP;ATP5D;GC;ATP6V1F;HSPA8;MDH2;RPL35A;EEF2;HSPE1;SOD2;SON;SERBP1;APOC1;TPT1;NFE2L2
Allyl Alcohol-30 uM in DMSO-Rat-Primary rat hepatocytes-1d-up	55/281	3.99336e-25	2.77352e-24	0	0	6.95135	390.527	EIF4A1;CDKN1A;SLC25A3;YBX1;ATP5G3;RPL10A;ATP5G2;RPS17;TUBB5;CSRP1;CDH1;FTH1;BSG;CFL1;RAC1;OSTF1;RPS11;RPL39;DSP;HMGCS1;RPS8;PGAM1;RPSA;RHOA;EEF1G;ACTA1;PSMA2;CANX;TAGLN2;RPL29;TAGLN;TMED10;RPL10;BRI3;ATP5O;COX5A;CDC42;PRDX2;CNN1;FLNA;APOE;NPM1;JUP;HSPA5;TMEM50A;SERPINA3K;DSTN;GNB2L1;SOD1;FABP1;ALB;RPS20;P4HB;CALM2;RAN
Allyl Alcohol-32 mg/kg in Saline-Rat-Liver-1d-dn	27/309	2.2689e-05	2.3259e-05	0	0	2.61693	27.9845	MTCH2;NDUFB8;SPARC;BRI3;ATP5A1;ATP5C1;PTTG1IP;ETFB;ATP5O;UQCRH;APOE;MDH2;SERPINA3K;APOA2;MAT1A;ATP5F1;SDHB;GNMT;SOD1;FABP1;FASN;ALB;APOC1;TXNIP;NDUFS2;LUC7L2;TPT1
Allyl Alcohol-32 mg/kg in Saline-Rat-Liver-1d-up	76/291	8.01746e-44	2.87025e-41	0	0	10.4312	1035.11	TXN1;EIF4A1;RPL32;CLTC;MRFAP1;YBX1;ATP5G3;RPL10A;PHB2;RPL6;RPS15;EEF1B2;LGALS3;RPS17;TUBA1B;TUBB5;RPS19;LAMP1;CDH1;FTH1;CFL1;COTL1;RPS11;GLUL;RPL39;RPS10;HMGN1;FGB;TMED9;RPS8;RPL23;PGAM1;RPS6;ATP6AP2;AKR1A1;NME2;TALDO1;RPSA;ACTA2;SLPI;CANX;VDAC2;MYH9;TAGLN2;RPL29;S100A9;CD63;SF3B2;TMED10;RPL10;RRBP1;TTN;PLAC8;SDCBP;LDHA;PRDX1;ATP5D;FLNA;GC;HSPA8;NPM1;HSPA5;NDUFA5;EEF2;HSPE1;SOD2;GNB2L1;SON;CYCS;RPS20;VIM;P4HB;TARDBP;CALM2;RAN;NFE2L2
Allyl Alcohol-32 mg/kg in Saline-Rat-Liver-3d-dn	31/299	1.47254e-07	1.59288e-07	0	0	3.18223	50.0599	COX7B;MTCH2;NDUFB8;BRI3;NDUFB5;ATP5A1;PTTG1IP;ETFB;ATP5G3;PHB2;ATP5G1;TTN;LDHA;CDH1;RPL18;MDH1;NDUFA5;TMEM50A;APOA2;MAT1A;ATP1B1;EIF2S2;HSPE1;SDHB;GNMT;FABP1;SUB1;FASN;APOC1;TXNIP;TPT1
Allyl Alcohol-32 mg/kg in Saline-Rat-Liver-3d-up	67/301	5.16074e-34	1.69358e-32	0	0	8.32484	638.072	TXN1;SLC25A3;SPARC;CLTC;MRFAP1;YBX1;RPL10A;ATP5G2;RPL6;RPS15;EEF1B2;LGALS3;RPS17;TUBA1B;TUBB5;RPS19;CSRP1;FTH1;BSG;CFL1;GLUL;RPS10;CTSD;HMGN1;FGB;TMED9;RPS8;RPL23;PGAM1;RPS5;RPS6;NME2;TALDO1;RPSA;ACTA2;EEF1G;SLPI;CANX;VDAC2;MYH9;TAGLN2;UQCRC2;RPL29;CD63;TMED10;PON2;COX5A;UQCRH;PRDX2;SDCBP;ATP5D;APOE;GC;HSPA8;NPM1;HSPA5;SERPINA3K;DSTN;GNB2L1;KLF6;NFIB;ALB;RPS20;VIM;P4HB;CALM2;NFE2L2
Allyl Alcohol-32 mg/kg in Saline-Rat-Liver-5d-dn	29/276	2.79471e-07	2.99309e-07	0	0	3.22426	48.6552	COX7B;MTCH2;NDUFB8;RPL32;PTTG1IP;ETFB;PHB2;ATP5G1;RPL6;UQCRH;EEF1B2;RPS17;TUBA1B;RPS11;GC;GLUL;HSPA8;NDUFA5;RPS6;MAT1A;ATP1B1;HSPE1;SDHB;GNMT;ACTA2;FASN;APOC1;TXNIP;RPS20
Allyl Alcohol-32 mg/kg in Saline-Rat-Liver-5d-up	64/324	2.48859e-29	3.55719e-28	0	0	7.11452	468.585	TXN1;SLC25A3;SPARC;MRFAP1;RPL10A;ATP5G2;LGALS3;TUBB5;RPS19;CDH1;FTH1;BSG;CFL1;ME1;RPL39;RPS10;CTSD;HMGN1;SRRM2;FGB;TMED9;HMGCS1;RPS8;RPL23;PGAM1;AKR1A1;NME2;APOA2;TALDO1;ATP5F1;DCN;COX7A2L;SLPI;NPC2;VDAC2;MYH9;TAGLN2;UQCRC2;RPL29;MFGE8;CD63;TMED10;RPL10;ATP5A1;NEDD8;COX5A;CDC42;PRDX2;SDCBP;PSMB4;PRDX1;PERP;ATP5D;FLNA;APOE;MDH2;GNB2L1;SOD1;FABP1;ALB;VIM;P4HB;CALM2;TPT1
Allylamine-75 mg/kg in Water-Rat-Heart-1d-dn	46/304	1.4157e-16	2.97256e-16	0	0	5.01651	183.071	COX7B;SF3B2;MTCH2;RPL10;BRI3;NDUFB5;ATP5A1;MRFAP1;ATP5C1;RPL10A;ATP5G2;PHB2;RPL6;EEF1B2;SDCBP;RPS19;FTH1;BSG;ATP5D;TNNI3;RPS11;HMGN1;BRD2;MDH1;NDUFA5;MDH2;RPL23;AKR1A1;ATP2B1;ATP1B1;ATP5F1;HSPE1;SOD2;ACTA2;ACTA1;COX7A2L;FABP4;SUB1;SERBP1;VDAC2;CYCS;TAGLN2;RPS20;UQCRC2;SLC25A4;RAN
Allylamine-75 mg/kg in Water-Rat-Heart-1d-up	55/296	5.72209e-24	3.26101e-23	0	0	6.51356	348.591	ITGB1;SLC25A3;RPL32;CLTC;YBX1;COX6A2;RPS17;CCND2;CSRP1;CFL1;GLUL;CTSD;PTRF;DSP;TMED9;RPS8;GPX3;RPS6;SDHB;DCN;EEF1G;SLPI;PRKAR1A;NPC2;MYL3;MYH9;NDUFS2;RPL29;CD63;COX17;PTTG1IP;ATP5O;COX5A;UQCRH;TTN;PRDX2;PPP3R1;LDHA;PERP;FLNA;APOE;IVNS1ABP;HSPA8;DSTN;GNB2L1;SOD1;EHD4;MGP;KLF9;TCF4;VIM;P4HB;CALM2;EIF4G2;TPT1
Allylamine-75 mg/kg in Water-Rat-Heart-3d-dn	69/364	2.07509e-30	3.52989e-29	0	0	6.79953	464.731	COX7B;CDKN1A;SLC25A3;SPARC;RPL32;ATP5C1;YBX1;ETFB;ATP5G2;ATP5G1;EEF1B2;RPS17;TUBA1B;LGALS1;RPS19;CFL1;RPS11;PTRF;STARD7;RPS8;PGAM1;RPS6;TPM1;NME2;RPSA;ATP5F1;ACTA2;EEF1G;ACTA1;COX7A2L;PRKAR1A;PSMA2;SUB1;MYL3;SPARCL1;NDUFS2;TAGLN2;UQCRC2;SLC25A4;NDUFB8;TMED10;RPL10;BRI3;NDUFB5;ATP5A1;NEDD8;ATP5O;COX5A;UQCRH;CDC42;PRDX2;SDCBP;LDHA;ATP5D;ATP6V1F;MDH1;MDH2;DSTN;ATP2B1;HSPE1;SOD2;GNB2L1;FABP4;CYCS;RPS20;VIM;CALM2;RAN;TPT1
Allylamine-75 mg/kg in Water-Rat-Heart-3d-up	35/236	1.17794e-12	1.70323e-12	0	0	4.83532	132.813	TXN1;CD63;SF3B2;PSMD11;COX17;FHL1;PTTG1IP;ATP5G3;RPL6;RPS15;LAMP1;PRDX1;PERP;PSMD3;FLNA;TNNI3;APOE;RAC1;GLUL;IVNS1ABP;DSP;HSPA8;TMED9;NDUFA5;GPX3;TALDO1;ATP1B1;RHOA;DCN;MGP;KLF9;TXNIP;VDAC2;MFGE8;EIF4G2
Allylamine-75 mg/kg in Water-Rat-Heart-5d-dn	51/305	3.47777e-20	1.11345e-19	0	0	5.69267	255.062	COX7B;CDKN1A;SPARC;CLTC;MRFAP1;ATP5C1;PHB2;RPL6;RPS19;RPS11;RPS10;HMGN1;RPL23;PGAM1;RPS6;TPM1;AKR1A1;NME2;ATP5F1;SDHB;ACTA2;ACTA1;COX7A2L;SUB1;SPARCL1;VDAC2;TAGLN2;UQCRC2;SLC25A4;NDUFB8;TMED10;BRI3;NDUFB5;ATP5A1;NEXN;ATP5O;CDC42;SDCBP;ATP5D;TNNI3;MDH1;HSPA5;NDUFA5;ATP2B1;HSPE1;SOD2;FABP4;CYCS;RPS20;CALM2;RAN
Allylamine-75 mg/kg in Water-Rat-Heart-5d-up	54/295	3.1475e-23	1.57696e-22	0	0	6.38556	330.854	TXN1;ITGB1;SLC25A3;RPL32;FHL1;ETFB;ATP5G3;ATP5G2;COX6A2;RPS15;EEF1B2;RPS17;TUBA1B;CCND2;TUBB5;CSRP1;LAMP1;FTH1;GLUL;RPL39;CTSD;DSP;TMED9;GPX3;BGN;RHOA;SDPR;MYL3;TXNIP;MYH9;NDUFS2;MFGE8;CD63;TAGLN;PSMD11;COX17;COX5A;UQCRH;TTN;CNN1;LDHA;PERP;FLNA;APOE;IVNS1ABP;EHD4;SON;MGP;KLF9;SERPINI2;TCF4;VIM;P4HB;TPT1
Alpha-Naphthoflavone-80 mg/kg in CMC-Rat-Liver-28d-dn	42/306	9.60103e-14	1.52118e-13	0	0	4.44846	133.34	CDKN1A;RPL32;BRI3;NDUFB5;PON2;ATP5A1;NEDD8;PTTG1IP;ETFB;ATP5O;ATP5G2;PHB2;COX5A;RPL6;UQCRH;RPS17;LDHA;PSMB4;RPS19;LAMP1;FTH1;BSG;APOE;DSP;BNIP3L;HSPA8;NPM1;HMGCS1;RPS8;PGAM1;MAT1A;ATP1B1;GNB2L1;GNMT;FABP1;COX7A2L;SLPI;NPC2;ALB;APOC1;RPL29;TPT1
Alpha-Naphthoflavone-80 mg/kg in CMC-Rat-Liver-28d-up	34/294	2.31333e-09	2.70684e-09	0	0	3.61478	71.8784	TXN1;MTCH2;NDUFB8;CLTC;CDH1;PRDX1;ATP5D;RPS11;GC;GLUL;RPL39;CTSD;HMGN1;TMED9;HSPA5;NDUFA5;MDH2;AKR1A1;NME2;SERPINA3K;APOA2;ATP2B1;EIF2S2;ATP5F1;PSMA2;SUB1;CANX;VDAC2;CYCS;MYH9;RPS20;UQCRC2;P4HB;NFE2L2
Alpha-Naphthoflavone-80 mg/kg in CMC-Rat-Liver-5d-dn	54/312	4.93455e-22	2.06069e-21	0	0	5.95948	292.376	COX7B;SPARC;RPL32;ATP5C1;RPL10A;PHB2;ATP5G1;RPL6;RPS15;RPS17;TUBB5;RPS19;CSRP1;CDH1;RPS11;RPL39;RPS10;HMGN1;FGB;TMED9;RPS8;RPL23;RPS6;AKR1A1;NME2;APOA2;ATP1B1;SDHB;ACTA2;CANX;NDUFS2;TAGLN2;RPL29;NDUFB8;RPL10;ATP5A1;UQCRH;CDC42;APOE;HSPA5;TMEM50A;SERPINA3K;GNMT;SOD1;FABP1;KLF6;NFIB;FASN;ALB;APOC1;RPS20;P4HB;TARDBP;TPT1
Alpha-Naphthoflavone-80 mg/kg in CMC-Rat-Liver-5d-up	30/288	2.10876e-07	2.26986e-07	0	0	3.19599	49.1288	TXN1;MTCH2;PSMD13;PON2;CLTC;MRFAP1;PTTG1IP;ATP5G3;ATP5G2;TTN;LDHA;FTH1;PSMD3;GC;GLUL;CTSD;HSPA8;NDUFA5;MDH2;PGAM1;ATP6AP2;RPSA;EEF2;SUB1;TXNIP;VDAC2;CYCS;MYH9;EIF4G2;NFE2L2
Alpha-Naphthoflavone-80 mg/kg in CMC-Rat-Liver-91d-dn	42/302	6.07675e-14	9.80948e-14	0	0	4.51785	137.486	TXN1;CDKN1A;MTCH2;SPARC;RPL10;ATP5C1;RPL10A;PHB2;ATP5G1;RPL6;RPS15;EEF1B2;RPS17;RPS19;CDH1;PERP;APOE;RPS11;GC;RPS10;HMGN1;SRRM2;HSPA8;NPM1;NDUFA5;RPL23;RPS6;NME2;TALDO1;ATP1B1;EEF2;HSPE1;GNMT;FABP1;COX7A2L;SLPI;CANX;SERBP1;ALB;TAGLN2;RPS20;TARDBP
Alpha-Naphthoflavone-80 mg/kg in CMC-Rat-Liver-91d-up	39/298	3.40165e-12	4.74268e-12	0	0	4.19307	110.725	COX7B;SLC25A3;TMED10;PSMD11;CLTC;ATP5A1;PTTG1IP;ATP5G3;ATP5G2;COX5A;LDHA;LAMP1;FTH1;PRDX1;GLUL;CTSD;FGB;HMGCS1;STARD7;RPS8;PGAM1;SERPINA3K;APOA2;DSTN;ATP5F1;SDHB;GNB2L1;SOD1;ACTA2;NPC2;ID2;APOC1;CYCS;MYH9;UQCRC2;P4HB;CALM2;TPT1;NFE2L2
Alprazolam-115 mg/kg in Corn Oil-Rat-Liver-1d-dn	45/309	1.3251e-15	2.50275e-15	0	0	4.78733	164.001	COX7B;NDUFB8;SPARC;TMED10;MRFAP1;PEBP1;NEDD8;ETFB;ATP5G3;PHB2;ADIPOR2;ATP5G1;RPL6;CDC42;LDHA;PERP;ME1;RPL18;GC;GLUL;FGB;RPS8;AKR1A1;NME2;SERPINA3K;APOA2;RPL35A;ATP1B1;HSPE1;SDHB;GNMT;FABP1;ACTA2;EEF1G;SLPI;FASN;ID2;ALB;SERPINI2;TXNIP;VDAC2;P4HB;RPL29;RAN;NFE2L2
Alprazolam-115 mg/kg in Corn Oil-Rat-Liver-1d-up	50/291	2.4407e-20	8.01625e-20	0	0	5.87736	265.418	TXN1;RPL32;CLTC;ATP5C1;RPS15;EEF1B2;RPS17;RPS19;LAMP1;CDH1;FTH1;RPL39;RPS10;BNIP3L;TMED9;HMGCS1;RPL23;RPS6;ATP6AP2;ATP5F1;PSMA2;SUB1;CANX;TAGLN2;UQCRC2;RPL10;BRI3;PON2;ATP5O;COX5A;TTN;PRDX1;APOE;ATP6V1F;IVNS1ABP;HSPA8;HSPA5;NDUFA5;TMEM50A;MDH2;DSTN;EEF2;EIF2S2;SOD2;SOD1;APOC1;CYCS;RPS20;CALM2;TPT1
Alprazolam-115 mg/kg in Corn Oil-Rat-Liver-3d-dn	43/305	1.86016e-14	3.14865e-14	0	0	4.59639	145.317	CD63;SPARC;NDUFB5;NEDD8;PTTG1IP;RPL10A;ATP5G2;ADIPOR2;RPS15;EEF1B2;CDC42;SDCBP;RPS17;LDHA;TUBA1B;TUBB5;RPS19;CDH1;BSG;APOE;GC;GLUL;RPL39;FGB;MDH2;RPL23;NME2;APOA2;RPSA;HSPE1;SDHB;GNMT;FABP1;SUB1;APOC1;SERPINI2;ID3;CYCS;TAGLN2;RPS20;UQCRC2;RPL29;TPT1
Alprazolam-115 mg/kg in Corn Oil-Rat-Liver-3d-up	40/295	5.62735e-13	8.36088e-13	0	0	4.37537	123.411	TXN1;RPL32;PON2;ATP5A1;ATP5C1;RRBP1;ETFB;ATP5G3;ATP5O;RPL6;UQCRH;PSMB4;CSRP1;FTH1;PRDX1;PERP;PSMD3;RPS11;RPS10;HMGN1;HSPA8;RPS8;PGAM1;RPS6;SERPINA3K;DSTN;MAT1A;EEF2;EIF2S2;GNB2L1;SOD1;SON;SLPI;FASN;ALB;KLF9;VDAC2;MYH9;NDUFS2;RAN
Alprazolam-115 mg/kg in Corn Oil-Rat-Liver-5d-dn	49/281	3.08261e-20	9.94212e-20	0	0	5.97719	268.531	SLC25A3;SPARC;MRFAP1;ATP5G3;RPL10A;ATP5G2;PHB2;ATP5G1;RPL6;RPS15;EEF1B2;TUBA1B;RPS19;CDH1;FTH1;GLUL;RPL39;TMED9;RPS8;RPL23;PGAM1;RPS6;AKR1A1;NME2;APOA2;SDHB;RPL29;S100A9;SF3B2;TMED10;BRI3;NDUFB5;PTTG1IP;ADIPOR2;CDC42;LDHA;FLNA;GC;IVNS1ABP;HSPA5;EIF2S2;GNMT;FASN;ALB;RPS20;P4HB;CALM2;EIF4G2;TPT1
Alprazolam-115 mg/kg in Corn Oil-Rat-Liver-5d-up	35/319	5.40524e-09	6.19224e-09	0	0	3.40729	64.8609	TXN1;PON2;ATP5A1;ATP5C1;ATP5O;COX5A;UQCRH;TTN;RPS17;PSMB4;LAMP1;PRDX1;PERP;BSG;APOE;HSPA8;NPM1;HMGCS1;SERPINA3K;DSTN;MAT1A;ATP5F1;SOD2;SOD1;FABP1;ACTA2;KLF6;SUB1;ID2;CANX;APOC1;SERPINI2;TXNIP;UQCRC2;NFE2L2
Altretamine-13 mg/kg in Corn Oil-Rat-Bone marrow-0.25d-dn	46/289	1.88701e-17	4.3712e-17	0	0	5.33037	205.267	TXN1;COX7B;RPL32;RPL10;PON2;CLTC;ATP5A1;HP1BP3;ATP5C1;COX5A;ATP5G1;RPL6;RPS15;LGALS3;PRDX2;SDCBP;RPS17;TUBA1B;RPS19;LAMP1;FTH1;PSMD3;CFL1;GLUL;HMGN1;IVNS1ABP;TMED9;STARD7;RPS8;RPL23;RPS6;ATP6AP2;NME2;DSTN;RPSA;GNB2L1;SFPQ;SERBP1;SERPINI2;VDAC2;MYH9;TOP1;VIM;P4HB;RAN;TPT1
Altretamine-13 mg/kg in Corn Oil-Rat-Bone marrow-0.25d-up	49/311	2.53109e-18	6.48289e-18	0	0	5.28444	214.114	SPARC;CHD4;YBX1;ATP5G3;RPL10A;EEF1B2;BSG;COTL1;RPS11;RPL39;BRD2;BNIP3L;RPL21;GPX3;AKR1A1;TALDO1;SDHB;ACTA2;COX7A2L;NPC2;SUB1;CANX;TXNIP;UQCRC2;RPL29;S100A9;CD63;SF3B2;NDUFB8;PSMD11;PSMD13;PTTG1IP;PLAC8;CDC42;LDHA;ATP5D;FLNA;APOE;HSPA8;NPM1;NDUFA5;RPL35A;DEK;EEF2;SOD1;COL1A1;SON;ID3;RPS20
Altretamine-13 mg/kg in Corn Oil-Rat-Bone marrow-1d-dn	63/298	1.17802e-30	2.11345e-29	0	0	7.74681	533.861	TXN1;ITGB1;COX7B;RPL32;CLTC;FHL1;MRFAP1;ATP5C1;HMGB1;PHB2;ATP5G1;RPL6;RPS15;LGALS3;TUBA1B;RPS19;FTH1;CFL1;RPS11;GLUL;RPS10;HMGN1;TMED9;STARD7;RPS8;RPL23;RPS5;RPS6;ATP6AP2;NME2;RPSA;ACTA2;SFPQ;SDPR;SUB1;MYH9;TAGLN2;TOP1;CD63;RPL10;NDUFB5;PON2;ATP5A1;COX5A;UQCRH;PLAC8;CDC42;SDCBP;LDHA;HSPA8;HSPA5;MDH2;DSTN;ATP2B1;HSPE1;SOD2;GNB2L1;SOD1;SERBP1;VIM;TARDBP;CALM2;RAN
Altretamine-13 mg/kg in Corn Oil-Rat-Bone marrow-1d-up	26/302	4.11671e-05	4.19663e-05	0	0	2.5719	25.9707	SF3B2;NDUFB8;SPARC;PSMD13;PRDX2;RPS17;PSMD3;COTL1;FLNA;RPL39;BRD2;BNIP3L;RPL21;TMEM50A;AKR1A1;TALDO1;HMHA1;DEK;SDHB;USF2;SRRM1;SLPI;CANX;TXNIP;ID3;S100A9
Altretamine-13 mg/kg in Corn Oil-Rat-Bone marrow-3d-dn	62/295	4.98509e-30	7.964e-29	0	0	7.67844	518.073	ITGB1;EIF4A1;COX7B;SPARC;RPL32;ARPC1B;CLTC;ATP5C1;HMGB1;YBX1;ATP5G1;RPS15;EEF1B2;LGALS3;RPS17;TUBA1B;CSRP1;CDH1;FTH1;CFL1;OSTF1;RPS11;GLUL;HMGN1;TMED9;STARD7;RPS8;RPL23;NME2;HMHA1;RPSA;EEF1G;SFPQ;SLPI;MYH9;TAGLN2;TOP1;RPL29;RPL10;PON2;ATP5A1;COX5A;UQCRH;PLAC8;SDCBP;PSMB4;NDUFA5;TMEM50A;MDH2;DSTN;EEF2;HSPE1;COL1A1;SON;SERBP1;RPS20;TARDBP;CALM2;EIF4G2;RAN;TPT1;NFE2L2
Altretamine-13 mg/kg in Corn Oil-Rat-Bone marrow-3d-up	38/305	2.89077e-11	3.77137e-11	0	0	3.95568	95.9921	TXN1;CD63;PSMD11;BRI3;PSMD13;MRFAP1;PTTG1IP;ATP5G3;ATP5G2;RPL6;CDC42;PRDX2;PPP3CA;LDHA;TUBB5;RPS19;LAMP1;PSMD3;FLNA;APOE;BRD2;BNIP3L;NPM1;HSPA5;GPX3;PGAM1;TALDO1;DEK;ATP5F1;ACTA2;SDPR;NPC2;SUB1;CANX;TXNIP;VDAC2;VIM;S100A9
Altretamine-13 mg/kg in Corn Oil-Rat-Liver-0.25d-dn	40/270	2.9155e-14	4.85567e-14	0	0	4.85733	151.384	TXN1;CD63;NDUFB8;TMED10;MRFAP1;NEDD8;ATP5G3;RPL10A;ATP5G2;PHB2;COX5A;ADIPOR2;RPL6;CDC42;LDHA;ATP5D;APOE;FGB;HMGCS1;RPL23;RPS6;APOA2;DSTN;RPSA;ATP5F1;HSPE1;GNB2L1;SOD1;SLPI;SUB1;CANX;APOC1;TXNIP;VDAC2;RPS20;UQCRC2;P4HB;TARDBP;CALM2;NFE2L2
Altretamine-13 mg/kg in Corn Oil-Rat-Liver-0.25d-up	37/330	1.08013e-09	1.2837e-09	0	0	3.49989	72.2593	EIF4A1;SPARC;RPL32;PON2;ATP5A1;ATP5C1;YBX1;ETFB;ATP5G1;UQCRH;RPS15;RPS17;PSMB4;RPS19;FTH1;PRDX1;PSMD3;GC;GLUL;BNIP3L;HSPA8;TMED9;HSPA5;MDH2;SERPINA3K;RPL35A;MAT1A;ATP1B1;EIF2S2;GNMT;FABP1;ALB;CYCS;MYH9;RPL29;RAN;TPT1
Altretamine-13 mg/kg in Corn Oil-Rat-Liver-1d-dn	36/284	5.88848e-11	7.52395e-11	0	0	4.02685	94.8542	TXN1;COX7B;SPARC;BRI3;MRFAP1;NEDD8;ATP5G3;RPL10A;ATP5G2;PHB2;ADIPOR2;RPS15;PLAC8;SDCBP;LDHA;TUBA1B;ME1;RPS11;RPL39;HMGN1;HSPA5;HMGCS1;RPS8;RPL23;RPS6;ATP6AP2;AKR1A1;SDHB;FABP1;FASN;CANX;ALB;VDAC2;RPS20;UQCRC2;P4HB
Altretamine-13 mg/kg in Corn Oil-Rat-Liver-1d-up	45/316	3.09553e-15	5.65277e-15	0	0	4.66196	155.75	CD63;SLC25A3;NDUFB8;RPL32;ATP5C1;ETFB;ATP5G1;RPL6;UQCRH;EEF1B2;RPS17;PSMB4;RPS19;FTH1;PRDX1;BSG;RPL18;GC;GLUL;RPS10;FGB;HSPA8;TMED9;NDUFA5;MDH2;RPS5;SERPINA3K;APOA2;DSTN;RPL35A;RPSA;MAT1A;ATP1B1;EEF2;EIF2S2;HSPE1;GNMT;SOD1;ACTA2;EEF1G;PSMA2;ID2;APOC1;RAN;TPT1
Altretamine-13 mg/kg in Corn Oil-Rat-Liver-3d-dn	40/297	7.02358e-13	1.03456e-12	0	0	4.34086	121.476	CD63;NDUFB8;SPARC;BRI3;ATP5G3;ATP5G2;PHB2;ADIPOR2;MTDH;RPS15;PPP3CA;RPS17;RPS19;FTH1;PERP;APOE;GLUL;RPL39;ZBTB7A;HSPA8;TMED9;PGAM1;RPS6;ATP6AP2;SERPINA3K;APOA2;MAT1A;ATP2B1;ATP1B1;EEF2;SOD1;KLF6;NFIB;NPC2;ID2;KLF9;APOC1;SERPINI2;RPL29;LUC7L2
Altretamine-13 mg/kg in Corn Oil-Rat-Liver-3d-up	42/303	6.81831e-14	1.09549e-13	0	0	4.5003	136.434	RPL10;NDUFB5;ATP5A1;ATP5C1;PEBP1;HMGB1;ETFB;ATP5G1;RPL6;UQCRH;TTN;TUBA1B;PSMB4;CSRP1;PRDX1;BSG;ATP5D;RPS11;GC;ATP6V1F;FGB;HSPA5;NDUFA5;MDH2;RPL23;AKR1A1;NME2;RPSA;ATP5F1;HSPE1;SOD2;SDHB;GNMT;FABP1;PSMA2;FASN;CANX;ALB;CYCS;RPS20;P4HB;RAN
Altretamine-13 mg/kg in Corn Oil-Rat-Liver-5d-dn	36/284	5.88848e-11	7.52395e-11	0	0	4.02685	94.8542	EIF4A1;COX7B;SF3B2;ATP5A1;MRFAP1;NEDD8;ETFB;ATP5G3;PHB2;RPL6;SDCBP;RPS17;RPS19;LAMP1;ME1;RPS11;RPL18;GC;FGB;BNIP3L;TMED9;HSPA5;RPS6;SERPINA3K;RPSA;ATP2B1;SDHB;FABP1;FASN;ALB;APOC1;VDAC2;MYH9;P4HB;S100A9;NFE2L2
Altretamine-13 mg/kg in Corn Oil-Rat-Liver-5d-up	52/316	3.07613e-20	9.93749e-20	0	0	5.58982	251.14	TXN1;RPL32;ATP5C1;RPL10A;ATP5G2;ATP5G1;TUBA1B;FTH1;BSG;PSMD3;CFL1;RPL39;RPS10;CTSD;RPS8;PGAM1;AKR1A1;NME2;APOA2;ATP5F1;ACTA2;COX7A2L;PSMA2;NPC2;SUB1;NDUFS2;TAGLN2;RPL29;CD63;TAGLN;NDUFB8;RPL10;PON2;ATP5O;COX5A;UQCRH;LDHA;PRDX1;PERP;ATP5D;APOE;ATP6V1F;NDUFA5;MDH2;RPL35A;HSPE1;GNMT;SOD1;CYCS;RPS20;CALM2;TPT1
Altretamine-40 mg/kg in Corn Oil-Rat-Bone marrow-3d-dn	54/314	6.73192e-22	2.75289e-21	0	0	5.91301	288.259	TXN1;EIF4A1;COX7B;MRFAP1;ATP5G3;RPL10A;PHB2;ATP5G1;RPS15;RPS17;TUBA1B;RPS19;CSRP1;FTH1;CFL1;OSTF1;RPS11;RPL39;TMED9;RPL23;RPS6;ATP6AP2;AKR1A1;HMHA1;RPSA;SDHB;SFPQ;SLPI;NPC2;MYH9;TAGLN2;TOP1;RPL29;SF3B2;NDUFB8;RPL10;COX5A;PLAC8;PRDX2;SDCBP;BNIP2;NPM1;TMEM50A;DSTN;DEK;EEF2;EIF2S2;HSPE1;SOD2;GNB2L1;CYCS;P4HB;EIF4G2;TPT1
Altretamine-40 mg/kg in Corn Oil-Rat-Bone marrow-3d-up	47/286	2.23455e-18	5.75328e-18	0	0	5.54677	225.435	CD63;SPARC;PSMD11;RPL32;BRI3;ATP5A1;PTTG1IP;HMGB1;RPL6;UQCRH;CDC42;PPP3CA;LDHA;PSMB4;LGALS1;SLK;TUBB5;LAMP1;PRDX1;PSMD3;FLNA;APOE;CTSE;BRD2;BNIP3L;HSPA8;SSB;RPS8;GPX3;PGAM1;RPS5;RPL35A;ATP5F1;COL1A1;ACTA2;SON;PSMA2;SUB1;CANX;TXNIP;VDAC2;RPS20;UQCRC2;VIM;S100A9;LUC7L2;RAN
Altretamine-40 mg/kg in Corn Oil-Rat-Bone marrow-5d-dn	47/299	1.39596e-17	3.27316e-17	0	0	5.25704	204.028	TXN1;SF3B2;SPARC;RPL10;CLTC;HP1BP3;FHL1;MRFAP1;ATP5G3;PHB2;COX5A;RPS15;SDCBP;LDHA;TUBA1B;RPS19;CSRP1;CFL1;FLNA;GLUL;RPS10;ZBTB7A;HMGN1;HSPA8;TMED9;NPM1;NDUFA5;TMEM50A;RPS8;RPL23;PGAM1;RPS6;ATP6AP2;DSTN;RPSA;GNB2L1;SDPR;PSMA2;SUB1;SERBP1;SPARCL1;TXNIP;VDAC2;MYH9;TAGLN2;TOP1;TARDBP
Altretamine-40 mg/kg in Corn Oil-Rat-Bone marrow-5d-up	41/301	2.46148e-13	3.75855e-13	0	0	4.40381	127.855	RPL32;ARPC1B;ATP5A1;HMGB1;YBX1;ETFB;ATP5O;UQCRH;PLAC8;EEF1B2;PRDX2;RPS17;PSMB4;SLK;LAMP1;FTH1;COTL1;RPS11;RPL39;BNIP3L;SSB;HSPA5;RPS5;TALDO1;RPL35A;DEK;SDHB;ACTA2;EEF1G;SLPI;NPC2;CANX;SERPINI2;RPS20;UQCRC2;VIM;RPL29;CALM2;S100A9;RAN;TPT1
Altretamine-40 mg/kg in Corn Oil-Rat-Liver-0.25d-dn	37/301	7.83124e-11	9.94179e-11	0	0	3.89028	90.528	CLTC;ATP5A1;ATP5C1;ETFB;ADIPOR2;PSMB4;PRDX1;PERP;APOE;RPL18;GLUL;RPL39;FGB;TMED9;HSPA5;HMGCS1;RPS8;AKR1A1;NME2;APOA2;DSTN;RPSA;MAT1A;GNMT;SOD1;FABP1;ACTA2;SLPI;NFIB;FASN;CANX;KLF9;SERPINI2;CYCS;NDUFS2;P4HB;TPT1
Altretamine-40 mg/kg in Corn Oil-Rat-Liver-0.25d-up	40/299	8.74793e-13	1.28184e-12	0	0	4.30689	119.58	TXN1;MTCH2;NDUFB8;SPARC;RPL32;RPL10;BRI3;ATP5G3;RPL10A;ATP5G1;RPL6;RPS15;PRDX2;RPS17;LDHA;RPS19;FTH1;BSG;PSMD3;RPS11;GC;RPS10;IVNS1ABP;DSP;HSPA8;NDUFA5;MDH2;RPL23;RPS6;SERPINA3K;EIF2S2;ATP5F1;HSPE1;GNB2L1;COX7A2L;NPC2;ALB;VDAC2;RPS20;S100A9
Altretamine-40 mg/kg in Corn Oil-Rat-Liver-1d-dn	36/295	1.73858e-10	2.16149e-10	0	0	3.8536	86.6011	COX7B;SLC25A3;RPL10;COX17;MRFAP1;NEDD8;PTTG1IP;ETFB;ATP5G3;PHB2;RPL6;UQCRH;TTN;SDCBP;LAMP1;RPL18;GC;GLUL;FGB;HSPA8;TMED9;NPM1;HSPA5;HMGCS1;RPS6;DSTN;MAT1A;GNMT;FABP1;ALB;KLF9;SPARCL1;TXNIP;UQCRC2;P4HB;NFE2L2
Altretamine-40 mg/kg in Corn Oil-Rat-Liver-1d-up	50/305	1.97945e-19	5.81289e-19	0	0	5.5506	239.044	TXN1;SPARC;RPL32;ATP5C1;RPL10A;ATP5G1;RPS15;EEF1B2;RPS17;RPS19;CDH1;BSG;PSMD3;CFL1;RPS11;RPL39;RPS10;RPS8;GPX3;PGAM1;AKR1A1;NME2;APOA2;ATP5F1;SDHB;SUB1;MYH9;NDUFS2;NDUFB8;NDUFB5;ATP5O;COX5A;LDHA;PRDX1;PERP;ATP5D;APOE;ATP6V1F;NDUFA5;MDH2;SERPINA3K;EEF2;EIF2S2;HSPE1;SOD1;CYCS;RPS20;CALM2;RAN;TPT1
Altretamine-40 mg/kg in Corn Oil-Rat-Liver-3d-dn	46/289	1.88701e-17	4.3712e-17	0	0	5.33037	205.267	CD63;COX7B;SPARC;RPL32;RPL10;PON2;NEDD8;PTTG1IP;ATP5G3;RPL10A;ATP5G2;PHB2;RPL6;UQCRH;TTN;EEF1B2;SDCBP;RPS17;RPS19;CSRP1;CDH1;FTH1;PERP;RPS10;HMGN1;HSPA8;HSPA5;TMEM50A;RPS8;RPL23;RPS6;ATP6AP2;NME2;SERPINA3K;DSTN;RPL35A;RPSA;GNMT;FABP1;SUB1;APOC1;VDAC2;TAGLN2;UQCRC2;CALM2;RAN
Altretamine-40 mg/kg in Corn Oil-Rat-Liver-3d-up	40/311	3.13057e-12	4.37635e-12	0	0	4.11358	108.968	TXN1;SLC25A3;PSMD11;BRI3;ATP5A1;ATP5O;ATP5G1;RPS15;LDHA;PRDX1;BSG;PSMD3;ATP5D;CFL1;APOE;GC;GLUL;RPL39;SRRM2;BRD2;NDUFA5;PGAM1;AKR1A1;APOA2;EEF2;ATP5F1;HSPE1;SDHB;USF2;SOD1;ACTA2;KLF6;PSMA2;FASN;ALB;TXNIP;CYCS;MYH9;TPT1;NFE2L2
Altretamine-40 mg/kg in Corn Oil-Rat-Liver-5d-dn	42/270	1.12523e-15	2.14688e-15	0	0	5.1606	177.632	MTCH2;SLC25A3;SPARC;TMED10;RPL10;BRI3;MRFAP1;PTTG1IP;ATP5G3;RPL10A;ATP5G2;PHB2;ADIPOR2;RPL6;RPS15;SDCBP;RPS19;CSRP1;LAMP1;FTH1;GC;HMGN1;FGB;HSPA8;TMED9;NPM1;HSPA5;RPS6;DSTN;RPSA;ATP2B1;GNB2L1;SOD1;FASN;CANX;ALB;KLF9;APOC1;VDAC2;MYH9;P4HB;S100A9
Altretamine-40 mg/kg in Corn Oil-Rat-Liver-5d-up	47/330	7.33057e-16	1.42557e-15	0	0	4.67355	162.87	TXN1;NDUFB8;RPL32;PSMD13;NDUFB5;ATP5A1;ATP5C1;NEDD8;ATP5G1;UQCRH;EEF1B2;RPS17;LDHA;PSMB4;PRDX1;BSG;PSMD3;ATP5D;APOE;GLUL;RPL39;RPS10;ATP6V1F;NDUFA5;TMEM50A;MDH2;RPL23;AKR1A1;NME2;SERPINA3K;APOA2;RPL35A;MAT1A;EIF2S2;HSPE1;USF2;GNMT;FABP1;COX7A2L;SUB1;NDUFS2;TAGLN2;RPS20;UQCRC2;LUC7L2;RAN;TPT1
Altretamine-40 mg/kg in Corn Oil-Rat-Spleen-1d-dn	59/288	5.46113e-28	5.9245e-27	0	0	7.40244	464.686	EIF4A1;COX7B;RPL32;ARPC1B;ATP5C1;CHD4;HMGB1;YBX1;ATP5G1;RPL6;RPS15;EEF1B2;LGALS3;LGALS1;RPS19;CDH1;FTH1;CFL1;COTL1;OSTF1;RPS11;RPL39;PTRF;SRRM2;RPL21;RPS5;RPS6;AKR1A1;RPL13A;SDHB;ACTA2;EEF1G;SLPI;PSMA2;NPC2;MYH9;RPL29;S100A9;TAGLN;NDUFB8;PSMD13;UQCRH;PLAC8;PSMB4;PRDX1;ATP5D;HSPA8;NPM1;HSPA5;RPL35A;DEK;EIF2S2;FABP4;ID2;MGP;SERPINI2;CYCS;TARDBP;RAN
Altretamine-40 mg/kg in Corn Oil-Rat-Spleen-1d-up	35/312	3.01815e-09	3.50139e-09	0	0	3.49468	68.5609	TXN1;SF3B2;PSMD11;BRI3;NDUFB5;PON2;CLTC;ATP5A1;MRFAP1;ATP5G3;PHB2;PRDX2;SDCBP;TUBA1B;TUBB5;PERP;FLNA;GLUL;RPS10;IVNS1ABP;BNIP3L;RPS8;RPL23;ATP6AP2;HMHA1;RPSA;GNB2L1;SUB1;SERBP1;TXNIP;TAGLN2;RPS20;TOP1;P4HB;TPT1
Altretamine-40 mg/kg in Corn Oil-Rat-Spleen-3d-dn	54/354	2.01567e-19	5.91263e-19	0	0	5.11383	220.141	EIF4A1;COX7B;SPARC;ATP5G3;RPL10A;ATP5G2;ATP5G1;RPS15;TUBA1B;TUBB5;RPS19;CSRP1;LAMP1;FTH1;BSG;RPL39;RPS10;BNIP3L;GPX3;AKR1A1;TALDO1;RPSA;ATP5F1;SDHB;RHOA;PSMA2;SUB1;S100A9;CD63;PSMD11;PSMD13;NEDD8;PTTG1IP;ATP5O;PLAC8;CDC42;PRDX2;LDHA;PSMB4;PRDX1;ATP5D;APOE;HSPA8;NPM1;NDUFA5;TMEM50A;DEK;EIF2S2;HSPE1;GNB2L1;SOD1;CYCS;RPS20;CALM2
Altretamine-40 mg/kg in Corn Oil-Rat-Spleen-3d-up	32/246	3.55488e-10	4.34148e-10	0	0	4.13144	89.8899	TAGLN;RBM25;NDUFB8;RPL32;PON2;ATP5A1;MRFAP1;RPL6;UQCRH;PPP3R1;CDH1;CFL1;COTL1;FLNA;GLUL;SRRM2;IVNS1ABP;STARD7;RPS8;RPL23;RPS5;RPS6;ATP2B1;SON;SLPI;ID2;MGP;TXNIP;MYH9;TAGLN2;TCF4;RPL29
Altretamine-40 mg/kg in Corn Oil-Rat-Spleen-5d-dn	50/337	1.50354e-17	3.51391e-17	0	0	4.92342	190.714	EIF4A1;COX7B;ATP5C1;HMGB1;YBX1;ATP5G2;ATP5G1;RPL6;RPS15;RPS17;SLK;CSRP1;LAMP1;FTH1;BSG;RPS10;RPS5;AKR1A1;TALDO1;RPL13A;SDHB;RHOA;ACTA2;COX7A2L;PSMA2;CANX;TOP1;MFGE8;S100A9;TAGLN;NDUFB8;PSMD13;ATP5A1;PRDX2;LDHA;PSMB4;PRDX1;ATP5D;APOE;HSPA8;HSPA5;RPL35A;DEK;EIF2S2;HSPE1;SOD1;SERPINI2;ID3;CYCS;RAN
Altretamine-40 mg/kg in Corn Oil-Rat-Spleen-5d-up	43/263	7.85236e-17	1.69832e-16	0	0	5.48597	203.437	TXN1;SF3B2;RBM25;SPARC;PSMD11;RPL32;BRI3;PON2;FHL1;MRFAP1;RPL10A;UQCRH;PLAC8;CDC42;SDCBP;TUBA1B;RPS19;CDH1;CFL1;FLNA;RPS11;GLUL;IVNS1ABP;BNIP3L;TMED9;NPM1;RPL21;TMEM50A;RPS8;RPL23;PGAM1;HMHA1;ATP2B1;ATP1B1;GNB2L1;SON;SLPI;MGP;TXNIP;VDAC2;MYH9;RPS20;TCF4
Amantadine-1500 uM in DMSO-Rat-Primary rat hepatocytes-0.67d-dn	41/227	1.07241e-17	2.53718e-17	0	0	6.17981	241.47	TXN1;TAGLN;SLC25A3;NDUFB8;MRFAP1;NEDD8;ATP5O;ATP5G2;COX5A;ATP5G1;RPS15;CDC42;PRDX2;RPS17;LDHA;CSRP1;CDH1;BSG;CFL1;FLNA;RAC1;RPS10;DSP;NDUFA5;TMEM50A;MDH2;PGAM1;ATP6AP2;NME2;TALDO1;DSTN;ATP5F1;SDHB;GNB2L1;ACTA2;ACTA1;SUB1;ALB;TAGLN2;CALM2;EIF4G2
Amantadine-1500 uM in DMSO-Rat-Primary rat hepatocytes-0.67d-up	56/373	9.05522e-20	2.76323e-19	0	0	5.0294	220.531	ITGB1;CDKN1A;SPARC;RPL32;YBX1;ATP5G3;PHB2;EEF1B2;TUBB5;RPS19;LAMP1;FTH1;RPS11;RPL39;HMGN1;ANXA2;RPS8;RPL23;RPS5;RPS6;APOA2;RPSA;RHOA;NPC2;CANX;VDAC2;CD63;TMED10;BRI3;ATP5A1;COX17;PTTG1IP;UQCRH;TTN;SDCBP;PSMB4;APOE;GC;HSPA8;NPM1;HSPA5;SERPINA3K;RPL35A;HSPE1;KLF4;SOD2;FABP1;KLF6;SON;APOC1;CYCS;RPS20;TARDBP;RAN;TPT1;NFE2L2
Amantadine-1500 uM in DMSO-Rat-Primary rat hepatocytes-1d-dn	48/340	5.08843e-16	1.00669e-15	0	0	4.63054	163.062	TXN1;COX7B;TAGLN;SLC25A3;NDUFB8;SPARC;PSMD11;RPL32;RPL10;ATP5A1;ATP5C1;NEDD8;TUBB5;RPS19;CSRP1;CDH1;PRDX1;FLNA;APOE;OSTF1;GC;GLUL;RPL39;BNIP3L;JUP;NDUFA5;PGAM1;AKR1A1;SERPINA3K;APOA2;TALDO1;DSTN;SOD2;SDHB;SOD1;FABP1;ACTA2;ACTA1;PSMA2;SUB1;APOC1;ID3;MYH9;TAGLN2;MFGE8;CALM2;TPT1;NFE2L2
Amantadine-1500 uM in DMSO-Rat-Primary rat hepatocytes-1d-up	38/260	2.00931e-13	3.09027e-13	0	0	4.76877	139.419	CD63;CDKN1A;SF3B2;TMED10;BRI3;CLTC;PTTG1IP;YBX1;PHB2;COX5A;EEF1B2;LGALS3;LDHA;LAMP1;DNAJB6;RPS11;RPS10;CTSD;ATP6V1F;HSPA8;TMED9;NPM1;HSPA5;RPS8;RPL23;RPS5;ATP6AP2;NME2;EIF2S2;HSPE1;KLF4;GNB2L1;NPC2;CANX;VDAC2;RPS20;RPL29;RAN
Amantadine-220 mg/kg in Water-Rat-Liver-1d-dn	39/286	9.19565e-13	1.34469e-12	0	0	4.39955	121.933	TXN1;SPARC;PSMD11;NDUFB5;MRFAP1;PTTG1IP;RPL10A;ADIPOR2;RPL6;TTN;PLAC8;CDC42;PERP;BSG;APOE;RPS11;RPL18;GC;GLUL;HMGN1;SRRM2;FGB;HSPA8;HSPA5;AKR1A1;SERPINA3K;APOA2;ATP2B1;SDHB;GNMT;SOD1;ACTA2;ALB;SERPINI2;VDAC2;ID3;TAGLN2;P4HB;NFE2L2
Amantadine-220 mg/kg in Water-Rat-Liver-1d-up	52/314	2.29582e-20	7.58148e-20	0	0	5.63309	254.732	EIF4A1;RPL32;CLTC;ATP5C1;HMGB1;ETFB;ATP5G3;ATP5G2;ATP5G1;RPS15;RPS17;RPS19;CDH1;FTH1;ME1;RPL39;RPS10;TMED9;RPS8;RPL23;RPS6;NME2;RPSA;PSMA2;NPC2;SUB1;NDUFS2;UQCRC2;RPL29;LUC7L2;CD63;NDUFB8;RPL10;BRI3;ATP5A1;ATP5O;COX5A;UQCRH;LDHA;PSMB4;NPM1;NDUFA5;MDH2;DSTN;RPL35A;EIF2S2;FABP1;FASN;APOC1;RPS20;CALM2;TPT1
Amantadine-220 mg/kg in Water-Rat-Liver-3d-dn	23/268	0.000117831	0.000119546	0	0	2.55618	23.1239	TXN1;FGB;HSPA8;HSPA5;RPL23;MRFAP1;SERPINA3K;NEDD8;ATP5G2;PHB2;SDHB;GNMT;PLAC8;CDC42;COX7A2L;TUBB5;CSRP1;LAMP1;BSG;ALB;P4HB;GLUL;NFE2L2
Amantadine-220 mg/kg in Water-Rat-Liver-3d-up	59/332	1.35357e-24	8.59733e-24	0	0	6.19503	340.475	COX7B;CDKN1A;SPARC;RPL32;CLTC;ETFB;ATP5G3;RPL10A;ATP5G1;RPS15;RPS17;RGS2;RPS19;FTH1;ME1;RPS11;RPL39;RPS10;TMED9;RPS8;RPS5;RPS6;APOA2;RPSA;MAT1A;ATP1B1;ACTA2;SLPI;PSMA2;CANX;UQCRC2;RPL29;RPL10;ATP5A1;PTTG1IP;UQCRH;TTN;LDHA;PERP;APOE;IVNS1ABP;NDUFA5;MDH2;DSTN;RPL35A;HSPE1;FABP1;KLF6;FABP4;NFIB;FASN;ID2;KLF9;SERPINI2;CYCS;RPS20;TARDBP;CALM2;TPT1
Amantadine-58 mg/kg in Water-Rat-Liver-0.25d-dn	48/255	2.64088e-21	9.96149e-21	0	0	6.56122	310.891	TXN1;COX7B;NDUFB8;SPARC;RPL32;PSMD13;ATP5A1;ATP5C1;NEDD8;ETFB;ATP5G3;RPL6;UQCRH;TTN;EEF1B2;RPS17;PSMB4;CDH1;FTH1;PRDX1;GLUL;RPL39;RPS10;HMGN1;BNIP3L;HSPA8;SSB;NDUFA5;TMEM50A;MDH2;RPS8;RPL23;NME2;APOA2;TALDO1;RPL35A;MAT1A;EIF2S2;SDHB;GNMT;ACTA2;COX7A2L;SUB1;NDUFS2;RPS20;LUC7L2;RAN;TPT1
Amantadine-58 mg/kg in Water-Rat-Liver-0.25d-up	41/345	2.15676e-11	2.83631e-11	0	0	3.7577	92.2885	CD63;SLC25A3;TMED10;PSMD11;RPL10;CLTC;MRFAP1;PTTG1IP;RPL10A;ATP5G2;CDC42;PRDX2;RPS19;CSRP1;PERP;BSG;APOE;RPS11;GC;FGB;NPM1;RPS6;ATP6AP2;AKR1A1;DSTN;RPSA;ATP5F1;HSPE1;SOD2;GNB2L1;SOD1;FABP1;PSMA2;CANX;ALB;APOC1;SERPINI2;TXNIP;VDAC2;CYCS;P4HB
Amantadine-58 mg/kg in Water-Rat-Liver-1d-dn	42/283	6.1312e-15	1.08908e-14	0	0	4.8789	159.664	TXN1;RPL10;BRI3;PON2;ATP5A1;MRFAP1;PTTG1IP;ATP5G3;ADIPOR2;RPL6;TTN;CDC42;SLK;LAMP1;CDH1;FTH1;PRDX1;PERP;APOE;GLUL;HMGN1;TMED9;NDUFA5;STARD7;RPS8;RPL23;PGAM1;ATP6AP2;NME2;SERPINA3K;APOA2;EEF2;GNMT;SOD1;FABP1;SON;NFIB;SUB1;SERPINI2;VDAC2;CALM2;NFE2L2
Amantadine-58 mg/kg in Water-Rat-Liver-1d-up	47/317	1.48577e-16	3.11387e-16	0	0	4.90193	178.653	EIF4A1;NDUFB8;SPARC;TMED10;RPL32;NEDD8;RPL10A;PHB2;ATP5G1;RPS15;EEF1B2;PRDX2;RPS17;LDHA;PSMB4;RPS19;CSRP1;BSG;PSMD3;RPS11;GC;RPL39;RPS10;FGB;NPM1;HSPA5;RPS6;AKR1A1;DSTN;RPSA;MAT1A;ATP5F1;HSPE1;RHOA;COX7A2L;SLPI;NPC2;FASN;CANX;ALB;APOC1;CYCS;RPS20;P4HB;RPL29;RAN;TPT1
Amikacin-160 mg/kg in Saline-Rat-Kidney-14d-dn	36/266	8.74441e-12	1.18335e-11	0	0	4.3461	110.663	TXN1;ATP5C1;NEDD8;ATP5O;ATP5G1;RPL6;UQCRH;EEF1B2;RPS17;RPS19;CDH1;PERP;ATP5D;CFL1;COTL1;GC;PTRF;HMGN1;SRRM2;IVNS1ABP;HSPA5;NDUFA5;STARD7;GPX3;DCN;SOD1;NFIB;ID2;CANX;SERBP1;TXNIP;CYCS;NDUFS2;TOP1;TARDBP;NFE2L2
Amikacin-160 mg/kg in Saline-Rat-Kidney-14d-up	58/334	1.14781e-23	6.22173e-23	0	0	6.01382	317.659	EIF4A1;COX7B;SPARC;RPL32;CLTC;FHL1;MRFAP1;ATP5G3;RPL10A;ATP5G2;PHB2;RPS15;LGALS3;TUBA1B;TUBB5;LAMP1;OSTF1;RPS11;GLUL;RPL39;RPS10;CTSD;TMED9;PGAM1;RPS6;ATP6AP2;AKR1A1;NME2;RPSA;ATP1B1;ATP5F1;SDHB;ACTA2;NPC2;VDAC2;MYH9;TAGLN2;UQCRC2;SLC25A4;CD63;SF3B2;NDUFB8;TMED10;RPL10;BRI3;PSMD13;NDUFB5;ATP5A1;SDCBP;LDHA;PRDX1;APOE;HSPA8;DSTN;GNB2L1;GNMT;MGP;VIM
Amikacin-160 mg/kg in Saline-Rat-Kidney-28d-dn	40/245	1.00908e-15	1.93276e-15	0	0	5.45683	188.423	TXN1;COX7B;SPARC;RPL32;BRI3;ATP5C1;ATP5G3;RPS15;EEF1B2;RPS17;CDH1;PSMD3;RPS11;RPL39;HMGN1;HSPA8;TMED9;RPL21;HSPA5;NDUFA5;RPL23;RPS6;AKR1A1;TALDO1;ATP2B1;ATP1B1;HSPE1;KLF6;SON;NFIB;SERBP1;MGP;KLF9;TXNIP;VDAC2;TAGLN2;RPS20;TARDBP;RAN;NFE2L2
Amikacin-160 mg/kg in Saline-Rat-Kidney-28d-up	60/355	8.13695e-24	4.53229e-23	0	0	5.83225	310.075	ITGB1;SLC25A3;CLTC;HP1BP3;HMGB1;YBX1;RPL10A;ATP5G2;TUBA1B;RPS19;CSRP1;FTH1;BSG;CFL1;GLUL;RPS10;PTRF;BRD2;GPX3;PGAM1;ATP6AP2;NME2;BGN;RPSA;ATP5F1;DCN;ACTA2;CANX;MYH9;UQCRC2;RPL29;MGLL;CD63;RPL10;NEDD8;PTTG1IP;ATP5O;COX5A;CDC42;PRDX2;SDCBP;PPP3R1;LDHA;PRDX1;ATP5D;APOE;ATP6V1F;IVNS1ABP;NPM1;MDH2;DSTN;DEK;SOD2;GNB2L1;GNMT;ID3;CYCS;P4HB;CALM2;PICALM
Amikacin-160 mg/kg in Saline-Rat-Kidney-5d-dn	54/299	6.12828e-23	2.91816e-22	0	0	6.27998	321.199	TXN1;SPARC;ATP5C1;ATP5G3;ATP5G2;ATP5G1;RPL6;RPS17;RPS19;FTH1;CFL1;COTL1;RPS11;RPS10;HMGN1;STARD7;RPL23;ATP6AP2;AKR1A1;TALDO1;ATP1B1;SDHB;RHOA;ACTA2;EEF1G;SUB1;TAGLN2;UQCRC2;RPL29;CD63;TAGLN;NDUFB8;NDUFB5;ATP5A1;ATP5O;UQCRH;PLAC8;PRDX2;PSMB4;PRDX1;PERP;ATP5D;FLNA;APOE;HSPA5;NDUFA5;MDH2;EIF2S2;HSPE1;SOD1;NFIB;ALB;CYCS;TARDBP
Amikacin-160 mg/kg in Saline-Rat-Kidney-5d-up	45/301	4.8611e-16	9.63898e-16	0	0	4.93901	174.15	ITGB1;EIF4A1;SF3B2;SLC25A3;PSMD11;RPL10;BRI3;HP1BP3;MRFAP1;PEBP1;NEDD8;PTTG1IP;YBX1;RPL10A;COX5A;RPS15;SDCBP;LDHA;CSRP1;LAMP1;CDH1;BSG;GLUL;RPL39;IVNS1ABP;SLC12A2;HSPA8;MDH1;TMEM50A;GPX3;PGAM1;RPS6;GNB2L1;DCN;GNMT;ID2;SERPINI2;TXNIP;VDAC2;ID3;CALM2;SLC25A4;MGLL;TPT1;NFE2L2
Amikacin-20 mg/kg in Saline-Rat-Bone marrow-0.25d-dn	53/301	5.29739e-22	2.20519e-21	0	0	6.07907	297.811	COX7B;SPARC;RPL32;HMGB1;YBX1;ATP5G3;RPL10A;RPL6;RPS15;EEF1B2;PPP3CA;TUBB5;BSG;PSMD3;COTL1;GLUL;RPL39;BRD2;RPL21;GPX3;RPS5;RPS6;AKR1A1;SDHB;RHOA;ACTA2;EEF1G;COX7A2L;SLPI;SUB1;VDAC2;RPL29;S100A9;LUC7L2;SF3B2;NDUFB8;PSMD13;ATP5A1;NEDD8;CDC42;PRDX2;ATP5D;HSPA8;NPM1;RPL35A;DEK;EIF2S2;HSPE1;SOD1;ID3;CYCS;TARDBP;RAN
Amikacin-20 mg/kg in Saline-Rat-Bone marrow-0.25d-up	50/299	8.20319e-20	2.5159e-19	0	0	5.68614	249.89	TXN1;CLTC;HP1BP3;ATP5G1;LGALS3;RPS17;TUBA1B;RPS19;LAMP1;FTH1;CFL1;RAC1;OSTF1;RPS11;BNIP3L;TMED9;PGAM1;ATP6AP2;TALDO1;HMHA1;RPSA;CANX;TXNIP;MYH9;TAGLN2;UQCRC2;TOP1;CD63;RPL10;PON2;COX5A;UQCRH;TTN;PLAC8;SDCBP;LDHA;FLNA;BNIP2;HSPA5;TMEM50A;MDH2;DSTN;ATP2B1;GNB2L1;KLF6;SON;ID2;VIM;CALM2;TPT1
Amikacin-20 mg/kg in Saline-Rat-Bone marrow-1d-dn	48/304	5.18366e-18	1.27903e-17	0	0	5.29173	210.616	SF3B2;NDUFB8;SPARC;PSMD13;ATP5A1;MRFAP1;ATP5C1;HMGB1;YBX1;ETFB;ATP5G3;RPL6;RPS15;EEF1B2;RPS17;TUBA1B;PSMB4;TUBB5;CDH1;FTH1;BSG;PSMD3;ATP5D;COTL1;RPS11;RPL39;RPS10;HMGN1;BRD2;BNIP3L;HSPA8;HSPA5;NDUFA5;RPS8;AKR1A1;HSPE1;USF2;EEF1G;COX7A2L;SERBP1;VDAC2;ID3;TAGLN2;RPS20;TARDBP;LUC7L2;RAN;TPT1
Amikacin-20 mg/kg in Saline-Rat-Bone marrow-1d-up	50/296	5.2336e-20	1.63896e-19	0	0	5.75639	255.564	COX7B;SLC25A3;RPL32;CLTC;HP1BP3;FHL1;RPL10A;ATP5G2;RPS19;OSTF1;GLUL;TMED9;RPL23;PGAM1;RPS6;ATP6AP2;TALDO1;ATP5F1;SDHB;SDPR;NPC2;SUB1;TXNIP;MYH9;RPL29;CD63;TMED10;RPL10;BRI3;PTTG1IP;ATP5O;COX5A;TTN;PRDX2;SDCBP;LDHA;FLNA;IVNS1ABP;NPM1;TMEM50A;DSTN;DEK;GNB2L1;SOD1;KLF6;SERPINI2;VIM;P4HB;CALM2;EIF4G2
Amikacin-20 mg/kg in Saline-Rat-Kidney-1d-dn	47/300	1.60003e-17	3.72726e-17	0	0	5.23598	202.496	SF3B2;MTCH2;RPL32;PSMD13;ATP5A1;MRFAP1;ATP5C1;HMGB1;PHB2;EEF1B2;RPS17;PSMB4;LAMP1;PERP;ATP5D;APOE;GC;RPS10;HMGN1;SRRM2;BNIP3L;HSPA8;TMED9;MDH2;RPL23;RPS5;NME2;TALDO1;RPL35A;ATP1B1;EIF2S2;RHOA;DCN;ACTA2;COX7A2L;FABP4;SON;NFIB;SUB1;FASN;MGP;KLF9;NDUFS2;RPS20;VIM;RPL29;LUC7L2
Amikacin-20 mg/kg in Saline-Rat-Kidney-1d-up	49/300	5.38849e-19	1.5007e-18	0	0	5.51922	232.165	COX7B;SLC25A3;SPARC;FHL1;PEBP1;YBX1;ATP5G2;ATP5G1;RPL6;RPS15;CSRP1;CDH1;COTL1;RPL39;STARD7;RPS8;GPX3;PGAM1;RPS6;RPSA;SDHB;TXNIP;VDAC2;SLC25A4;CD63;NDUFB8;PSMD11;RPL10;BRI3;NEDD8;PTTG1IP;ATP5O;COX5A;UQCRH;CDC42;LDHA;FLNA;IVNS1ABP;DSTN;EEF2;HSPE1;GNB2L1;SOD1;EHD4;CYCS;P4HB;CALM2;EIF4G2;NFE2L2
Amikacin-20 mg/kg in Saline-Rat-Kidney-3d-dn	46/318	8.24194e-16	1.59375e-15	0	0	4.75481	165.145	TXN1;NDUFB8;COX17;MRFAP1;RPL10A;ATP5G2;ATP5G1;EEF1B2;PRDX2;RPS17;RPS19;CSRP1;LAMP1;PERP;BSG;ATP5D;ME1;APOE;CTSD;BNIP3L;NPM1;MDH1;HSPA5;NDUFA5;GPX3;AKR1A1;TALDO1;DSTN;RPSA;EEF2;ATP5F1;HSPE1;SOD2;RHOA;SOD1;COX7A2L;KLF6;SLPI;NPC2;MGP;TXNIP;ID3;CYCS;VIM;P4HB;RPL29
Amikacin-20 mg/kg in Saline-Rat-Kidney-3d-up	51/282	9.43879e-22	3.78128e-21	0	0	6.26704	303.4	ITGB1;SPARC;CLTC;HP1BP3;FHL1;ATP5C1;PEBP1;YBX1;ATP5G3;RPL6;RPS15;TUBB5;CDH1;FTH1;RPS11;GLUL;PTRF;HMGN1;STARD7;RPS8;PGAM1;RPS6;ATP6AP2;ATP1B1;SDHB;VDAC2;MYH9;TAGLN2;UQCRC2;SLC25A4;TAGLN;RPL10;BRI3;ATP5A1;NEDD8;PTTG1IP;COX5A;ADIPOR2;CDC42;SDCBP;LDHA;FLNA;IVNS1ABP;SERPINA3K;ATP2B1;GNB2L1;ALB;APOC1;CALM2;TPT1;NFE2L2
Amikacin-20 mg/kg in Saline-Rat-Kidney-5d-dn	43/295	5.58057e-15	9.94853e-15	0	0	4.7813	156.92	TXN1;SF3B2;NDUFB8;RPL32;ATP5A1;MRFAP1;ATP5G3;ATP5G1;EEF1B2;PRDX2;RPS17;LDHA;PERP;BSG;ME1;APOE;IVNS1ABP;DSP;BNIP3L;MDH1;HSPA5;NDUFA5;TMEM50A;MDH2;RPS8;RPL23;ATP6AP2;AKR1A1;NME2;TALDO1;ATP1B1;EEF2;EIF2S2;HSPE1;RHOA;COX7A2L;SLPI;KLF9;CYCS;TAGLN2;RPL29;EIF4G2;TPT1
Amikacin-20 mg/kg in Saline-Rat-Kidney-5d-up	50/305	1.97945e-19	5.81289e-19	0	0	5.5506	239.044	ITGB1;COX7B;CLTC;HP1BP3;PEBP1;YBX1;ATP5G2;RPL6;RPS15;TUBA1B;TUBB5;RPS19;LAMP1;CDH1;FTH1;CFL1;COTL1;RPS11;GLUL;STARD7;GPX3;PGAM1;RPS6;RPSA;SDHB;DCN;VDAC2;UQCRC2;SLC25A4;CD63;PSMD11;RPL10;BRI3;NDUFB5;NEDD8;PTTG1IP;ATP5O;COX5A;ADIPOR2;CDC42;SDCBP;PRDX1;ATP5D;HSPA8;DSTN;GNB2L1;SOD1;RPS20;CALM2;NFE2L2
Amikacin-82 mg/kg in Saline-Rat-Bone marrow-1d-dn	52/291	6.55801e-22	2.68595e-21	0	0	6.18265	301.566	EIF4A1;COX7B;SPARC;MRFAP1;ATP5C1;YBX1;ATP5G3;ATP5G1;RPL6;RPS15;EEF1B2;LGALS3;TUBA1B;TUBB5;CDH1;FTH1;BSG;COTL1;RPS11;RPL39;HMGN1;SRRM2;BRD2;RPS8;RPL23;RPSA;ACTA2;COX7A2L;SUB1;VDAC2;SF3B2;NDUFB8;RPL10;PSMD13;ATP5A1;COX5A;CDC42;ATP5D;ZBTB7A;HSPA8;NPM1;HSPA5;EEF2;HSPE1;USF2;GNB2L1;SOD1;COL1A1;SERBP1;CYCS;TARDBP;RAN
Amikacin-82 mg/kg in Saline-Rat-Bone marrow-1d-up	40/309	2.54367e-12	3.58005e-12	0	0	4.1446	110.65	TXN1;TMED10;BRI3;PON2;ATP5O;RPL10A;UQCRH;PLAC8;PRDX2;RPS17;LDHA;RPS19;CSRP1;CFL1;FLNA;OSTF1;GLUL;RPS10;IVNS1ABP;TMED9;RPS6;ATP6AP2;AKR1A1;TALDO1;HMHA1;DSTN;EIF2S2;ATP5F1;SDHB;RHOA;NPC2;ID2;SERPINI2;TXNIP;MYH9;TAGLN2;RPS20;RPL29;S100A9;TPT1
Amikacin-82 mg/kg in Saline-Rat-Bone marrow-3d-dn	50/275	1.87923e-21	7.26244e-21	0	0	6.3006	300.686	COX7B;HMGB1;ATP5G3;RPL10A;EEF1B2;RPS17;RGS2;TUBB5;RPS19;CSRP1;LAMP1;FTH1;COTL1;GLUL;HMGN1;SRRM2;BNIP3L;RPL21;RPS8;RPL23;RPS6;AKR1A1;NME2;RPL13A;RPSA;SDHB;COX7A2L;PSMA2;SUB1;VDAC2;TOP1;S100A9;SF3B2;PSMD13;ATP5A1;CDC42;PRDX2;SDCBP;APOE;ZBTB7A;HSPA8;NPM1;HSPA5;NDUFA5;EIF2S2;HSPE1;SOD2;SERBP1;RPS20;RAN
Amikacin-82 mg/kg in Saline-Rat-Bone marrow-3d-up	48/325	8.1956e-17	1.77185e-16	0	0	4.88515	180.948	EIF4A1;CD63;SLC25A3;NDUFB8;SPARC;TMED10;RPL32;RPL10;BRI3;ARPC1B;MRFAP1;NEDD8;ATP5G2;COX5A;RPL6;UQCRH;RPS15;LGALS3;LDHA;TUBA1B;CDH1;PERP;CFL1;FLNA;OSTF1;RPS11;TMED9;TMEM50A;TALDO1;HMHA1;DSTN;ATP2B1;GNB2L1;COL1A1;ACTA2;EEF1G;ACTA1;KLF6;SLPI;NPC2;ID2;SERPINI2;TXNIP;MYH9;VIM;RPL29;CALM2;TPT1
Amikacin-82 mg/kg in Saline-Rat-Kidney-1d-dn	33/260	3.60924e-10	4.40582e-10	0	0	4.01964	87.3963	TXN1;EIF4A1;BRI3;PSMD13;CLTC;ATP5C1;PTTG1IP;ATP5G3;PHB2;RPS15;PLAC8;PSMB4;RPS19;LAMP1;PRDX1;BSG;ATP5D;APOE;RPS11;GC;GLUL;HSPA8;TALDO1;SDHB;RHOA;COX7A2L;FABP4;FASN;CANX;TXNIP;VDAC2;ID3;NDUFS2
Amikacin-82 mg/kg in Saline-Rat-Kidney-1d-up	69/340	2.46352e-32	5.89748e-31	0	0	7.41106	539.385	COX7B;SLC25A3;SPARC;RPL32;YBX1;RPL10A;ATP5G1;EEF1B2;RPS17;CSRP1;FTH1;CFL1;COTL1;OSTF1;RPS10;CTSD;HMGN1;SRRM2;DSP;TMED9;RPS8;GPX3;RPL23;PGAM1;RPS6;ATP6AP2;AKR1A1;NME2;RPSA;ATP1B1;ATP5F1;ACTA2;EEF1G;MYH9;TAGLN2;UQCRC2;RPL29;NDUFB8;RPL10;NDUFB5;ATP5A1;NEDD8;ATP5O;COX5A;UQCRH;PRDX2;SDCBP;LDHA;FLNA;IVNS1ABP;MDH1;HSPA5;NDUFA5;DSTN;DEK;ATP2B1;EEF2;HSPE1;GNB2L1;SOD1;SON;ID2;CYCS;P4HB;CALM2;EIF4G2;RAN;TPT1;NFE2L2
Amikacin-82 mg/kg in Saline-Rat-Kidney-3d-dn	51/308	5.41892e-20	1.69363e-19	0	0	5.62533	249.55	TXN1;COX7B;MTCH2;SLC25A3;RPL32;ATP5G3;ATP5G2;ATP5G1;RPS15;RPS17;RPS19;LAMP1;BSG;COTL1;OSTF1;RPS11;GLUL;RPL39;RPS10;DSP;TALDO1;RPSA;ATP5F1;RHOA;DCN;COX7A2L;NPC2;CANX;TXNIP;VDAC2;CD63;NDUFB8;RPL10;PTTG1IP;ATP5O;PRDX2;LDHA;PRDX1;APOE;ATP6V1F;NPM1;TMEM50A;DSTN;HSPE1;GNB2L1;ID3;RPS20;P4HB;CALM2;EIF4G2;TPT1
Amikacin-82 mg/kg in Saline-Rat-Kidney-3d-up	42/292	1.86462e-14	3.15145e-14	0	0	4.70104	148.614	SPARC;ATP5A1;FHL1;ATP5C1;HMGB1;YBX1;ETFB;PHB2;RPL6;UQCRH;EEF1B2;PSMB4;CDH1;FTH1;FLNA;GC;ZBTB7A;HMGN1;SRRM2;HSPA8;TMED9;HSPA5;NDUFA5;RPS8;RPL23;RPS6;ATP6AP2;AKR1A1;NME2;ATP2B1;ATP1B1;EEF2;SOD1;SON;NFIB;SERBP1;MGP;KLF9;TAGLN2;UQCRC2;RAN;NFE2L2
Amikacin-82 mg/kg in Saline-Rat-Kidney-5d-dn	55/325	6.11375e-22	2.51709e-21	0	0	5.8051	283.558	TXN1;COX7B;MTCH2;SLC25A3;RPL32;FHL1;ATP5C1;ATP5G2;ATP5G1;RPL6;EEF1B2;RPS17;RPS19;LAMP1;BSG;RPS11;RPS10;TMED9;GPX3;NME2;TALDO1;ATP5F1;RHOA;COX7A2L;SUB1;CANX;TXNIP;NDUFS2;UQCRC2;NDUFB8;BRI3;ATP5A1;PTTG1IP;ATP5O;PLAC8;CDC42;PRDX2;LDHA;PRDX1;PERP;ATP5D;APOE;GC;ATP6V1F;HSPA8;NPM1;HSPA5;NDUFA5;DSTN;RPL35A;EIF2S2;HSPE1;ID3;CYCS;RPS20
Amikacin-82 mg/kg in Saline-Rat-Kidney-5d-up	40/275	5.42921e-14	8.80207e-14	0	0	4.75273	145.169	SPARC;RPL10;CLTC;HP1BP3;CHD4;HMGB1;YBX1;ATP5G3;PHB2;COX5A;RPS15;SDCBP;TUBB5;CSRP1;FTH1;CFL1;FLNA;GLUL;RPL39;HMGN1;STARD7;RPS8;RPL23;PGAM1;RPS6;RPSA;ATP1B1;EEF2;GNB2L1;DCN;SOD1;ACTA2;SON;MGP;VDAC2;MYH9;RPL29;SLC25A4;TPT1;NFE2L2
Amiloride-22 mg/kg in CMC-Rat-Heart-1d-dn	75/360	6.4235e-36	3.14233e-34	0	0	7.72513	625.991	TXN1;EIF4A1;COX7B;SPARC;RPL32;ATP5C1;YBX1;ATP5G3;RPL10A;ATP5G2;PHB2;ATP5G1;RPS15;RPS17;TUBA1B;CCND2;BSG;CFL1;OSTF1;RPS11;RPL39;RPS10;PTRF;RPS8;GPX3;PGAM1;RPS6;AKR1A1;NME2;RPSA;ATP5F1;RHOA;DCN;EEF1G;ACTA1;COX7A2L;SDPR;NPC2;SUB1;SPARCL1;VDAC2;NDUFS2;TAGLN2;RPL29;MFGE8;SLC25A4;NDUFB8;RPL10;BRI3;NDUFB5;COX17;NEDD8;ATP5O;COX5A;UQCRH;CDC42;PRDX2;LDHA;PRDX1;ATP5D;ATP6V1F;TMEM50A;MDH2;DSTN;EEF2;EIF2S2;HSPE1;GNB2L1;EHD4;NFIB;SERPINI2;ID3;RPS20;VIM;CALM2
Amiloride-22 mg/kg in CMC-Rat-Heart-1d-up	35/240	1.93879e-12	2.75531e-12	0	0	4.73998	127.832	CDKN1A;ATP5A1;FHL1;MRFAP1;NEXN;ETFB;COX6A2;RPL6;TTN;SDCBP;LAMP1;PERP;TNNI3;GLUL;SRRM2;IVNS1ABP;DSP;HSPA8;HSPA5;NDUFA5;RPL23;TPM1;ATP2B1;ATP1B1;SDHB;PRKAR1A;CANX;SERBP1;MGP;CYCS;MYH9;UQCRC2;TARDBP;LUC7L2;TPT1
Amiloride-22 mg/kg in CMC-Rat-Heart-3d-dn	62/346	5.28075e-26	4.2139e-25	0	0	6.28269	365.673	TXN1;COX7B;MTCH2;SPARC;MRFAP1;ATP5C1;ATP5G3;RPL10A;ATP5G2;PHB2;ATP5G1;RPL6;RPS15;EEF1B2;LGALS1;CCND2;TUBB5;CSRP1;BSG;PSMD3;RPS11;RPL39;RPS10;PTRF;BNIP3L;GPX3;AKR1A1;NME2;TALDO1;RPSA;RHOA;DCN;EEF1G;COX7A2L;SDPR;SUB1;MYL3;CANX;TAGLN2;UQCRC2;MFGE8;TAGLN;NDUFB8;RPL10;COX5A;CDC42;ATP5D;FLNA;TNNI3;NPM1;NDUFA5;DSTN;ATP2B1;EEF2;HSPE1;GNB2L1;EHD4;FABP4;NFIB;ID3;RPS20;VIM
Amiloride-22 mg/kg in CMC-Rat-Heart-3d-up	44/254	3.53292e-18	8.87568e-18	0	0	5.89263	236.792	SLC25A3;PSMD11;BRI3;NDUFB5;CLTC;ATP5A1;FHL1;NEXN;HMGB1;ETFB;ATP5O;COX6A2;UQCRH;SDCBP;LDHA;RPS19;LAMP1;GLUL;SRRM2;DSP;HSPA8;TMED9;STARD7;TMEM50A;MDH2;RPS8;RPL23;PGAM1;RPS6;TPM1;ATP1B1;SOD1;ACTA1;SON;PRKAR1A;SERBP1;MGP;TXNIP;CYCS;MYH9;NDUFS2;CALM2;LUC7L2;TPT1
Amiloride-22 mg/kg in CMC-Rat-Heart-5d-dn	60/322	3.95406e-26	3.23051e-25	0	0	6.57826	384.779	TXN1;EIF4A1;COX7B;SPARC;ATP5G3;RPL10A;ATP5G2;ATP5G1;RPS15;TUBA1B;CCND2;TUBB5;RPS19;CSRP1;BSG;PSMD3;CFL1;RPL39;RPS10;PTRF;ANXA2;GPX3;NME2;ATP5F1;RHOA;SDPR;NPC2;SUB1;MYL3;CANX;SPARCL1;TXNIP;VDAC2;TAGLN2;MFGE8;TAGLN;NDUFB8;RPL10;BRI3;COX17;ATP5O;CDC42;PRDX2;LDHA;ATP5D;FLNA;IVNS1ABP;JUP;EEF2;HSPE1;KLF4;GNB2L1;EHD4;NFIB;KLF9;ID3;CYCS;RPS20;TCF4;VIM
Amiloride-22 mg/kg in CMC-Rat-Heart-5d-up	51/278	4.84213e-22	2.02747e-21	0	0	6.37881	313.069	YWHAE;SLC25A3;RPL32;CLTC;FHL1;ATP5C1;HMGB1;ETFB;COX6A2;EEF1B2;RPS17;LAMP1;FTH1;RPS11;GLUL;HMGN1;RPS8;RPL23;RPS5;RPS6;TPM1;ATP1B1;ACTA1;PRKAR1A;PSMA2;NDUFS2;UQCRC2;LUC7L2;NDUFB5;ATP5A1;NEXN;UQCRH;SDCBP;PSMB4;PRDX1;PERP;TNNI3;HSPA8;MDH1;HSPA5;NDUFA5;MDH2;RPL35A;SOD1;SON;SERBP1;MGP;CALM2;RAN;TPT1;NFE2L2
Amineptine-1667 uM in DMSO-Rat-Primary rat hepatocytes-0.67d-dn	40/304	1.50101e-12	2.14632e-12	0	0	4.22421	115.004	TXN1;TAGLN;NDUFB5;ATP5A1;NEDD8;PTTG1IP;ATP5G3;UQCRH;LGALS3;PPP3CA;TUBA1B;TUBB5;CSRP1;CDH1;FTH1;CFL1;FLNA;APOE;OSTF1;RPS11;GC;GLUL;DSP;BNIP3L;HSPA8;NME2;SERPINA3K;APOA2;DSTN;SOD2;FABP1;ACTA2;ACTA1;KLF6;PSMA2;SERBP1;APOC1;MYH9;TAGLN2;CALM2
Amineptine-1667 uM in DMSO-Rat-Primary rat hepatocytes-0.67d-up	45/296	2.549e-16	5.21724e-16	0	0	5.03872	180.919	ITGB1;EIF4A1;CD63;CDKN1A;TMED10;B4GALT1;RPL10;BRI3;PON2;CLTC;YBX1;RPL10A;PHB2;COX5A;ATP5G1;RPL6;RPS15;EEF1B2;SDCBP;RPS19;LAMP1;PRDX1;RPL39;HMGN1;ATP6V1F;BRD2;TMED9;NPM1;HSPA5;RPS8;RPL23;RPS6;ATP6AP2;AKR1A1;EIF2S2;GNB2L1;NPC2;CANX;ALB;VDAC2;CYCS;RPS20;P4HB;RPL29;RAN
Amineptine-1667 uM in DMSO-Rat-Primary rat hepatocytes-1d-dn	61/328	1.67319e-26	1.43239e-25	0	0	6.57086	389.997	COX7B;SLC25A3;SPARC;RPL32;ATP5G3;ATP5G2;PHB2;LGALS3;RPS17;TUBB5;RPS19;CDH1;BSG;CFL1;GLUL;RPL39;HMGN1;DSP;TMED9;RPL23;PGAM1;NME2;ACTA1;COX7A2L;SUB1;MYH9;TAGLN2;UQCRC2;RPL29;MFGE8;SLC25A4;TAGLN;NDUFB8;NDUFB5;PON2;NEDD8;ATP5O;CDC42;PRDX2;SDCBP;LDHA;PRDX1;ATP5D;FLNA;APOE;NPM1;HSPA5;NDUFA5;DSTN;HSPE1;SOD2;GNB2L1;SOD1;ALB;APOC1;ID3;CYCS;RPS20;CALM2;TPT1;NFE2L2
Amineptine-1667 uM in DMSO-Rat-Primary rat hepatocytes-1d-up	31/272	1.66609e-08	1.86712e-08	0	0	3.54377	63.4696	ITGB1;CD63;BRI3;COX17;PTTG1IP;YBX1;ATP5G1;RPL6;RPS15;EEF1B2;FTH1;OSTF1;RPS11;GC;CTSD;BRD2;HSPA8;RPS5;RPS6;ATP6AP2;SERPINA3K;APOA2;RPL35A;SDHB;RHOA;EEF1G;SLPI;CANX;VDAC2;TARDBP;RAN
Aminocaproic Acid-2000 mg/kg in Water-Rat-Kidney-1d-dn	53/324	1.74103e-20	5.84249e-20	0	0	5.55641	252.801	SLC25A3;CLTC;ATP5C1;ATP5G3;ATP5G2;ATP5G1;TUBA1B;LAMP1;FTH1;BSG;CFL1;ME1;RPS11;GLUL;RPL39;BNIP3L;NME2;ATP1B1;ATP5F1;SDHB;ACTA2;PSMA2;SUB1;CANX;TXNIP;UQCRC2;RPL29;CD63;NDUFB8;TMED10;BRI3;ATP5A1;PTTG1IP;COX5A;PLAC8;CDC42;SDCBP;LDHA;PRDX1;ATP5D;APOE;GC;ATP6V1F;HSPA8;HSPA5;TMEM50A;DSTN;ATP2B1;SOD1;CYCS;RPS20;P4HB;TPT1
Aminocaproic Acid-2000 mg/kg in Water-Rat-Kidney-1d-up	38/276	1.33883e-12	1.92456e-12	0	0	4.44444	121.508	TXN1;EIF4A1;COX7B;SPARC;RPL32;RPL10;NDUFB5;FHL1;RPL10A;PHB2;UQCRH;RPS15;EEF1B2;LGALS3;RPS17;RPS19;CDH1;FLNA;RPS10;HMGN1;SRRM2;TMED9;MDH1;NDUFA5;GPX3;RPL23;RPS6;ATP6AP2;EEF2;HSPE1;SOD2;SFPQ;SLPI;ID2;ID3;MYH9;SLC25A4;RAN
Aminocaproic Acid-2000 mg/kg in Water-Rat-Kidney-3d-dn	46/259	2.11625e-19	6.20305e-19	0	0	6.09072	261.898	ITGB1;COX7B;SLC25A3;NDUFB8;SPARC;RPL10;BRI3;CLTC;HP1BP3;YBX1;RPL10A;ATP5G2;PHB2;COX5A;ATP5G1;PRDX2;PPP3CA;RPS17;LDHA;CSRP1;FTH1;CFL1;FLNA;OSTF1;GC;GLUL;RPL39;CTSD;TMED9;NPM1;RPL23;ATP6AP2;GP2;DSTN;DEK;ATP1B1;ATP5F1;DCN;MGP;KLF9;TXNIP;VDAC2;CYCS;MYH9;NDUFS2;RPL29
Aminocaproic Acid-2000 mg/kg in Water-Rat-Kidney-3d-up	38/341	7.64241e-10	9.1574e-10	0	0	3.4791	73.0337	TXN1;CD63;ATP5C1;RRBP1;ATP5G3;ATP5O;UQCRH;PLAC8;EEF1B2;SDCBP;PSMB4;RPS19;LAMP1;CDH1;PSMD3;ATP5D;COTL1;RPS11;RPS10;HMGN1;BNIP3L;RPL21;MDH1;NDUFA5;MDH2;GPX3;RPS6;AKR1A1;NME2;HSPE1;SOD1;ACTA2;PSMA2;NFIB;RPS20;TARDBP;SLC25A4;NFE2L2
Aminocaproic Acid-2000 mg/kg in Water-Rat-Kidney-5d-dn	42/250	6.58992e-17	1.43853e-16	0	0	5.66275	210.985	CD63;SF3B2;SLC25A3;SPARC;TMED10;BRI3;CLTC;ATP5A1;MRFAP1;CHD4;PTTG1IP;RPL6;SDCBP;RPS19;CSRP1;LAMP1;FLNA;GLUL;CTSD;IVNS1ABP;HSPA8;TMED9;NPM1;HSPA5;STARD7;RPL23;ATP6AP2;DSTN;ATP2B1;ATP1B1;USF2;DCN;ACTA2;KLF6;KLF9;TXNIP;VDAC2;CYCS;MYH9;P4HB;MGLL;TPT1
Aminocaproic Acid-2000 mg/kg in Water-Rat-Kidney-5d-up	49/350	3.51575e-16	7.09637e-16	0	0	4.59031	163.342	TXN1;COX7B;RPL32;ATP5C1;HMGB1;YBX1;ETFB;ATP5G3;ATP5G1;RPS15;EEF1B2;RPS17;CDH1;FTH1;BSG;COTL1;RPS11;RPL39;RPS10;HMGN1;GPX3;RPS5;AKR1A1;RPL13A;RPSA;SDHB;COX7A2L;PSMA2;RPL29;SLC25A4;LUC7L2;NDUFB8;PSMD13;ATP5O;UQCRH;LDHA;PSMB4;ATP5D;GC;NDUFA5;RPL35A;EIF2S2;HSPE1;SOD1;NFIB;ID2;ALB;RPS20;RAN
Aminoglutethimide-350 mg/kg in CMC-Rat-Liver-0.25d-dn	37/274	4.78984e-12	6.60332e-12	0	0	4.33963	113.11	TXN1;SPARC;RPL32;PON2;ATP5A1;ATP5C1;HMGB1;YBX1;ETFB;ATP5G3;ATP5O;ADIPOR2;UQCRH;EEF1B2;CDC42;CDH1;GC;GLUL;IVNS1ABP;FGB;HSPA5;HMGCS1;TMEM50A;RPS8;RPS6;SERPINA3K;RPL35A;FABP1;EEF1G;SLPI;PSMA2;NFIB;FASN;ID2;ALB;CALM2;TPT1
Aminoglutethimide-350 mg/kg in CMC-Rat-Liver-0.25d-up	51/326	6.89581e-19	1.88844e-18	0	0	5.25215	219.635	EIF4A1;COX7B;CLTC;RPL10A;ATP5G2;PHB2;RPL6;RPS15;RPS17;RPS19;LAMP1;FTH1;BSG;PSMD3;RPS11;RPL39;RPS10;TMED9;RPL23;PGAM1;NME2;APOA2;RPSA;SDHB;RPL29;CD63;RPL10;BRI3;PSMD13;NEDD8;RRBP1;COX5A;TTN;LDHA;ATP5D;APOE;HSPA8;NPM1;NDUFA5;EEF2;EIF2S2;HSPE1;SOD2;GNB2L1;GNMT;SOD1;APOC1;CYCS;RPS20;P4HB;RAN
Aminoglutethimide-350 mg/kg in CMC-Rat-Liver-1d-dn	40/293	4.49913e-13	6.74185e-13	0	0	4.41042	125.387	TXN1;COX7B;MTCH2;NDUFB8;SPARC;RPL32;NDUFB5;ATP5A1;ATP5C1;PTTG1IP;ETFB;ATP5G3;RPL6;UQCRH;EEF1B2;RPS17;LDHA;CSRP1;CDH1;FLNA;RPS11;GLUL;RPL39;RPS10;NDUFA5;RPS8;RPS6;SERPINA3K;APOA2;ATP1B1;SDHB;GNMT;FABP1;NFIB;SUB1;FASN;ALB;APOC1;TXNIP;CALM2
Aminoglutethimide-350 mg/kg in CMC-Rat-Liver-1d-up	40/307	2.06284e-12	2.92421e-12	0	0	4.17608	112.366	CD63;SLC25A3;PSMD11;RPL10;PSMD13;CLTC;COX5A;TTN;SDCBP;TUBA1B;PRDX1;PSMD3;ATP5D;CFL1;ME1;APOE;GC;CTSD;HMGN1;FGB;HSPA8;NPM1;HSPA5;RPL23;PGAM1;AKR1A1;TALDO1;DSTN;RPSA;EEF2;HSPE1;SOD2;GNB2L1;SOD1;PSMA2;VDAC2;CYCS;P4HB;RAN;TPT1
Aminoglutethimide-350 mg/kg in CMC-Rat-Liver-3d-dn	39/279	4.13499e-13	6.2163e-13	0	0	4.52954	129.156	MTCH2;SPARC;RPL32;PON2;ATP5A1;ATP5C1;YBX1;ETFB;ATP5G3;ADIPOR2;RPL6;UQCRH;EEF1B2;LDHA;PSMB4;CSRP1;APOE;GC;GLUL;FGB;HSPA5;NDUFA5;RPS8;RPS6;SERPINA3K;APOA2;RPL35A;SDHB;GNMT;FABP1;NFIB;NPC2;FASN;ID2;ALB;APOC1;RPL29;TPT1;NFE2L2
Aminoglutethimide-350 mg/kg in CMC-Rat-Liver-3d-up	52/321	6.32377e-20	1.95932e-19	0	0	5.48448	242.455	TXN1;EIF4A1;SLC25A3;CLTC;RPL10A;ATP5G2;RPS17;TUBA1B;RPS19;LAMP1;BSG;PSMD3;CFL1;ME1;RPS11;RPL39;RPS10;CTSD;TMED9;PGAM1;AKR1A1;NME2;TALDO1;RPSA;ATP5F1;CANX;VDAC2;MYH9;UQCRC2;CD63;TMED10;PSMD11;RPL10;BRI3;PSMD13;NEDD8;ATP5O;TTN;PRDX2;SDCBP;PRDX1;ATP5D;HSPA8;NPM1;DSTN;EEF2;HSPE1;SOD2;GNB2L1;SOD1;RPS20;P4HB
Aminosalicylic Acid-2337 mg/kg in CMC-Rat-Liver-1d-dn	16/296	0.0715505	0.0715777	0	0	1.53768	4.0554	COX7B;MTCH2;SPARC;PON2;ATP5A1;SERPINA3K;APOA2;ATP5C1;MAT1A;ETFB;ATP5G3;GNMT;FABP1;FASN;BSG;APOC1
Aminosalicylic Acid-2337 mg/kg in CMC-Rat-Liver-1d-up	77/304	2.41036e-43	7.03111e-41	0	0	10.019	983.175	TXN1;EIF4A1;SLC25A3;RPL32;CLTC;MRFAP1;YBX1;RPL10A;ATP5G2;PHB2;RPL6;RPS15;EEF1B2;LGALS3;RPS17;TUBA1B;RPS19;CDH1;FTH1;PSMD3;CFL1;RPS11;RPL39;RPS10;HMGN1;FGB;DSP;TMED9;RPL21;RPS8;RPL23;PGAM1;RPS5;RPS6;AKR1A1;NME2;RPSA;ACTA2;EEF1G;VDAC2;MYH9;TAGLN2;RPL29;CD63;TMED10;RPL10;PSMD13;NEDD8;PTTG1IP;COX5A;PLAC8;CDC42;PRDX2;SDCBP;LDHA;PRDX1;ATP5D;APOE;GC;HSPA8;NPM1;HSPA5;DSTN;EIF2S2;HSPE1;SOD2;GNB2L1;SOD1;KLF6;ALB;CYCS;RPS20;P4HB;TARDBP;RAN;TPT1;NFE2L2
Aminosalicylic Acid-2337 mg/kg in CMC-Rat-Liver-5d-dn	23/293	0.000429477	0.000433995	0	0	2.31645	17.9593	FGB;COX7B;SPARC;SERPINA3K;APOA2;PTTG1IP;MAT1A;ETFB;ATP1B1;UQCRH;GNMT;TTN;SOD1;FABP1;LDHA;KLF6;CSRP1;FASN;APOC1;FLNA;GC;GLUL;LUC7L2
Aminosalicylic Acid-2337 mg/kg in CMC-Rat-Liver-5d-up	75/307	4.96362e-41	7.03035e-39	0	0	9.5164	883.159	TXN1;EIF4A1;SLC25A3;RPL32;CLTC;MRFAP1;ATP5C1;RPL10A;ATP5G2;PHB2;RPL6;RPS15;EEF1B2;LGALS3;RPS17;RPS19;CDH1;FTH1;BSG;CFL1;RPS11;RPL39;RPS10;HMGN1;TMED9;RPL21;RPS8;RPL23;PGAM1;RPS5;RPS6;AKR1A1;NME2;RPL13A;RPSA;ATP5F1;EEF1G;COX7A2L;PSMA2;CANX;VDAC2;MYH9;TAGLN2;RPL29;MFGE8;NDUFB8;TMED10;RPL10;PSMD13;ATP5O;COX5A;CDC42;PRDX2;SDCBP;PSMB4;PRDX1;PERP;ATP5D;APOE;HSPA8;NPM1;HSPA5;NDUFA5;DSTN;RPL35A;EIF2S2;HSPE1;GNB2L1;CYCS;RPS20;P4HB;CALM2;RAN;TPT1;NFE2L2
Amiodarone-147 mg/kg in CMC-Rat-Heart-1d-dn	71/335	1.54175e-34	5.54466e-33	0	0	7.85501	611.552	TXN1;SPARC;RPL32;CLTC;FHL1;ATP5C1;YBX1;ATP5G3;RPL10A;PHB2;ATP5G1;RPL6;RPS15;RPS17;TUBA1B;TUBB5;CSRP1;LAMP1;BSG;PSMD3;CFL1;RPS11;RPL39;RPS10;HMGN1;STARD7;RPS8;GPX3;RPL23;PGAM1;ATP6AP2;AKR1A1;TALDO1;RPSA;ATP1B1;ATP5F1;DCN;EEF1G;ACTA1;COX7A2L;SDPR;PSMA2;SUB1;MYL3;TXNIP;TAGLN2;MFGE8;SLC25A4;TAGLN;SF3B2;RPL10;BRI3;PTTG1IP;ATP5O;CDC42;PRDX2;LDHA;PRDX1;FLNA;TMEM50A;DSTN;HSPE1;GNB2L1;COL1A1;EHD4;MGP;SERPINI2;ID3;CYCS;VIM;CALM2
Amiodarone-147 mg/kg in CMC-Rat-Heart-1d-up	35/265	3.42783e-11	4.45137e-11	0	0	4.21923	101.669	COX7B;CDKN1A;NDUFB8;NDUFB5;ATP5A1;MRFAP1;NEXN;ETFB;COX5A;COX6A2;TTN;PPP3CA;SDCBP;CCND2;FTH1;IVNS1ABP;DSP;HSPA5;MDH2;TPM1;ATP2B1;KLF4;SDHB;SOD1;FABP4;SON;PRKAR1A;TNNT2;CANX;SPARCL1;VDAC2;MYH9;TCF4;UQCRC2;RPL29
Amiodarone-147 mg/kg in CMC-Rat-Heart-3d-dn	44/287	4.01555e-16	8.04131e-16	0	0	5.08358	180.219	COX7B;CDKN1A;TAGLN;MTCH2;SLC25A3;NDUFB8;SPARC;FHL1;MRFAP1;NEXN;ATP5O;PHB2;RPL6;CDC42;LDHA;TUBA1B;CCND2;TUBB5;ATP5D;TNNI3;RPL39;HSPA8;RPL21;MDH1;PGAM1;DSTN;RPSA;ATP2B1;ATP1B1;GNB2L1;DCN;EEF1G;ACTA1;EHD4;SDPR;SUB1;MYL3;CANX;TXNIP;UQCRC2;P4HB;CALM2;SLC25A4;LUC7L2
Amiodarone-147 mg/kg in CMC-Rat-Heart-3d-up	54/313	5.76551e-22	2.38494e-21	0	0	5.93615	290.308	RPL32;ATP5C1;HMGB1;YBX1;ETFB;COX6A2;RPS17;RPS19;FTH1;RPS11;GLUL;RPS10;PTRF;HMGN1;DSP;RPL23;RPS5;TPM1;NME2;SDHB;PRKAR1A;SPARCL1;MYH9;NDUFS2;RPL29;CD63;PSMD11;RPL10;ATP5A1;COX17;COX5A;UQCRH;TTN;PRDX2;SDCBP;PSMB4;PRDX1;PERP;ATP6V1F;IVNS1ABP;HSPA5;NDUFA5;MDH2;RPL35A;EEF2;KLF4;SOD1;FABP4;SON;MGP;CYCS;RPS20;RAN;TPT1
Amiodarone-147 mg/kg in CMC-Rat-Heart-5d-dn	63/323	1.47196e-28	1.78357e-27	0	0	6.99273	448.134	TXN1;EIF4A1;CDKN1A;MTCH2;SLC25A3;SPARC;FHL1;ATP5G3;ATP5G2;PHB2;RPL6;RPS15;TUBA1B;BSG;CFL1;OSTF1;RPL39;PTRF;DSP;ANXA2;GPX3;PGAM1;RPS6;BGN;TALDO1;ATP5F1;RHOA;DCN;ACTA2;EEF1G;ACTA1;SLPI;SDPR;NPC2;SUB1;MYL3;SPARCL1;TAGLN2;LUC7L2;TAGLN;RPL10;BRI3;ATP5O;COX5A;CDC42;PRDX2;LDHA;FLNA;HSPA8;JUP;NDUFA5;TMEM50A;DSTN;GNB2L1;EHD4;MGP;ID3;CYCS;VIM;P4HB;TARDBP;CALM2;TPT1
Amiodarone-147 mg/kg in CMC-Rat-Heart-5d-up	45/277	1.90094e-17	4.40089e-17	0	0	5.45682	210.096	CD63;COX7B;NDUFB8;RPL32;NDUFB5;ATP5A1;COX17;MRFAP1;ATP5C1;NEXN;HMGB1;YBX1;ETFB;COX6A2;UQCRH;TTN;SDCBP;RPS17;LAMP1;PERP;TNNI3;APOE;RPS11;GLUL;RPS10;HMGN1;SRRM2;IVNS1ABP;MDH1;HSPA5;MDH2;RPS8;RPL23;TPM1;NME2;RPSA;ATP2B1;SDHB;SON;NFIB;TXNIP;VDAC2;NDUFS2;RPS20;NFE2L2
Amiodarone-147 mg/kg in CMC-Rat-Kidney-1d-dn	57/322	1.04907e-23	5.73784e-23	0	0	6.14976	325.393	TXN1;MTCH2;SPARC;RPL32;CLTC;FHL1;ATP5C1;ETFB;ATP5G3;PHB2;ATP5G1;RPL6;TUBA1B;LAMP1;BSG;COTL1;ME1;GLUL;CTSD;HMGN1;STARD7;RPS8;AKR1A1;NME2;BGN;ATP1B1;SDHB;ACTA2;COX7A2L;PSMA2;NDUFS2;UQCRC2;RPL29;NDUFB8;BRI3;PON2;ATP5A1;ATP5O;ADIPOR2;UQCRH;PLAC8;PRDX1;ATP5D;FLNA;APOE;ATP6V1F;HSPA8;DSTN;HSPE1;SOD1;NFIB;SERBP1;KLF9;CYCS;RPS20;VIM;PICALM
Amiodarone-147 mg/kg in CMC-Rat-Kidney-1d-up	42/278	3.23551e-15	5.90018e-15	0	0	4.98357	166.275	SF3B2;SLC25A3;RPL10;NDUFB5;HP1BP3;MRFAP1;NEDD8;PTTG1IP;RPL10A;ATP5G2;COX5A;RPS17;LDHA;RPS19;CSRP1;CDH1;FTH1;RPS11;IVNS1ABP;DSP;SLC12A2;NPM1;NDUFA5;GPX3;RPL23;PGAM1;RPS6;ATP6AP2;GP2;TALDO1;RPSA;DEK;EEF2;GNB2L1;TXNIP;VDAC2;ID3;MYH9;P4HB;CALM2;MGLL;TPT1
Amiodarone-147 mg/kg in CMC-Rat-Kidney-3d-dn	62/300	1.35404e-29	2.03909e-28	0	0	7.51515	499.546	TXN1;MTCH2;SLC25A3;SPARC;RPL32;FHL1;YBX1;ATP5G1;RPL6;RPS17;TUBA1B;TUBB5;LAMP1;FTH1;BSG;CFL1;CTSD;HMGN1;BNIP3L;TMED9;RPS8;GPX3;PGAM1;NME2;ATP1B1;SDHB;DCN;ACTA2;NPC2;VDAC2;NDUFS2;TAGLN2;UQCRC2;RPL29;TAGLN;NDUFB8;BRI3;ATP5A1;ATP5O;COX5A;UQCRH;CDC42;PRDX2;LDHA;PSMB4;PRDX1;FLNA;TNNI3;GC;IVNS1ABP;HSPA8;HSPA5;MDH2;DSTN;EIF2S2;HSPE1;SOD1;ID2;KLF9;VIM;EIF4G2;RAN
Amiodarone-147 mg/kg in CMC-Rat-Kidney-3d-up	27/300	1.33737e-05	1.37544e-05	0	0	2.70448	30.3503	RPL10;MRFAP1;ATP5C1;PTTG1IP;ATP5G3;RPL10A;ATP5G2;RPS15;PLAC8;CDH1;PERP;PSMD3;RPS11;GLUL;RPL39;NDUFA5;RPS6;AKR1A1;RPSA;EEF2;GNB2L1;CANX;TXNIP;ID3;MYH9;RPS20;TPT1
Amiodarone-147 mg/kg in CMC-Rat-Kidney-5d-dn	53/297	2.78219e-22	1.202e-21	0	0	6.18002	306.737	EIF4A1;SPARC;RPL32;ATP5C1;YBX1;RPL6;EEF1B2;TUBA1B;LAMP1;BSG;CFL1;RPS11;GLUL;RPS10;HMGN1;SRRM2;BNIP3L;TMED9;RPS8;RPS5;AKR1A1;NME2;ATP1B1;ACTA2;SLPI;NDUFS2;UQCRC2;RPL29;SLC25A4;LUC7L2;TAGLN;NDUFB8;ATP5A1;ATP5O;UQCRH;PLAC8;PSMB4;PRDX1;FLNA;GC;HSPA8;HSPA5;MDH2;RPL35A;DEK;ATP2B1;SOD1;SON;ID2;SERBP1;VIM;RAN;NFE2L2
Amiodarone-147 mg/kg in CMC-Rat-Kidney-5d-up	44/303	3.07587e-15	5.62339e-15	0	0	4.76553	159.241	TMED10;RPL10;BRI3;NDUFB5;HP1BP3;MRFAP1;NEDD8;PTTG1IP;ATP5G3;RPL10A;ATP5G2;PHB2;COX5A;RPS15;LGALS3;SDCBP;LDHA;RPS19;CSRP1;CDH1;FTH1;ME1;RPL39;IVNS1ABP;SLC12A2;NPM1;NDUFA5;GPX3;RPL23;RPS6;ATP6AP2;DSTN;RPSA;EEF2;GNB2L1;DCN;COX7A2L;TXNIP;VDAC2;ID3;RPS20;P4HB;MGLL;TPT1
Amiodarone-147 mg/kg in CMC-Rat-Liver-1d-dn	67/304	9.88599e-34	2.98322e-32	0	0	8.21817	624.554	EIF4A1;MTCH2;SPARC;RPL32;ATP5C1;ETFB;ATP5G3;RPL10A;PHB2;ATP5G1;RPL6;RPS15;EEF1B2;RPS17;RPS19;FTH1;BSG;RPS11;GLUL;RPL39;RPS10;HMGN1;FGB;TMED9;RPS8;RPL23;RPS6;NME2;MAT1A;SDHB;ACTA2;COX7A2L;SLPI;PSMA2;MYH9;TAGLN2;UQCRC2;RPL29;LUC7L2;SF3B2;NDUFB8;BRI3;ATP5A1;RRBP1;ATP5O;UQCRH;LDHA;PSMB4;PERP;ATP5D;FLNA;GC;HSPA8;HSPA5;NDUFA5;TMEM50A;SERPINA3K;RPL35A;EIF2S2;HSPE1;GNMT;NFIB;FASN;ALB;SERPINI2;RPS20;CALM2
Amiodarone-147 mg/kg in CMC-Rat-Liver-1d-up	27/296	1.04851e-05	1.08033e-05	0	0	2.74528	31.4761	RPL10;NDUFB5;PTTG1IP;ATP5G2;COX5A;CDC42;CDH1;PRDX1;APOE;PGAM1;ATP6AP2;AKR1A1;APOA2;RPSA;EEF2;SOD2;GNB2L1;SOD1;FABP1;CANX;APOC1;TXNIP;VDAC2;CYCS;MGLL;EIF4G2;TPT1
Amiodarone-147 mg/kg in CMC-Rat-Liver-3d-dn	53/286	4.45307e-23	2.17706e-22	0	0	6.47552	333.268	COX7B;SPARC;RPL32;ATP5C1;ETFB;ATP5G3;RPL6;RPS15;RPS17;RPS19;CSRP1;FTH1;BSG;RPS11;GLUL;RPL39;HMGN1;FGB;RPS8;RPL23;RPS6;MAT1A;SDHB;ACTA2;COX7A2L;PSMA2;UQCRC2;RPL29;LUC7L2;NDUFB8;BRI3;PON2;ATP5A1;UQCRH;TTN;LDHA;PSMB4;PERP;GC;HSPA8;MDH1;HSPA5;NDUFA5;TMEM50A;SERPINA3K;RPL35A;HSPE1;GNMT;NFIB;FASN;ALB;RPS20;TPT1
Amiodarone-147 mg/kg in CMC-Rat-Liver-3d-up	36/314	9.89079e-10	1.17691e-09	0	0	3.58664	74.3662	TXN1;CD63;RPL10;MRFAP1;NEDD8;PTTG1IP;ATP5G2;COX5A;PLAC8;CDC42;CDH1;PSMD3;ATP5D;CFL1;APOE;NPM1;HMGCS1;PGAM1;AKR1A1;APOA2;RPSA;ATP1B1;EEF2;ATP5F1;SOD2;GNB2L1;SOD1;FABP1;SUB1;CANX;APOC1;TXNIP;VDAC2;ID3;CYCS;P4HB
Amiodarone-147 mg/kg in CMC-Rat-Liver-5d-dn	58/305	9.17098e-26	7.01268e-25	0	0	6.73015	388.001	COX7B;SPARC;RPL32;ETFB;ATP5G3;RPL6;RPS15;EEF1B2;RPS17;RPS19;CSRP1;FTH1;BSG;RPS11;RPL39;CTSD;HMGN1;SRRM2;FGB;BNIP3L;TMED9;RPL21;RPS8;RPS5;RPS6;MAT1A;SDHB;ACTA2;COX7A2L;SLPI;TAGLN2;UQCRC2;RPL29;LUC7L2;NDUFB8;PON2;ATP5A1;ATP5O;UQCRH;TTN;LDHA;PSMB4;GC;HSPA8;HSPA5;TMEM50A;SERPINA3K;RPL35A;EIF2S2;HSPE1;GNMT;NFIB;ALB;APOC1;RPS20;TARDBP;RAN;TPT1
Amiodarone-147 mg/kg in CMC-Rat-Liver-5d-up	33/295	9.16463e-09	1.03917e-08	0	0	3.47626	64.3384	TXN1;MTCH2;RPL10;BRI3;CLTC;MRFAP1;ATP5C1;ATP5G2;ATP5G1;LAMP1;CDH1;PRDX1;ME1;APOE;HMGCS1;NDUFA5;ATP6AP2;AKR1A1;NME2;APOA2;TALDO1;RPSA;ATP1B1;EEF2;ATP5F1;SOD2;SOD1;FABP1;SUB1;CANX;CYCS;MYH9;P4HB
Amiodarone-37.04 uM in DMSO-Rat-Primary rat hepatocytes-0.67d-dn	45/291	1.31657e-16	2.77328e-16	0	0	5.14249	188.042	TXN1;RPL32;ATP5A1;MRFAP1;PTTG1IP;ATP5G3;ATP5O;RPL10A;UQCRH;TTN;RPS15;EEF1B2;RPS17;TUBA1B;TUBB5;CSRP1;CDH1;FTH1;PSMD3;CFL1;GC;GLUL;RPS10;SRRM2;TMED9;HSPA5;NDUFA5;MDH2;GPX3;AKR1A1;SERPINA3K;APOA2;TALDO1;HSPE1;SOD2;SDHB;SOD1;FABP1;SON;PSMA2;ALB;APOC1;TAGLN2;TPT1;NFE2L2
Amiodarone-37.04 uM in DMSO-Rat-Primary rat hepatocytes-0.67d-up	43/309	2.96534e-14	4.93347e-14	0	0	4.52632	140.991	CD63;CDKN1A;TAGLN;TMED10;BRI3;COX5A;RPL6;LGALS3;SDCBP;LDHA;LAMP1;PRDX1;ATP5D;APOE;OSTF1;RPS11;RPL39;CTSD;ATP6V1F;DSP;NPM1;HMGCS1;RPL23;PGAM1;RPS6;ATP6AP2;NME2;DSTN;RPSA;EIF2S2;ACTA2;EEF1G;ACTA1;SLPI;NPC2;SUB1;FASN;CANX;VDAC2;MYH9;RPS20;P4HB;PICALM
Amiodarone-37.04 uM in DMSO-Rat-Primary rat hepatocytes-1d-dn	44/345	3.38159e-13	5.12378e-13	0	0	4.09151	117.489	TXN1;NDUFB8;RPL32;NDUFB5;ATP5A1;MRFAP1;PTTG1IP;ATP5G3;ATP5O;RPL10A;UQCRH;RPS15;RPS17;LDHA;TUBA1B;TUBB5;RPS19;CSRP1;FTH1;PRDX1;PSMD3;ATP5D;GC;GLUL;RPL39;RPS10;HMGN1;FGB;TMED9;NDUFA5;MDH2;AKR1A1;APOA2;TALDO1;ATP5F1;SDHB;SOD1;FABP1;SON;APOC1;CYCS;CALM2;TPT1;NFE2L2
Amiodarone-37.04 uM in DMSO-Rat-Primary rat hepatocytes-1d-up	41/255	7.6191e-16	1.47912e-15	0	0	5.36336	186.702	CD63;TAGLN;SLC25A3;TMED10;RPL10;BRI3;COX5A;RPL6;EEF1B2;LGALS3;LAMP1;CDH1;BSG;CFL1;FLNA;APOE;OSTF1;CTSD;ATP6V1F;DSP;NPM1;HMGCS1;RPS8;RPL23;PGAM1;RPS6;ATP6AP2;NME2;RPSA;EEF2;EIF2S2;SOD2;GNB2L1;EEF1G;ACTA1;NPC2;FASN;CANX;ALB;RPS20;RAN
Amitraz-75 mg/kg in CMC-Rat-Heart-1d-dn	74/319	8.02698e-39	6.7979e-37	0	0	8.87152	778.192	TXN1;EIF4A1;SPARC;RPL32;ATP5C1;ATP5G3;RPL10A;ATP5G2;PHB2;RPL6;RPS15;EEF1B2;RPS17;TUBA1B;LGALS1;TUBB5;RPS19;CSRP1;CFL1;TIMP2;RPS11;RPL39;RPS10;PTRF;TMED9;STARD7;RPS8;RPL23;PGAM1;TPM1;AKR1A1;TALDO1;RPSA;ATP5F1;SDHB;DCN;ACTA2;EEF1G;ACTA1;COX7A2L;NPC2;SUB1;MYL3;TAGLN2;UQCRC2;RPL29;TAGLN;NDUFB8;RPL10;BRI3;NDUFB5;ATP5O;COX5A;UQCRH;CDC42;CNN1;LDHA;PRDX1;ATP5D;FLNA;APOE;HSPA5;DSTN;EEF2;HSPE1;GNB2L1;EHD4;MGP;CYCS;RPS20;VIM;P4HB;CALM2;RAN
Amitraz-75 mg/kg in CMC-Rat-Heart-1d-up	33/281	2.69746e-09	3.14371e-09	0	0	3.67521	72.5153	COX7B;SLC25A3;PSMD11;ATP5A1;MRFAP1;NEXN;COX6A2;ATP5G1;TTN;PRDX2;SDCBP;LAMP1;FTH1;BSG;ME1;GLUL;IVNS1ABP;DSP;BRD2;HSPA8;JUP;NDUFA5;ATP1B1;FABP4;CANX;KLF9;SPARCL1;TXNIP;MYH9;TCF4;TOP1;SLC25A4;LUC7L2
Amitraz-75 mg/kg in CMC-Rat-Heart-3d-dn	61/335	5.4813e-26	4.3475e-25	0	0	6.40063	372.298	TXN1;ITGB1;COX7B;MTCH2;SPARC;RPL32;FHL1;ATP5C1;YBX1;ETFB;ATP5G3;ATP5G1;RPL6;NUDT3;RPS17;LGALS1;FTH1;RPS11;GLUL;RPL39;PTRF;STARD7;RPS8;RPL23;TPM1;NME2;RPSA;SDHB;EEF1G;ACTA1;PRKAR1A;PSMA2;SUB1;MYL3;NDUFS2;UQCRC2;RPL29;NDUFB8;NDUFB5;PON2;UQCRH;LDHA;ATP5D;MDH1;MDH2;DSTN;EEF2;HSPE1;SOD2;EHD4;FABP4;SON;NFIB;MGP;KLF9;CYCS;RPS20;VIM;CALM2;RAN;TPT1
Amitraz-75 mg/kg in CMC-Rat-Heart-3d-up	42/265	5.68888e-16	1.12098e-15	0	0	5.2777	185.262	CD63;SLC25A3;RPL10;BRI3;ATP5A1;COX17;PTTG1IP;ATP5O;ATP5G2;COX5A;COX6A2;RPS15;PRDX2;PPP3CA;RGS2;RPS19;LAMP1;BSG;APOE;RPS10;CTSD;IVNS1ABP;DSP;HSPA8;NPM1;HSPA5;NDUFA5;TMEM50A;GPX3;RPS6;ATP1B1;ATP5F1;KLF4;GNB2L1;DCN;KLF6;NPC2;SPARCL1;TXNIP;VDAC2;ID3;SLC25A4
Amitraz-75 mg/kg in CMC-Rat-Heart-5d-dn	44/312	9.06813e-15	1.58501e-14	0	0	4.60331	148.844	TXN1;COX7B;MTCH2;NDUFB8;NDUFB5;ATP5C1;ATP5G3;ATP5O;COX5A;ATP5G1;UQCRH;SDCBP;LDHA;LGALS1;CCND2;CSRP1;FTH1;BSG;ATP5D;CFL1;RPL39;PTRF;STARD7;MDH2;TPM1;AKR1A1;DSTN;EEF2;ATP5F1;HSPE1;SOD2;SDHB;ACTA1;EHD4;SUB1;MYL3;MGP;KLF9;ID3;CYCS;TAGLN2;TCF4;UQCRC2;CALM2
Amitraz-75 mg/kg in CMC-Rat-Heart-5d-up	57/288	2.91171e-26	2.43446e-25	0	0	7.06753	415.56	SPARC;RPL32;YBX1;ETFB;COX6A2;RPL6;RPS15;PPP3CA;RPS17;RGS2;RPS19;LAMP1;RPS11;GLUL;RPS10;CTSD;HMGN1;DSP;RPL21;ANXA2;RPS8;GPX3;RPL23;RPS5;RPS6;RPSA;DCN;COX7A2L;PSMA2;CANX;SPARCL1;VDAC2;SLC25A4;CD63;SF3B2;PSMD11;RPL10;BRI3;ATP5A1;NEXN;NEDD8;PTTG1IP;PSMB4;PRDX1;PERP;FLNA;TNNI3;APOE;IVNS1ABP;HSPA8;NPM1;HSPA5;NDUFA5;GNB2L1;SOD1;RPS20;NFE2L2
Amitraz-75 mg/kg in CMC-Rat-Liver-1d-dn	41/312	8.18914e-13	1.20219e-12	0	0	4.22261	117.519	NDUFB8;SPARC;TMED10;RPL32;ATP5A1;PTTG1IP;ETFB;ATP5G3;ADIPOR2;RPL6;UQCRH;RPS17;LDHA;PSMB4;CSRP1;FTH1;GC;HMGN1;TMED9;HSPA5;NDUFA5;TMEM50A;AKR1A1;NME2;SERPINA3K;RPL35A;SOD2;SDHB;GNMT;FABP1;SON;NFIB;FASN;ID2;SERBP1;TXNIP;MYH9;RPS20;P4HB;LUC7L2;RAN
Amitraz-75 mg/kg in CMC-Rat-Liver-1d-up	39/288	1.14968e-12	1.66297e-12	0	0	4.36376	119.966	TXN1;CD63;SLC25A3;RPL10;BRI3;NDUFB5;PEBP1;RPL10A;ATP5G2;PHB2;COX5A;ATP5G1;RPS15;LAMP1;CDH1;PRDX1;PSMD3;APOE;RPS11;RPS10;DSP;HSPA8;NPM1;HMGCS1;RPS8;RPL23;PGAM1;RPS6;ATP6AP2;APOA2;DSTN;RPSA;ATP5F1;HSPE1;GNB2L1;SOD1;CANX;ALB;TPT1
Amitraz-75 mg/kg in CMC-Rat-Liver-3d-dn	45/288	8.79092e-17	1.89328e-16	0	0	5.20679	192.496	NDUFB8;SPARC;RPL32;ATP5A1;MRFAP1;PTTG1IP;HMGB1;YBX1;UQCRH;TTN;RPS15;PLAC8;RPS17;LDHA;RPS19;CSRP1;FTH1;BSG;APOE;OSTF1;GC;GLUL;FGB;NDUFA5;TMEM50A;RPS8;RPL23;NME2;SERPINA3K;RPL35A;MAT1A;SDHB;GNMT;FABP1;PSMA2;FASN;NDUFS2;TAGLN2;RPS20;UQCRC2;VIM;RPL29;CALM2;LUC7L2;NFE2L2
Amitraz-75 mg/kg in CMC-Rat-Liver-3d-up	41/312	8.18914e-13	1.20219e-12	0	0	4.22261	117.519	TXN1;SLC25A3;RPL10;NDUFB5;CLTC;ATP5C1;PEBP1;ATP5G3;ATP5O;RPL10A;ATP5G2;PHB2;COX5A;ATP5G1;CDC42;CDH1;PRDX1;ME1;RPL39;TMED9;HSPA5;HMGCS1;PGAM1;RPS6;APOA2;DSTN;RPSA;ATP1B1;EEF2;ATP5F1;HSPE1;SOD2;GNB2L1;SOD1;CANX;ALB;APOC1;VDAC2;CYCS;P4HB;TPT1
Amitraz-75 mg/kg in CMC-Rat-Liver-5d-dn	45/318	3.92594e-15	7.10047e-15	0	0	4.62732	153.493	COX7B;NDUFB8;SPARC;RPL32;BRI3;ATP5A1;PTTG1IP;ETFB;UQCRH;CDC42;PRDX2;RPS17;LDHA;TUBA1B;PSMB4;TUBB5;RPS19;CSRP1;FTH1;PERP;BSG;ATP5D;CFL1;APOE;RPS10;CTSD;TMED9;NDUFA5;TMEM50A;SERPINA3K;RPL35A;EEF2;GNMT;FABP1;SLPI;PSMA2;CANX;ALB;SERPINI2;MYH9;NDUFS2;TAGLN2;P4HB;LUC7L2;RAN
Amitraz-75 mg/kg in CMC-Rat-Liver-5d-up	41/282	2.6512e-14	4.42766e-14	0	0	4.75574	148.67	TXN1;EIF4A1;RPL10;MRFAP1;ATP5C1;ATP5G3;ATP5G2;ATP5G1;RPL6;EEF1B2;CDH1;PRDX1;ME1;RPS11;GC;RPL39;HMGN1;DSP;HSPA8;HSPA5;HMGCS1;RPL23;PGAM1;RPS6;AKR1A1;APOA2;RPSA;MAT1A;ATP1B1;HSPE1;SOD2;GNB2L1;SUB1;FASN;APOC1;RPS20;TOP1;TARDBP;EIF4G2;TPT1;NFE2L2
Amitriptyline-160 mg/kg in Water-Rat-Heart-3d-dn	53/258	2.66575e-25	1.88978e-24	0	0	7.3708	417.071	MTCH2;SPARC;MRFAP1;ATP5C1;ETFB;ATP5G3;ATP5G2;PHB2;ATP5G1;EEF1B2;TUBA1B;LGALS1;CCND2;TUBB5;BSG;RPS10;PTRF;HMGN1;RPS8;GPX3;RPL23;PGAM1;TPM1;ATP6AP2;SDHB;ACTA2;EEF1G;ACTA1;COX7A2L;SDPR;SUB1;SPARCL1;NDUFS2;TAGLN2;UQCRC2;MFGE8;SLC25A4;SF3B2;NDUFB5;ATP5A1;PTTG1IP;UQCRH;TTN;CDC42;SDCBP;LDHA;PERP;TNNI3;EIF2S2;HSPE1;ID3;VIM;TPT1
Amitriptyline-160 mg/kg in Water-Rat-Heart-3d-up	48/342	6.43651e-16	1.25823e-15	0	0	4.59856	160.855	CD63;COX7B;SLC25A3;RPL10;BRI3;FHL1;NEXN;YBX1;RPL10A;COX5A;COX6A2;RPL6;LGALS3;RPS19;LAMP1;FTH1;ATP5D;APOE;RAC1;GLUL;RPL39;ATP6V1F;IVNS1ABP;DSP;HSPA8;NPM1;NDUFA5;MDH2;RPS6;AKR1A1;ATP2B1;ATP1B1;ATP5F1;USF2;GNB2L1;FABP4;SON;SLPI;TNNT2;MYL3;MGP;KLF9;TXNIP;VDAC2;CYCS;MYH9;RPS20;EIF4G2
Amitriptyline-160 mg/kg in Water-Rat-Heart-5d-dn	46/282	7.01308e-18	1.69745e-17	0	0	5.4905	216.868	ITGB1;CDKN1A;SLC25A3;SPARC;NDUFB5;ATP5A1;FHL1;MRFAP1;ATP5C1;NEXN;PTTG1IP;ETFB;ATP5G3;PHB2;UQCRH;TTN;EEF1B2;CDC42;SDCBP;LDHA;CCND2;RPS19;DNAJB6;PERP;TNNI3;PTRF;HSPA5;RPS8;RPL23;PGAM1;TPM1;ATP6AP2;RPSA;ATP1B1;EIF2S2;ATP5F1;HSPE1;RHOA;EEF1G;ACTA1;COX7A2L;SPARCL1;CYCS;VIM;CALM2;RAN
Amitriptyline-160 mg/kg in Water-Rat-Heart-5d-up	48/318	3.35745e-17	7.55954e-17	0	0	5.01365	190.182	EIF4A1;CD63;NDUFB8;PSMD11;RPL32;RPL10;BRI3;COX17;CHD4;YBX1;ATP5G2;COX5A;COX6A2;ATP5G1;RPS15;PRDX2;RPS17;LAMP1;FTH1;PRDX1;BSG;PSMD3;ATP5D;CFL1;RPS11;RPL39;NDUFA5;TMEM50A;MDH2;RPS6;AKR1A1;EEF2;KLF4;SOD2;SDHB;SOD1;FABP4;SLPI;NPC2;MYL3;MGP;TXNIP;ID3;MYH9;TAGLN2;UQCRC2;RPL29;LUC7L2
Amitriptyline-160 mg/kg in Water-Rat-Kidney-1d-dn	37/249	2.49107e-13	3.803e-13	0	0	4.85775	140.976	TAGLN;NDUFB8;RPL32;RPL10;NEDD8;ATP5O;RPL10A;ATP5G1;UQCRH;RPS15;RPS17;RPS19;BSG;FLNA;RPS11;RPL39;RPS10;HSPA8;HSPA5;NDUFA5;TMEM50A;GPX3;RPS6;NME2;RPL35A;RPSA;ATP2B1;EEF2;HSPE1;SOD2;SFPQ;NFIB;MGP;TAGLN2;RPS20;MGLL;NFE2L2
Amitriptyline-160 mg/kg in Water-Rat-Kidney-1d-up	47/351	8.09484e-15	1.42152e-14	0	0	4.3459	141.014	TXN1;CD63;SF3B2;MTCH2;SLC25A3;BRI3;CLTC;ATP5A1;FHL1;MRFAP1;ATP5C1;PTTG1IP;COX5A;EEF1B2;CDC42;SDCBP;LAMP1;FTH1;PRDX1;COTL1;ME1;APOE;GC;GLUL;HMGN1;IVNS1ABP;STARD7;RPS8;PGAM1;ATP6AP2;AKR1A1;TALDO1;DSTN;DEK;ATP1B1;ATP5F1;SDHB;SOD1;ACTA2;EEF1G;CANX;TXNIP;CYCS;UQCRC2;RPL29;EIF4G2;TPT1
Amitriptyline-160 mg/kg in Water-Rat-Kidney-3d-dn	66/280	3.87105e-35	1.59625e-33	0	0	8.96273	710.179	TXN1;EIF4A1;COX7B;SPARC;RPL32;HMGB1;YBX1;ETFB;RPL10A;ATP5G1;RPS15;RPS17;TUBA1B;RPS19;CFL1;OSTF1;RPS11;RPL39;BNIP3L;RPS8;RPL23;RPS6;AKR1A1;NME2;RPSA;ATP5F1;DCN;PSMA2;VDAC2;MYH9;NDUFS2;TAGLN2;RPL29;MGLL;LUC7L2;TAGLN;NDUFB8;RPL10;ATP5A1;NEDD8;COX5A;UQCRH;CDC42;PRDX2;PSMB4;PRDX1;FLNA;APOE;HSPA8;HSPA5;NDUFA5;RPL35A;ATP2B1;EEF2;HSPE1;KLF4;SOD2;SOD1;NFIB;MGP;SERPINI2;CYCS;VIM;CALM2;RAN;PICALM
Amitriptyline-160 mg/kg in Water-Rat-Kidney-3d-up	34/320	2.00759e-08	2.24217e-08	0	0	3.28167	58.1635	CD63;SF3B2;SLC25A3;BRI3;MRFAP1;PTTG1IP;ATP5G3;PHB2;RPL6;PLAC8;EEF1B2;SDCBP;LDHA;LAMP1;FTH1;PERP;BSG;PSMD3;ATP5D;GLUL;IVNS1ABP;STARD7;GPX3;PGAM1;ATP6AP2;TALDO1;SDHB;CANX;KLF9;TXNIP;UQCRC2;P4HB;EIF4G2;TPT1
Amitriptyline-160 mg/kg in Water-Rat-Kidney-5d-dn	56/260	8.78706e-28	9.27706e-27	0	0	7.86186	489.787	TXN1;ITGB1;COX7B;RPL32;HMGB1;ATP5G1;RPL6;RPS15;RPS17;RPS19;LAMP1;CFL1;GLUL;RPL39;HMGN1;TMED9;RPS8;RPL23;RPS5;RPS6;NME2;RPSA;ATP1B1;DCN;ACTA2;VDAC2;MYH9;NDUFS2;TAGLN2;UQCRC2;MGLL;LUC7L2;TAGLN;NDUFB8;RPL10;NDUFB5;NEDD8;COX5A;UQCRH;PSMB4;FLNA;HSPA8;NDUFA5;RPL35A;ATP2B1;HSPE1;SOD1;KLF6;SON;NFIB;MGP;KLF9;SERPINI2;RPS20;RAN;NFE2L2
Amitriptyline-160 mg/kg in Water-Rat-Kidney-5d-up	36/340	8.42013e-09	9.56955e-09	0	0	3.2754	60.8982	CD63;SF3B2;SLC25A3;SPARC;BRI3;MRFAP1;PTTG1IP;ATP5G3;RPL10A;ATP5G2;PHB2;EEF1B2;SDCBP;LDHA;CDH1;FTH1;BSG;ATP5D;APOE;CTSD;SRRM2;IVNS1ABP;SLC12A2;BNIP3L;NPM1;GPX3;PGAM1;ATP6AP2;AKR1A1;TALDO1;ATP5F1;SDHB;CANX;TXNIP;CYCS;EIF4G2
Amitriptyline-20 mg/kg in Water-Rat-Heart-3d-dn	57/303	4.3546e-25	3.0085e-24	0	0	6.63136	371.975	COX7B;SLC25A3;SPARC;RPL32;MRFAP1;YBX1;ETFB;ATP5G2;ATP5G1;RPL6;RPS15;EEF1B2;RPS17;LGALS1;CCND2;LAMP1;FTH1;BSG;OSTF1;PTRF;RPS8;RPL23;PGAM1;TPM1;ATP6AP2;SDHB;ACTA2;EEF1G;ACTA1;COX7A2L;SDPR;TXNIP;NDUFS2;RPL29;SLC25A4;NDUFB5;ATP5A1;COX17;PTTG1IP;ATP5O;COX5A;UQCRH;TTN;CDC42;PRDX2;SDCBP;LDHA;PRDX1;TNNI3;HSPA8;HSPA5;DEK;EIF2S2;FABP4;CYCS;RPS20;RAN
Amitriptyline-20 mg/kg in Water-Rat-Heart-3d-up	41/297	1.56553e-13	2.4291e-13	0	0	4.47356	131.905	TXN1;TAGLN;FHL1;ATP5C1;ATP5D;APOE;RAC1;RPS11;GC;HMGN1;ATP6V1F;IVNS1ABP;DSP;NDUFA5;STARD7;MDH2;GPX3;RPS6;AKR1A1;NME2;SERPINA3K;RPSA;ATP2B1;ATP1B1;EEF2;ATP5F1;HSPE1;SOD2;GNB2L1;DCN;SON;NFIB;MYL3;SERBP1;MGP;KLF9;VDAC2;ID3;MYH9;TPT1;NFE2L2
Amitriptyline-72 uM in DMSO-Rat-Primary rat hepatocytes-0.67d-dn	52/311	1.47325e-20	5.01655e-20	0	0	5.69923	260.251	SLC25A3;MRFAP1;ATP5C1;ATP5G3;TUBB5;CSRP1;CDH1;BSG;CFL1;RPS11;GLUL;RPL39;HMGN1;BNIP3L;TMED9;RPS8;PGAM1;AKR1A1;NME2;APOA2;RPSA;ATP5F1;SDHB;ACTA2;ACTA1;MYH9;TAGLN2;UQCRC2;MFGE8;TAGLN;TMED10;NDUFB5;ATP5A1;NEDD8;UQCRH;TTN;PRDX2;PRDX1;FLNA;APOE;GC;NDUFA5;TMEM50A;SERPINA3K;HSPE1;SOD2;SOD1;FABP1;TARDBP;CALM2;TPT1;NFE2L2
Amitriptyline-72 uM in DMSO-Rat-Primary rat hepatocytes-0.67d-up	39/289	1.28446e-12	1.84842e-12	0	0	4.34607	118.998	CD63;CDKN1A;RPL32;RPL10;BRI3;COX17;YBX1;RPL10A;RPL6;RPS15;LGALS3;RPS17;LDHA;LAMP1;FTH1;RPS10;ATP6V1F;BRD2;HSPA8;NPM1;HSPA5;RPL23;RPS5;ATP6AP2;ATP2B1;EIF2S2;KLF4;EEF1G;KLF6;SLPI;NPC2;CANX;ALB;VDAC2;RPS20;P4HB;RPL29;EIF4G2;RAN
Amitriptyline-72 uM in DMSO-Rat-Primary rat hepatocytes-1d-dn	33/253	1.75139e-10	2.17605e-10	0	0	4.14906	93.2104	TXN1;SF3B2;ATP5A1;MRFAP1;ATP5C1;ATP5G3;ATP5G2;ATP5G1;RPL6;UQCRH;EEF1B2;TUBB5;FTH1;PERP;BSG;APOE;OSTF1;GC;GLUL;HMGN1;BNIP3L;HSPA8;AKR1A1;SERPINA3K;DSTN;SOD2;SDHB;FABP1;APOC1;NDUFS2;TAGLN2;RPS20;NFE2L2
Amitriptyline-72 uM in DMSO-Rat-Primary rat hepatocytes-1d-up	58/347	8.36972e-23	3.91449e-22	0	0	5.73937	291.76	CDKN1A;SLC25A3;RPL32;YBX1;RPL10A;RPS15;LGALS3;RPS17;RPS19;LAMP1;CFL1;RPS11;RPL39;RPS10;DSP;RPS8;PGAM1;RPS5;ATP6AP2;NME2;APOA2;TALDO1;ACTA1;PSMA2;NPC2;SUB1;CANX;VDAC2;RPL29;CD63;TAGLN;TMED10;BRI3;PON2;COX17;NEDD8;ATP5O;COX5A;CDC42;PRDX2;LDHA;PRDX1;ATP5D;ATP6V1F;NPM1;HSPA5;NDUFA5;MDH2;EIF2S2;HSPE1;KLF4;GNB2L1;SOD1;KLF6;FASN;ALB;CYCS;TPT1
Amlodipine-0.2 mg/kg in Corn Oil-Rat-Liver-0.25d-dn	52/317	3.55739e-20	1.13663e-19	0	0	5.56844	249.369	SPARC;MRFAP1;ATP5C1;HMGB1;ETFB;ATP5G3;ATP5G2;PHB2;RPL6;CSRP1;FTH1;RPS11;GLUL;CTSD;HMGN1;FGB;TMED9;HMGCS1;RPS8;RPS5;RPS6;RPSA;ACTA2;CANX;TXNIP;VDAC2;UQCRC2;PON2;ATP5A1;PTTG1IP;ADIPOR2;UQCRH;CDC42;SDCBP;LDHA;PERP;ATP5D;RPL18;GC;HSPA5;TMEM50A;DSTN;RPL35A;SOD2;GNB2L1;GNMT;NFIB;ID2;ALB;APOC1;P4HB;NFE2L2
Amlodipine-0.2 mg/kg in Corn Oil-Rat-Liver-0.25d-up	37/283	1.26785e-11	1.69621e-11	0	0	4.17889	104.853	TXN1;EIF4A1;CD63;NDUFB8;RPL10;BRI3;PSMD13;ATP5O;RPL10A;EEF1B2;PRDX2;RPS17;RPS19;LAMP1;PRDX1;BSG;PSMD3;APOE;RPL39;RPS10;IVNS1ABP;HSPA8;RPL23;PGAM1;AKR1A1;SERPINA3K;APOA2;MAT1A;ATP1B1;EIF2S2;HSPE1;SDHB;FASN;MYH9;RPS20;EIF4G2;TPT1
Amlodipine-0.2 mg/kg in Corn Oil-Rat-Liver-1d-dn	50/297	6.08354e-20	1.89234e-19	0	0	5.73278	253.653	TXN1;SPARC;MRFAP1;ATP5G3;RPL10A;ATP5G2;PHB2;ATP5G1;RPL6;RPS15;CSRP1;RPL39;HMGN1;SRRM2;TMED9;RPS6;ATP6AP2;AKR1A1;NME2;RPSA;COX7A2L;NPC2;SUB1;CANX;VDAC2;TAGLN2;UQCRC2;SF3B2;BRI3;NEDD8;PTTG1IP;COX5A;LDHA;ATP5D;APOE;HSPA5;NDUFA5;MDH2;SERPINA3K;EEF2;EIF2S2;HSPE1;GNB2L1;SOD1;FASN;SERBP1;CYCS;RPS20;P4HB;NFE2L2
Amlodipine-0.2 mg/kg in Corn Oil-Rat-Liver-1d-up	43/303	1.46858e-14	2.51391e-14	0	0	4.63223	147.545	COX7B;RPL32;RPL10;PON2;ATP5A1;HMGB1;YBX1;ETFB;ATP5O;UQCRH;MTDH;EEF1B2;CDC42;PRDX2;RPS17;TUBA1B;PSMB4;RPS19;LAMP1;FTH1;PRDX1;BSG;RPL18;GC;FGB;RPS8;RPL23;RPS5;APOA2;RPL35A;MAT1A;ATP2B1;SDHB;GNMT;FABP1;EEF1G;SLPI;PSMA2;ALB;KLF9;APOC1;NDUFS2;RAN
Amlodipine-0.2 mg/kg in Corn Oil-Rat-Liver-3d-dn	45/297	2.90376e-16	5.90804e-16	0	0	5.01846	179.537	TXN1;CD63;SPARC;RPL32;BRI3;RRBP1;ATP5G3;RPL10A;ATP5G2;PHB2;ADIPOR2;MTDH;RPS15;EEF1B2;PPP3CA;RPS17;RPS19;FTH1;APOE;GLUL;ZBTB7A;SRRM2;HSPA8;TMED9;CPA1;HMGCS1;PGAM1;RPS6;SERPINA3K;APOA2;ATP2B1;EEF2;ATP5F1;HSPE1;SOD1;KLF6;SON;NFIB;NPC2;CANX;ALB;KLF9;APOC1;RPL29;CALM2
Amlodipine-0.2 mg/kg in Corn Oil-Rat-Liver-3d-up	40/303	1.34873e-12	1.93666e-12	0	0	4.24049	115.901	COX7B;SLC25A3;NDUFB5;CLTC;ATP5A1;ATP5C1;NEDD8;ATP5G1;RPL6;TTN;LDHA;TUBA1B;CSRP1;PRDX1;BSG;RPS11;GC;RPL39;RPS10;FGB;NDUFA5;MDH2;RPL23;AKR1A1;NME2;RPL35A;RPSA;SOD2;GNMT;FABP1;ACTA2;PSMA2;TXNIP;CYCS;NDUFS2;RPS20;UQCRC2;P4HB;RAN;NFE2L2
Amlodipine-0.2 mg/kg in Corn Oil-Rat-Liver-5d-dn	33/286	4.21747e-09	4.85696e-09	0	0	3.60163	69.4539	COX7B;RPL10;BRI3;MRFAP1;NEDD8;ATP5G3;RPL10A;ATP5G2;PHB2;ADIPOR2;RPS15;PLAC8;RPS19;CSRP1;LAMP1;FTH1;HSPA5;RPS6;SERPINA3K;DSTN;RPSA;EEF2;GNB2L1;FASN;CANX;ALB;KLF9;APOC1;SERPINI2;VDAC2;P4HB;S100A9;NFE2L2
Amlodipine-0.2 mg/kg in Corn Oil-Rat-Liver-5d-up	58/314	4.37345e-25	3.01623e-24	0	0	6.49047	364.044	TXN1;SPARC;RPL32;CLTC;ATP5C1;ATP5G1;RPL6;RPS17;CDH1;BSG;PSMD3;CFL1;RPS11;GLUL;RPL39;RPS10;FGB;RPS8;RPL23;PGAM1;RPS5;AKR1A1;NME2;APOA2;MAT1A;ACTA2;SUB1;MYH9;NDUFS2;UQCRC2;RPL29;LUC7L2;NDUFB8;PSMD11;ATP5A1;COX5A;UQCRH;CDC42;LDHA;PSMB4;PRDX1;APOE;GC;ATP6V1F;NDUFA5;TMEM50A;MDH2;RPL35A;HSPE1;USF2;GNMT;SOD1;FABP1;CYCS;RPS20;CALM2;RAN;TPT1
Amlodipine-19 mg/kg in Corn Oil-Rat-Liver-0.25d-dn	40/273	4.24176e-14	6.96438e-14	0	0	4.79403	147.614	TXN1;MTCH2;SPARC;RPL10;BRI3;NDUFB5;ATP5A1;MRFAP1;PTTG1IP;ATP5G3;RPL10A;ATP5G2;PHB2;ADIPOR2;RPL6;PRDX2;LDHA;FTH1;PRDX1;PERP;ATP5D;RPL39;NDUFA5;MDH2;RPS6;NME2;SERPINA3K;ATP5F1;HSPE1;SDHB;GNMT;PSMA2;NPC2;SUB1;ALB;TXNIP;CYCS;RPS20;UQCRC2;P4HB
Amlodipine-19 mg/kg in Corn Oil-Rat-Liver-0.25d-up	54/327	4.76063e-21	1.73346e-20	0	0	5.62759	263.337	EIF4A1;COX7B;RPL32;CLTC;HMGB1;ATP5G1;RPS15;EEF1B2;RPS17;TUBA1B;RPS19;LAMP1;CDH1;BSG;GLUL;RPS10;FGB;TMED9;RPS8;RPL23;PGAM1;RPS5;AKR1A1;APOA2;RPL13A;RPSA;MAT1A;ATP1B1;ACTA2;CANX;VDAC2;NDUFS2;ATP5O;UQCRH;CDC42;PSMB4;RPL18;GC;IVNS1ABP;HSPA8;NPM1;HSPA5;TMEM50A;RPL35A;ATP2B1;EIF2S2;GNB2L1;SOD1;FABP1;KLF9;APOC1;CALM2;RAN;TPT1
Amlodipine-19 mg/kg in Corn Oil-Rat-Liver-1d-dn	35/288	3.50062e-10	4.27721e-10	0	0	3.83103	83.4127	SF3B2;MTCH2;TMED10;RPL10;NDUFB5;ATP5A1;MRFAP1;ETFB;ATP5G3;RPL10A;ATP5G2;PHB2;ADIPOR2;RPS17;TUBA1B;FTH1;RPL39;HSPA5;HMGCS1;NDUFA5;RPS8;RPS6;AKR1A1;SERPINA3K;EEF2;HSPE1;SOD2;SDHB;GNMT;SLPI;ALB;RPS20;RPL29;EIF4G2;TPT1
Amlodipine-19 mg/kg in Corn Oil-Rat-Liver-1d-up	49/312	2.90257e-18	7.37202e-18	0	0	5.26407	212.568	SLC25A3;SPARC;RPL32;PEBP1;HMGB1;ATP5G1;RPL6;EEF1B2;RPS19;LAMP1;BSG;GLUL;RPS10;FGB;RPL23;RPS5;APOA2;RPSA;ATP5F1;ACTA2;TXNIP;NDUFS2;UQCRC2;CD63;TAGLN;NDUFB8;BRI3;ATP5O;UQCRH;CDC42;PRDX2;LDHA;PRDX1;APOE;RPL18;GC;ATP6V1F;HSPA8;NPM1;TMEM50A;RPL35A;EIF2S2;GNB2L1;SOD1;APOC1;ID3;P4HB;CALM2;RAN
Amlodipine-19 mg/kg in Corn Oil-Rat-Liver-3d-dn	40/290	3.20337e-13	4.85935e-13	0	0	4.46405	128.428	COX7B;MTCH2;SPARC;RPL10;NDUFB5;MRFAP1;PTTG1IP;ATP5G3;RPL10A;ATP5G2;PHB2;COX5A;ADIPOR2;RPL6;TTN;RPS15;CDC42;PERP;APOE;RPL39;HMGN1;TMED9;HSPA5;NDUFA5;MDH2;RPS6;ATP6AP2;NME2;SERPINA3K;ATP5F1;HSPE1;SDHB;GNMT;FABP1;NFIB;ALB;APOC1;CYCS;UQCRC2;P4HB
Amlodipine-19 mg/kg in Corn Oil-Rat-Liver-3d-up	49/310	2.20583e-18	5.68679e-18	0	0	5.30496	215.676	TXN1;RPL32;HMGB1;EEF1B2;RPS17;TUBA1B;CDH1;FTH1;BSG;PSMD3;RPS11;GLUL;RPS10;CPA1;HMGCS1;RPS5;AKR1A1;APOA2;RPL13A;RPSA;MAT1A;DCN;ACTA2;CLPS;CANX;SPARCL1;TXNIP;NDUFS2;CPB1;BRI3;PLA2G1B;ATP5O;UQCRH;PLAC8;PSMB4;PRDX1;RPL18;GC;HSPA8;RPL35A;SOD1;KLF6;FASN;ID2;SYCN;RPS20;RAN;TPT1;NFE2L2
Amlodipine-19 mg/kg in Corn Oil-Rat-Liver-5d-dn	36/278	3.1797e-11	4.1387e-11	0	0	4.12799	99.7803	TXN1;SPARC;RPL10;BRI3;NDUFB5;MRFAP1;NEDD8;PTTG1IP;ATP5G3;ATP5G2;PHB2;ADIPOR2;RPS15;LDHA;CSRP1;LAMP1;FTH1;PERP;BSG;PSMD3;FLNA;APOE;GLUL;RPL39;CPA1;NDUFA5;RPS6;APOA2;SDHB;GNMT;SLPI;NPC2;FASN;CANX;MYH9;S100A9
Amlodipine-19 mg/kg in Corn Oil-Rat-Liver-5d-up	53/322	1.30239e-20	4.4579e-20	0	0	5.59831	256.333	YWHAE;ITGB1;COX7B;SLC25A3;RPL32;ATP5C1;HMGB1;YBX1;ETFB;ATP5G1;RPL6;EEF1B2;RPS17;RPS19;ME1;RPS11;RPS10;HMGN1;FGB;TMED9;RPS8;RPL23;RPS5;AKR1A1;RPSA;ACTA2;EEF1G;NDUFS2;RPL29;PON2;ATP5A1;ATP5O;UQCRH;PSMB4;PRDX1;RPL18;HSPA8;NPM1;HSPA5;MDH2;DSTN;RPL35A;EIF2S2;HSPE1;SOD2;GNB2L1;SOD1;FABP1;CYCS;RPS20;P4HB;RAN;TPT1
Amoxapine-313 mg/kg in CMC-Rat-Heart-1d-dn	53/293	1.44424e-22	6.53351e-22	0	0	6.28434	316.035	EIF4A1;SLC25A3;RPL32;CHD4;ATP5G3;COX6A2;RPS15;RPS17;TUBA1B;LGALS1;TUBB5;RPS19;CSRP1;LAMP1;CFL1;RPS11;DSP;TMED9;STARD7;RPS8;GPX3;RPL23;RPS6;TPM1;BGN;RPSA;ATP1B1;RHOA;EEF1G;ACTA1;SLPI;SDPR;MYH9;NDUFS2;TAGLN2;RPL29;TAGLN;NDUFB8;ATP5A1;COX5A;UQCRH;LDHA;FLNA;RPL35A;HSPE1;EHD4;SERBP1;MGP;VIM;P4HB;CALM2;RAN;TPT1
Amoxapine-313 mg/kg in CMC-Rat-Heart-1d-up	48/307	7.81162e-18	1.8832e-17	0	0	5.22961	205.999	CD63;COX7B;SPARC;RPL10;FHL1;MRFAP1;ATP5C1;NEDD8;YBX1;ATP5O;RPL10A;ATP5G2;ATP5G1;RPL6;TTN;EEF1B2;CDC42;PRDX2;SDCBP;DNAJB6;FTH1;BSG;ATP5D;GLUL;ZBTB7A;PTRF;IVNS1ABP;BNIP3L;HSPA8;HSPA5;MDH2;PGAM1;NME2;ATP5F1;KLF4;SOD2;DCN;SOD1;KLF6;MYL3;CANX;TXNIP;ID3;CYCS;RPS20;UQCRC2;SLC25A4;NFE2L2
Amoxapine-313 mg/kg in CMC-Rat-Heart-5d-dn	46/295	4.29664e-17	9.57836e-17	0	0	5.20029	195.979	TXN1;MTCH2;SLC25A3;NDUFB8;NDUFB5;ATP5G3;COX5A;PRDX2;PPP3R1;TUBA1B;LGALS1;RPS19;FTH1;BSG;ATP5D;CFL1;TNNI3;RPS11;RPS10;DSP;HSPA8;MDH1;HSPA5;NDUFA5;GPX3;TPM1;EEF2;SDHB;ACTA1;COX7A2L;EHD4;FABP4;SLPI;SDPR;PSMA2;NFIB;MYL3;MYH9;NDUFS2;TAGLN2;TCF4;UQCRC2;VIM;P4HB;RPL29;MFGE8
Amoxapine-313 mg/kg in CMC-Rat-Heart-5d-up	51/305	3.47777e-20	1.11345e-19	0	0	5.69267	255.062	ITGB1;COX7B;SPARC;RPL32;CLTC;FHL1;MRFAP1;ATP5C1;YBX1;ATP5G2;PHB2;COX6A2;ATP5G1;RPL6;RPS15;EEF1B2;LGALS3;LAMP1;GLUL;RPL39;RPS8;RPL23;PGAM1;RPS6;AKR1A1;ATP5F1;DCN;TXNIP;VDAC2;SLC25A4;CD63;RPL10;BRI3;ATP5A1;NEXN;NEDD8;ATP5O;UQCRH;SDCBP;DNAJB6;APOE;IVNS1ABP;NPM1;MDH2;DEK;KLF4;GNB2L1;SOD1;CYCS;CALM2;NFE2L2
Amoxapine-313 mg/kg in CMC-Rat-Liver-1d-dn	40/297	7.02358e-13	1.03456e-12	0	0	4.34086	121.476	TXN1;MTCH2;SPARC;TMED10;BRI3;PON2;ATP5A1;MRFAP1;NEDD8;PTTG1IP;ATP5G3;RPL10A;ATP5G2;PHB2;ADIPOR2;TTN;RPS15;CDC42;LDHA;RPS19;CSRP1;PERP;BSG;GC;GLUL;HMGN1;FGB;TMEM50A;RPL23;SERPINA3K;EIF2S2;HSPE1;SDHB;FABP1;FASN;ALB;KLF9;SERPINI2;P4HB;EIF4G2
Amoxapine-313 mg/kg in CMC-Rat-Liver-1d-up	40/303	1.34873e-12	1.93666e-12	0	0	4.24049	115.901	EIF4A1;COX7B;NDUFB8;RPL32;RPL10;ETFB;ATP5G1;RPL6;UQCRH;EEF1B2;RPS17;PSMB4;LAMP1;FTH1;PRDX1;ATP5D;APOE;RPL39;RPS10;HSPA8;HSPA5;NDUFA5;RPS5;RPS6;NME2;APOA2;RPL35A;RPSA;MAT1A;ATP1B1;EEF2;SOD2;GNMT;SOD1;ACTA2;ID2;APOC1;NDUFS2;LUC7L2;TPT1
Amoxapine-313 mg/kg in CMC-Rat-Liver-3d-dn	38/275	1.19457e-12	1.72664e-12	0	0	4.46343	122.536	SLC25A3;SPARC;PON2;MRFAP1;PTTG1IP;YBX1;ETFB;ATP5G3;PHB2;COX5A;ADIPOR2;TTN;EEF1B2;LDHA;TUBA1B;CSRP1;BSG;CFL1;APOE;GLUL;HMGN1;FGB;TMED9;PGAM1;AKR1A1;TALDO1;EEF2;SDHB;GNMT;SOD1;FABP1;FASN;MYH9;TAGLN2;RPL29;CALM2;S100A9;TPT1
Amoxapine-313 mg/kg in CMC-Rat-Liver-3d-up	49/325	1.63317e-17	3.80219e-17	0	0	5.01269	193.758	TXN1;COX7B;RPL32;ATP5C1;RPL10A;RPL6;RPS15;RPS17;RPS19;LAMP1;CDH1;FTH1;RPS11;RPL39;RPS10;RPL21;RPS8;RPL23;RPS5;RPS6;NME2;APOA2;RPL13A;RPSA;MAT1A;ATP5F1;PSMA2;SUB1;CD63;NDUFB8;RPL10;NEDD8;UQCRH;CDC42;PSMB4;PRDX1;GC;HSPA8;NPM1;HSPA5;NDUFA5;SERPINA3K;RPL35A;EIF2S2;HSPE1;SOD2;RPS20;RAN;NFE2L2
Amoxapine-313 mg/kg in CMC-Rat-Liver-5d-dn	41/284	3.38475e-14	5.60167e-14	0	0	4.7161	146.279	CDKN1A;SPARC;NDUFB5;MRFAP1;PTTG1IP;RPL10A;PHB2;RPL6;TTN;EEF1B2;CDC42;LDHA;PSMB4;CSRP1;FTH1;PERP;BSG;PSMD3;FLNA;GLUL;RPL39;DSP;NPM1;TMEM50A;MDH2;PGAM1;AKR1A1;SERPINA3K;GNMT;ACTA2;KLF6;SLPI;CANX;ALB;KLF9;SERPINI2;CYCS;TAGLN2;VIM;CALM2;NFE2L2
Amoxapine-313 mg/kg in CMC-Rat-Liver-5d-up	44/316	1.44612e-14	2.47979e-14	0	0	4.53466	144.507	TXN1;RPL32;RPL10;PON2;ATP5A1;ATP5C1;NEDD8;RRBP1;ETFB;ATP5G1;UQCRH;MTDH;RPS15;RPS17;RPS19;LAMP1;APOE;GC;HMGN1;FGB;HSPA8;TMED9;HSPA5;NDUFA5;RPS8;RPL23;RPS5;RPS6;NME2;APOA2;RPSA;MAT1A;EEF2;HSPE1;SOD2;USF2;SOD1;FABP1;SON;SUB1;FASN;RPL29;RAN;TPT1
Amoxicillin-1100 mg/kg in Water-Rat-Liver-1d-dn	49/286	6.70852e-20	2.07527e-19	0	0	5.84955	258.248	TXN1;MTCH2;RPL32;ATP5G3;PHB2;ATP5G1;EEF1B2;RPS19;CDH1;RPS11;HMGN1;RPL23;PGAM1;RPS6;APOA2;SDHB;ACTA2;NDUFB8;NDUFB5;ATP5A1;PTTG1IP;ATP5O;UQCRH;PRDX1;PERP;ATP5D;RPL18;HSPA8;NPM1;MDH1;HSPA5;NDUFA5;MDH2;SERPINA3K;ATP2B1;HSPE1;GNMT;FABP1;NFIB;FASN;SERBP1;ALB;APOC1;SERPINI2;CYCS;RPS20;TARDBP;CALM2;RAN
Amoxicillin-1100 mg/kg in Water-Rat-Liver-1d-up	31/314	4.35994e-07	4.64102e-07	0	0	3.01118	44.1006	COX7B;SPARC;RPL10;ATP5G2;COX5A;RPL6;TTN;LDHA;PSMB4;FTH1;CFL1;APOE;OSTF1;GC;GLUL;RPL39;RPS10;CTSD;SRRM2;FGB;TMED9;HMGCS1;ATP6AP2;DSTN;GNB2L1;NPC2;SUB1;ID2;VDAC2;P4HB;TPT1
Amoxicillin-1100 mg/kg in Water-Rat-Liver-3d-dn	43/267	1.38946e-16	2.92135e-16	0	0	5.38687	196.688	TXN1;EIF4A1;MTCH2;TMED10;BRI3;NDUFB5;PON2;HP1BP3;PTTG1IP;ATP5G3;ATP5O;RPL10A;ATP5G2;PHB2;RPL6;UQCRH;SDCBP;LDHA;RPS19;LAMP1;CDH1;PERP;APOE;GLUL;DSP;TMED9;NDUFA5;TMEM50A;PGAM1;RPS6;AKR1A1;NME2;SERPINA3K;APOA2;SOD2;SDHB;GNB2L1;GNMT;FABP1;FASN;APOC1;MYH9;RPS20
Amoxicillin-1100 mg/kg in Water-Rat-Liver-3d-up	46/333	4.84884e-15	8.69919e-15	0	0	4.50274	148.411	CD63;COX7B;SPARC;RPL32;RPL10;ATP5A1;COX5A;ATP5G1;RPS15;EEF1B2;RPS17;PSMB4;RGS2;FTH1;PRDX1;BSG;ATP5D;RPS11;GC;RPL39;RPS10;HMGN1;FGB;HSPA8;HSPA5;RPS8;RPL23;RPS5;RPL35A;MAT1A;HSPE1;SOD1;ACTA2;KLF6;SLPI;PSMA2;ID2;ALB;TXNIP;ID3;NDUFS2;UQCRC2;RPL29;LUC7L2;RAN;TPT1
Amoxicillin-1100 mg/kg in Water-Rat-Liver-5d-dn	49/308	1.6723e-18	4.3772e-18	0	0	5.34649	218.844	TXN1;MTCH2;SPARC;RPL32;ATP5C1;ATP5G1;RPS15;EEF1B2;RPS17;LAMP1;BSG;PSMD3;RPS11;RPL39;RPS10;AKR1A1;NME2;TALDO1;RPSA;MAT1A;SDHB;SLPI;NPC2;TAGLN2;LUC7L2;CD63;NDUFB8;BRI3;PSMD13;PTTG1IP;UQCRH;LDHA;PRDX1;ATP5D;RPL18;GC;HSPA8;HSPA5;NDUFA5;TMEM50A;MDH2;RPL35A;EIF2S2;GNMT;ALB;APOC1;RPS20;TARDBP;RAN
Amoxicillin-1100 mg/kg in Water-Rat-Liver-5d-up	42/292	1.86462e-14	3.15145e-14	0	0	4.70104	148.614	RPL10;NDUFB5;ATP5A1;ATP5G3;RPL10A;ATP5G2;PHB2;COX5A;ADIPOR2;TTN;CDC42;SDCBP;RPS19;FTH1;PERP;APOE;GLUL;SRRM2;FGB;TMED9;NPM1;HMGCS1;RPS8;RPL23;RPS5;RPS6;ATP6AP2;SERPINA3K;APOA2;DSTN;ATP5F1;HSPE1;GNB2L1;FABP1;SUB1;FASN;ID2;CANX;VDAC2;UQCRC2;P4HB;NFE2L2
Ampicillin-2000 mg/kg in CMC-Rat-Kidney-1d-dn	47/302	2.09816e-17	4.83049e-17	0	0	5.19437	199.479	TXN1;CD63;COX7B;MTCH2;SLC25A3;NDUFB8;BRI3;CLTC;ATP5A1;MRFAP1;ATP5C1;PTTG1IP;ATP5G3;ATP5O;ATP5G2;COX5A;ATP5G1;CDC42;PRDX2;RPS17;LDHA;FTH1;PRDX1;ME1;IVNS1ABP;TMEM50A;MDH2;GPX3;PGAM1;ATP6AP2;DSTN;DEK;ATP5F1;HSPE1;DCN;SOD1;SUB1;ID2;TXNIP;VDAC2;CYCS;NDUFS2;RPS20;UQCRC2;CALM2;LUC7L2;TPT1
Ampicillin-2000 mg/kg in CMC-Rat-Kidney-1d-up	45/298	3.3059e-16	6.68824e-16	0	0	4.99837	178.17	EIF4A1;TAGLN;SF3B2;RPL10;ETFB;RPL10A;RPL6;UQCRH;RPS15;EEF1B2;TUBB5;RPS19;CSRP1;LAMP1;CFL1;FLNA;RPS11;GLUL;RPL39;CTSD;HMGN1;HSPA8;TMED9;NPM1;NDUFA5;RPS8;RPL23;RPS6;AKR1A1;NME2;TALDO1;RPSA;ATP2B1;ATP1B1;EEF2;GNB2L1;SFPQ;SON;NFIB;SERBP1;MGP;MYH9;TAGLN2;RPL29;TARDBP
Ampicillin-2000 mg/kg in CMC-Rat-Kidney-3d-dn	50/271	9.59457e-22	3.8403e-21	0	0	6.41598	310.506	SLC25A3;SPARC;MRFAP1;YBX1;ETFB;ATP5G3;RPL6;RPS15;RPS19;LAMP1;FTH1;BSG;CFL1;COTL1;GLUL;HMGN1;GPX3;RPL23;PGAM1;ATP6AP2;AKR1A1;NME2;TALDO1;RPSA;ATP1B1;SDHB;ACTA2;COX7A2L;VDAC2;MYH9;RPL29;MGLL;BRI3;ATP5A1;PTTG1IP;SDCBP;PERP;ATP5D;APOE;HSPA8;HSPA5;ATP2B1;EEF2;GNB2L1;SON;NFIB;SERBP1;TARDBP;EIF4G2;TPT1
Ampicillin-2000 mg/kg in CMC-Rat-Kidney-3d-up	48/329	1.34874e-16	2.83877e-16	0	0	4.8146	175.936	TXN1;YWHAE;EIF4A1;COX7B;TAGLN;NDUFB8;RPL32;ATP5C1;NEDD8;HMGB1;ATP5O;RPL10A;ATP5G2;ATP5G1;UQCRH;EEF1B2;CDC42;PRDX2;RPS17;PSMB4;LGALS1;CDH1;PRDX1;RHO;RPS10;NPM1;NDUFA5;TMEM50A;MDH2;RPS6;DSTN;RPL13A;RPL35A;EIF2S2;ATP5F1;HSPE1;DCN;PSMA2;SUB1;MGP;APOC1;SPARCL1;TAGLN2;UQCRC2;CALM2;SLC25A4;RAN;NFE2L2
Ampicillin-2000 mg/kg in CMC-Rat-Kidney-5d-dn	36/268	1.0905e-11	1.46542e-11	0	0	4.30818	108.746	SLC25A3;SPARC;NDUFB5;MRFAP1;PTTG1IP;YBX1;ATP5G3;COX5A;ATP5G1;RPL6;CDC42;SDCBP;LDHA;LAMP1;FTH1;PRDX1;BSG;ATP5D;ME1;RPL39;HSPA8;NPM1;HSPA5;RPL23;ATP6AP2;TALDO1;DSTN;DEK;SDHB;ACTA2;ID2;TXNIP;VDAC2;CYCS;UQCRC2;TPT1
Ampicillin-2000 mg/kg in CMC-Rat-Kidney-5d-up	46/332	4.32358e-15	7.80306e-15	0	0	4.51872	149.455	EIF4A1;COX7B;NDUFB8;TMED10;RPL32;BRI3;ATP5A1;ATP5C1;NEDD8;ETFB;ATP5O;RPL10A;UQCRH;RPS15;EEF1B2;PRDX2;TUBA1B;RPS19;CDH1;RHO;FLNA;APOE;RPS11;GLUL;ATP6V1F;TMED9;NDUFA5;MDH2;RPS8;GPX3;PGAM1;RPS6;NME2;RPSA;ATP1B1;GNB2L1;SOD1;SON;NFIB;NPC2;APOC1;MYH9;TAGLN2;RPS20;SLC25A4;RAN
Ampiroxicam-94 mg/kg in CMC-Rat-Kidney-1d-dn	39/276	2.91051e-13	4.42106e-13	0	0	4.5876	132.422	TXN1;COX7B;NDUFB8;SPARC;CLTC;ATP5A1;MRFAP1;PTTG1IP;PHB2;RPL6;RPS15;PRDX2;LDHA;LAMP1;CDH1;BSG;ATP5D;COTL1;APOE;GC;GLUL;RPL39;RPS10;HSPA8;NDUFA5;GPX3;ATP6AP2;AKR1A1;ATP1B1;SDHB;DCN;SOD1;ACTA2;SFPQ;MYH9;NDUFS2;RPS20;EIF4G2;PICALM
Ampiroxicam-94 mg/kg in CMC-Rat-Kidney-1d-up	54/324	3.05986e-21	1.14215e-20	0	0	5.69102	268.82	SLC25A3;RPL32;HMGB1;YBX1;ETFB;ATP5G3;RPL10A;ATP5G2;RPS17;TUBA1B;TUBB5;RPS19;FTH1;CFL1;ME1;CTSD;RPS8;PGAM1;RHOA;COX7A2L;PSMA2;NPC2;CANX;TXNIP;VDAC2;TAGLN2;RPL29;S100A9;CD63;TMED10;RPL10;BRI3;NDUFB5;NEDD8;ATP5O;COX5A;UQCRH;CDC42;PRDX1;PERP;IVNS1ABP;NPM1;MDH1;HSPA5;DSTN;HSPE1;GNB2L1;ID2;MGP;SERPINI2;CYCS;P4HB;CALM2;TPT1
Ampiroxicam-94 mg/kg in CMC-Rat-Kidney-3d-dn	45/314	2.43566e-15	4.48521e-15	0	0	4.69711	158.051	TXN1;SF3B2;MTCH2;SPARC;NDUFB5;ATP5A1;MRFAP1;ATP5C1;ATP5G3;ATP5O;ATP5G2;COX5A;ATP5G1;RPL6;UQCRH;RPS15;PPP3CA;TUBB5;LAMP1;FTH1;BSG;ATP5D;COTL1;ME1;RPS11;RPL39;ATP6V1F;TMED9;NDUFA5;MDH2;GPX3;PGAM1;AKR1A1;NME2;RPSA;SDHB;SOD1;PSMA2;CANX;VDAC2;CYCS;TAGLN2;UQCRC2;SLC25A4;EIF4G2
Ampiroxicam-94 mg/kg in CMC-Rat-Kidney-3d-up	46/286	1.23963e-17	2.91617e-17	0	0	5.39786	210.134	CD63;CDKN1A;RPL32;RPL10;PTTG1IP;YBX1;RPL10A;PLAC8;CDC42;LDHA;RGS2;CSRP1;PERP;FLNA;GC;GLUL;RPS10;IVNS1ABP;DSP;BRD2;NPM1;MDH1;HSPA5;RPL23;RPS6;ATP6AP2;DSTN;DEK;ATP2B1;ATP1B1;KLF4;ACTA2;KLF6;MGP;SERPINI2;TXNIP;ID3;MYH9;RPS20;VIM;P4HB;S100A9;MGLL;LUC7L2;TPT1;NFE2L2
Ampiroxicam-94 mg/kg in CMC-Rat-Kidney-5d-dn	34/271	2.66679e-10	3.27977e-10	0	0	3.97038	87.5269	CD63;SLC25A3;NDUFB8;SPARC;PSMD11;CLTC;MRFAP1;PTTG1IP;ATP5G2;COX5A;ATP5G1;RPL6;UQCRH;FTH1;PRDX1;PSMD3;ATP5D;COTL1;GC;RPL39;SRRM2;TMEM50A;MDH2;GP2;AKR1A1;NME2;EEF2;ATP5F1;SDHB;FABP4;CYCS;MYH9;UQCRC2;EIF4G2
Ampiroxicam-94 mg/kg in CMC-Rat-Kidney-5d-up	51/329	1.03432e-18	2.77651e-18	0	0	5.19465	215.125	TXN1;COX7B;CDKN1A;RPL32;FHL1;ATP5G3;RPL10A;EEF1B2;LGALS3;RPS17;RGS2;RPS19;CSRP1;LAMP1;BSG;RPS11;GLUL;CTSD;HMGN1;RPS8;GPX3;RPL23;PGAM1;RPS6;RPSA;DCN;ACTA2;COX7A2L;TXNIP;TAGLN2;S100A9;NDUFB5;ATP5A1;PLAC8;SDCBP;LDHA;APOE;HSPA8;NPM1;HSPA5;DSTN;HSPE1;KLF4;KLF6;MGP;KLF9;ID3;RPS20;RAN;TPT1;NFE2L2
Amprenavir-600 mg/kg in CMC-Rat-Kidney-1d-dn	59/295	2.09686e-27	2.05665e-26	0	0	7.18024	441.078	TXN1;EIF4A1;COX7B;MTCH2;SLC25A3;CLTC;HP1BP3;MRFAP1;HMGB1;YBX1;ATP5G3;ATP5G2;PHB2;ATP5G1;RPL6;CSRP1;CDH1;FTH1;ME1;OSTF1;RPL39;GPX3;RPL23;PGAM1;ATP6AP2;RPSA;ATP5F1;DCN;ACTA2;SUB1;CANX;VDAC2;MYH9;UQCRC2;CD63;RPL10;BRI3;PTTG1IP;ATP5O;COX5A;CDC42;SDCBP;LDHA;PRDX1;IVNS1ABP;NPM1;HSPA5;DSTN;DEK;HSPE1;GNB2L1;SOD1;CYCS;RPS20;P4HB;CALM2;RAN;TPT1;PICALM
Amprenavir-600 mg/kg in CMC-Rat-Kidney-1d-up	27/305	1.79954e-05	1.84691e-05	0	0	2.65514	29.0085	NDUFB8;ATP5A1;RPS15;EEF1B2;PSMB4;LAMP1;BSG;PSMD3;ATP5D;COTL1;FLNA;APOE;RPS11;GLUL;BNIP3L;HSPA8;NDUFA5;AKR1A1;NME2;TALDO1;ATP1B1;EEF2;SDHB;GNMT;SON;KLF9;TAGLN2
Amprenavir-600 mg/kg in CMC-Rat-Kidney-3d-dn	55/290	2.01645e-24	1.24269e-23	0	0	6.68197	364.573	TXN1;COX7B;MTCH2;SLC25A3;RPL32;CLTC;HP1BP3;MRFAP1;ATP5C1;HMGB1;YBX1;ATP5G3;ATP5G1;RPL6;RPS19;CTSD;HMGN1;STARD7;RPL23;ATP6AP2;ATP5F1;RHOA;ACTA2;PSMA2;SUB1;CANX;VDAC2;MYH9;UQCRC2;CD63;RPL10;BRI3;ATP5A1;NEDD8;PTTG1IP;COX5A;CDC42;SDCBP;LDHA;PRDX1;ATP5D;TNNI3;IVNS1ABP;HSPA8;NPM1;DSTN;DEK;HSPE1;SOD2;CYCS;RPS20;P4HB;TARDBP;CALM2;RAN
Amprenavir-600 mg/kg in CMC-Rat-Kidney-3d-up	33/310	3.09805e-08	3.42844e-08	0	0	3.28542	56.8047	EIF4A1;NDUFB8;SPARC;RPL10A;RPS15;EEF1B2;RPS17;PSMB4;LAMP1;FTH1;BSG;PSMD3;FLNA;GLUL;RPL39;RPS10;TMEM50A;GPX3;AKR1A1;NME2;TALDO1;ATP1B1;EEF2;KLF4;SDHB;GNMT;KLF6;NPC2;KLF9;TXNIP;TAGLN2;VIM;SLC25A4
Amprenavir-600 mg/kg in CMC-Rat-Kidney-5d-dn	52/299	2.35444e-21	8.94961e-21	0	0	5.97989	284.033	COX7B;MTCH2;SLC25A3;CLTC;MRFAP1;YBX1;ATP5G3;RPL10A;ATP5G2;TUBB5;RPS19;FTH1;CFL1;OSTF1;TMED9;STARD7;RPL23;PGAM1;RPS6;ATP6AP2;ATP5F1;ACTA2;CANX;VDAC2;MYH9;CD63;RPL10;BRI3;NDUFB5;PTTG1IP;ATP5O;COX5A;CDC42;PRDX2;SDCBP;LDHA;PRDX1;PERP;ATP5D;IVNS1ABP;HSPA8;NPM1;DSTN;DEK;HSPE1;GNB2L1;SOD1;CYCS;P4HB;CALM2;EIF4G2;TPT1
Amprenavir-600 mg/kg in CMC-Rat-Kidney-5d-up	35/301	1.16019e-09	1.37761e-09	0	0	3.64131	74.9188	EIF4A1;NDUFB8;SPARC;RPL32;ATP5A1;ATP5C1;ATP5G1;RPL6;RPS15;RPS17;PSMB4;LAMP1;BSG;FLNA;RPL39;RPS10;GPX3;AKR1A1;NME2;SERPINA3K;APOA2;RPL35A;ATP1B1;EEF2;SDHB;DCN;GNMT;SON;ALB;MGP;KLF9;APOC1;TAGLN2;RPS20;SLC25A4
Anastrozole-400 mg/kg in CMC-Rat-Liver-1d-dn	30/302	5.85852e-07	6.20769e-07	0	0	3.02926	43.4705	TXN1;NDUFB8;SPARC;BRI3;NDUFB5;ATP5A1;ATP5G3;EEF1B2;RPS17;LDHA;CDH1;GC;GLUL;RPL39;FGB;HSPA5;NDUFA5;SERPINA3K;APOA2;ATP1B1;EEF2;HSPE1;SDHB;GNMT;NPC2;FASN;APOC1;TXNIP;UQCRC2;NFE2L2
Anastrozole-400 mg/kg in CMC-Rat-Liver-1d-up	52/298	2.01183e-21	7.74576e-21	0	0	6.00451	286.147	SLC25A3;RPL32;CLTC;YBX1;ETFB;RPL10A;ATP5G1;RPL6;RPS15;TUBA1B;FTH1;PSMD3;ME1;RPS11;RPS10;HMGN1;BNIP3L;TMED9;RPS8;RPL23;PGAM1;RPS5;AKR1A1;TALDO1;RPSA;ACTA2;EEF1G;PSMA2;VDAC2;MYH9;RPL29;RPL10;PSMD13;PTTG1IP;ATP5O;PSMB4;PRDX1;ATP5D;APOE;HSPA8;NPM1;RPL35A;DEK;EIF2S2;GNB2L1;SOD1;FABP1;ALB;P4HB;CALM2;RAN;TPT1
Anastrozole-400 mg/kg in CMC-Rat-Liver-3d-dn	33/282	2.95242e-09	3.42867e-09	0	0	3.66025	71.8898	COX7B;NDUFB8;SPARC;BRI3;PON2;ATP5A1;ETFB;ATP5G3;UQCRH;TTN;EEF1B2;LDHA;CSRP1;FTH1;APOE;GC;GLUL;FGB;SERPINA3K;MAT1A;SDHB;GNMT;SOD1;FABP1;NFIB;NPC2;FASN;ID2;ALB;APOC1;ID3;UQCRC2;NFE2L2
Anastrozole-400 mg/kg in CMC-Rat-Liver-3d-up	61/318	2.8939e-27	2.79319e-26	0	0	6.83012	417.37	TXN1;SLC25A3;RPL32;MRFAP1;RPL10A;ATP5G2;ATP5G1;RPS15;RPS17;TUBA1B;RPS19;LAMP1;BSG;PSMD3;CFL1;ME1;RPS11;RPL39;RPS10;CTSD;HMGN1;BNIP3L;TMED9;RPL23;PGAM1;RPS5;RPS6;AKR1A1;NME2;APOA2;TALDO1;RPSA;ATP5F1;CANX;VDAC2;MYH9;RPL29;TMED10;PSMD11;RPL10;PSMD13;NEDD8;PTTG1IP;ATP5O;COX5A;CDC42;PRDX2;PSMB4;PRDX1;PERP;ATP5D;NPM1;HSPA5;HSPE1;SOD2;GNB2L1;KLF6;CYCS;RPS20;P4HB;RAN
Anastrozole-400 mg/kg in CMC-Rat-Liver-5d-dn	41/286	4.31104e-14	7.06046e-14	0	0	4.67711	143.938	SF3B2;SPARC;RPL32;BRI3;NDUFB5;ATP5A1;ETFB;ATP5G3;RPL6;UQCRH;TTN;EEF1B2;RPS17;LDHA;CSRP1;CDH1;FLNA;APOE;GC;GLUL;FGB;HSPA5;RPS8;SERPINA3K;ATP2B1;ATP1B1;EEF2;GNMT;SOD1;FABP1;ACTA2;SON;NFIB;SUB1;FASN;ID2;ALB;APOC1;TXNIP;UQCRC2;NFE2L2
Anastrozole-400 mg/kg in CMC-Rat-Liver-5d-up	53/314	3.97851e-21	1.46561e-20	0	0	5.77233	271.146	TXN1;MTCH2;SLC25A3;ATP5C1;RPL10A;ATP5G2;ATP5G1;RPS15;TUBA1B;RPS19;LAMP1;FTH1;BSG;PSMD3;ME1;RPS11;RPS10;CTSD;HMGN1;BNIP3L;TMED9;RPL23;PGAM1;RPS5;AKR1A1;NME2;APOA2;TALDO1;RPSA;MAT1A;ATP5F1;PSMA2;CANX;VDAC2;MYH9;CD63;RPL10;PSMD13;COX17;PTTG1IP;ATP5O;COX5A;PRDX2;PRDX1;ATP5D;ATP6V1F;NDUFA5;SOD2;GNB2L1;CYCS;RPS20;P4HB;TPT1
Angiotensin II Human-0.72 mg/kg in Saline-Rat-Heart-1d-dn	52/308	9.39928e-21	3.2887e-20	0	0	5.76693	265.934	COX7B;SPARC;RPL32;YBX1;COX6A2;ATP5G1;NUDT3;RPS17;TUBA1B;LGALS1;LAMP1;BSG;RPS11;RPS10;PTRF;DSP;BRD2;GPX3;TPM1;NME2;ATP1B1;SDHB;ACTA2;COX7A2L;MYL3;NDUFS2;UQCRC2;TOP1;NDUFB8;NDUFB5;ATP5A1;COX17;PTTG1IP;ATP5O;COX5A;PRDX2;LDHA;PERP;ATP5D;FLNA;TNNI3;APOE;HSPA8;NDUFA5;MDH2;EEF2;KLF4;EHD4;FABP4;TARDBP;RAN;TPT1
Angiotensin II Human-0.72 mg/kg in Saline-Rat-Heart-1d-up	46/292	2.85562e-17	6.49274e-17	0	0	5.26454	200.551	TXN1;ITGB1;CD63;CDKN1A;SF3B2;SLC25A3;TMED10;RPL10;BRI3;FHL1;MRFAP1;NEXN;ATP5G3;RPL10A;PHB2;RPL6;LGALS3;SDCBP;RPS19;FTH1;GLUL;RPL39;HMGN1;IVNS1ABP;NPM1;HSPA5;STARD7;RPS8;RPL23;RPS6;ATP6AP2;DSTN;RPSA;GNB2L1;DCN;ACTA1;CANX;MGP;KLF9;SPARCL1;TXNIP;VDAC2;RPS20;MFGE8;CALM2;SLC25A4
Angiotensin II Human-0.72 mg/kg in Saline-Rat-Heart-3d-dn	52/275	4.39526e-23	2.15437e-22	0	0	6.63182	341.399	COX7B;SLC25A3;RPL32;YBX1;ETFB;ATP5G2;COX6A2;NUDT3;EEF1B2;RPS17;TUBA1B;LGALS1;LAMP1;BSG;RPS10;PTRF;RPL23;RPS6;TPM1;ATP5F1;SDHB;ACTA2;ACTA1;COX7A2L;SDPR;MYL3;VDAC2;NDUFS2;UQCRC2;RPL29;NDUFB8;NDUFB5;ATP5A1;COX17;PRDX2;LDHA;ATP5D;TNNI3;HSPA8;MDH1;HSPA5;DEK;HSPE1;KLF4;SOD2;SOD1;KLF6;EHD4;FABP4;ID3;RAN;TPT1
Angiotensin II Human-0.72 mg/kg in Saline-Rat-Heart-3d-up	41/325	3.14441e-12	4.39414e-12	0	0	4.02657	106.645	TXN1;CD63;CDKN1A;TAGLN;SPARC;RPL10;BRI3;FHL1;ATP5C1;ATP5G3;PHB2;COX5A;RPL6;RPS15;LGALS3;FTH1;FLNA;RPS11;GLUL;RPL39;IVNS1ABP;DSP;NPM1;NDUFA5;STARD7;TMEM50A;MDH2;RPS8;PGAM1;ATP6AP2;ATP1B1;DCN;MGP;KLF9;SPARCL1;CYCS;MYH9;TAGLN2;VIM;MFGE8;SLC25A4
Angiotensin II Human-0.72 mg/kg in Saline-Rat-Heart-5d-dn	56/280	4.65378e-26	3.7516e-25	0	0	7.1524	417.196	COX7B;SLC25A3;SPARC;RPL32;MRFAP1;YBX1;ATP5G2;ATP5G1;RPL6;PPP3CA;RPS17;TUBA1B;LAMP1;FTH1;CFL1;RPS10;PTRF;DSP;GPX3;PGAM1;RPS6;TPM1;NME2;ATP5F1;DCN;SUB1;MYL3;TXNIP;MYH9;NDUFS2;UQCRC2;RPL29;SLC25A4;NDUFB8;PSMD11;NDUFB5;NEDD8;ATP5O;COX5A;UQCRH;CDC42;PRDX2;LDHA;PRDX1;TNNI3;HSPA8;MDH2;EEF2;HSPE1;SOD2;GNB2L1;SOD1;FABP4;TCF4;VIM;TPT1
Angiotensin II Human-0.72 mg/kg in Saline-Rat-Heart-5d-up	46/320	1.05082e-15	2.00783e-15	0	0	4.7196	162.775	TXN1;CD63;TAGLN;SF3B2;MTCH2;RPL10;BRI3;PSMD13;ATP5A1;FHL1;ATP5C1;ETFB;ATP5G3;PHB2;COX6A2;EEF1B2;LGALS3;SDCBP;CNN1;RGS2;RPS19;PERP;ATP5D;RPS11;GLUL;RPL39;HMGN1;NPM1;JUP;STARD7;RPL23;AKR1A1;BGN;RPSA;ATP1B1;SDHB;RHOA;ACTA1;NFIB;SERBP1;MGP;SPARCL1;VDAC2;CYCS;RPS20;MFGE8
Anisindione-75 mg/kg in CMC-Rat-Liver-1d-dn	21/268	0.000767221	0.000773804	0	0	2.30816	16.5558	TXN1;IVNS1ABP;HSPA8;NPM1;MTCH2;NDUFB8;BRI3;APOA2;DSTN;NEDD8;RPSA;EIF2S2;ATP5G2;ATP5F1;PHB2;CDC42;SUB1;CANX;UQCRC2;P4HB;GLUL
Anisindione-75 mg/kg in CMC-Rat-Liver-1d-up	58/332	8.37778e-24	4.65655e-23	0	0	6.05835	321.919	EIF4A1;SLC25A3;SPARC;RPL32;ATP5C1;YBX1;ETFB;ATP5G3;RPL10A;ATP5G1;RPL6;RPS15;PPP3CA;RPS19;FTH1;CFL1;RPS11;RPL39;HMGN1;TMED9;STARD7;RPS8;RPL23;PGAM1;RPS6;ATP6AP2;AKR1A1;NME2;TALDO1;SDHB;EEF1G;SLPI;NPC2;MYH9;RPL29;LUC7L2;RPL10;PON2;ATP5A1;UQCRH;LDHA;PRDX1;PERP;APOE;GC;HSPA5;MDH2;SERPINA3K;EEF2;GNMT;SOD1;FABP1;SON;ALB;APOC1;RPS20;RAN;TPT1
Anisindione-75 mg/kg in CMC-Rat-Liver-3d-dn	32/266	2.58466e-09	3.01404e-09	0	0	3.77436	74.6329	TXN1;MTCH2;SPARC;BRI3;PON2;ATP5A1;MRFAP1;ATP5C1;ATP5G2;ATP5G1;RPL6;CDC42;SDCBP;CSRP1;CDH1;ME1;NPM1;SERPINA3K;APOA2;DSTN;HSPE1;FASN;CANX;ALB;APOC1;TXNIP;ID3;CYCS;UQCRC2;P4HB;CALM2;NFE2L2
Anisindione-75 mg/kg in CMC-Rat-Liver-3d-up	47/334	1.17721e-15	2.2363e-15	0	0	4.60744	158.384	EIF4A1;SF3B2;RPL10;PTTG1IP;ETFB;ATP5G3;UQCRH;RPS15;EEF1B2;RPS17;LDHA;RPS19;LAMP1;FTH1;PRDX1;BSG;PSMD3;ATP5D;CFL1;APOE;RPS11;GC;GLUL;RPL39;RPS10;FGB;HSPA8;TMED9;HSPA5;NDUFA5;RPS8;RPS6;ATP6AP2;AKR1A1;NME2;ATP1B1;EEF2;GNB2L1;SOD1;FABP1;ACTA2;SON;MYH9;RPS20;RPL29;LUC7L2;TPT1
Anisindione-75 mg/kg in CMC-Rat-Liver-5d-dn	38/305	2.89077e-11	3.77137e-11	0	0	3.95568	95.9921	CD63;CDKN1A;SF3B2;SPARC;TMED10;MRFAP1;NEDD8;PHB2;RPL6;TTN;SDCBP;LDHA;CDH1;FLNA;GLUL;RPL39;DSP;HSPA8;RPL21;HSPA5;TMEM50A;PGAM1;SERPINA3K;MAT1A;ATP1B1;GNMT;ACTA2;KLF6;NPC2;FASN;CANX;SERBP1;ALB;KLF9;SERPINI2;TXNIP;CYCS;TAGLN2
Anisindione-75 mg/kg in CMC-Rat-Liver-5d-up	59/295	2.09686e-27	2.05665e-26	0	0	7.18024	441.078	TXN1;COX7B;RPL32;ATP5C1;HMGB1;YBX1;ETFB;ATP5G3;RPL10A;ATP5G1;RPS17;RPS19;LAMP1;FTH1;CFL1;RPS11;RPS10;HMGN1;FGB;TMED9;RPS8;RPL23;RPS5;RPS6;AKR1A1;NME2;APOA2;RPSA;ATP5F1;NDUFS2;RPL29;LUC7L2;NDUFB8;RPL10;NDUFB5;PON2;ATP5O;COX5A;UQCRH;PRDX2;PSMB4;PRDX1;ATP5D;APOE;GC;NDUFA5;RPL35A;EEF2;HSPE1;SOD2;GNB2L1;SOD1;FABP1;SON;ID2;APOC1;RPS20;P4HB;TPT1
Antimycin A-0.03 uM in DMSO-Rat-Primary rat hepatocytes-0.67d-dn	48/304	5.18366e-18	1.27903e-17	0	0	5.29173	210.616	TAGLN;NDUFB8;RPL32;RPL10;PSMD13;NDUFB5;ATP5A1;MRFAP1;NEDD8;PTTG1IP;ATP5G3;ATP5G1;RPL6;RPS15;CDC42;PRDX2;PPP3CA;RPS17;TUBB5;LAMP1;FTH1;PRDX1;PERP;APOE;RPS11;GLUL;RPL39;RPS10;ATP6V1F;BNIP3L;HSPA8;RPL21;HSPA5;NDUFA5;RPL23;RPS6;NME2;ATP5F1;HSPE1;SOD2;SDHB;ACTA1;COX7A2L;PSMA2;NPC2;SUB1;VDAC2;RAN
Antimycin A-0.03 uM in DMSO-Rat-Primary rat hepatocytes-0.67d-up	50/296	5.2336e-20	1.63896e-19	0	0	5.75639	255.564	ITGB1;EIF4A1;CDKN1A;SPARC;CLTC;YBX1;ETFB;RPL10A;ATP5G2;PHB2;LGALS3;TUBA1B;RPS19;CDH1;BSG;FGB;TMED9;ANXA2;RPS8;PGAM1;RPS5;ATP6AP2;AKR1A1;APOA2;RPSA;RHOA;ACTA2;CANX;TXNIP;MYH9;TAGLN2;RPL29;SF3B2;TMED10;COX5A;UQCRH;PPP3R1;LDHA;IVNS1ABP;SERPINA3K;DSTN;GNB2L1;SOD1;FABP4;ALB;APOC1;ID3;RPS20;P4HB;EIF4G2
Antimycin A-0.03 uM in DMSO-Rat-Primary rat hepatocytes-1d-dn	45/281	3.34885e-17	7.55097e-17	0	0	5.36321	203.455	TAGLN;SLC25A3;SPARC;RPL10;NEDD8;RPL10A;PHB2;RPS15;CDC42;LGALS3;SDCBP;LDHA;TUBB5;RPS19;LAMP1;CDH1;FTH1;BSG;ATP5D;CFL1;FLNA;APOE;GLUL;RPL39;ZBTB7A;HMGN1;NPM1;HSPA5;NDUFA5;RPL23;RPS6;DSTN;HSPE1;GNB2L1;NPC2;SUB1;ALB;APOC1;VDAC2;CYCS;MYH9;TAGLN2;RPS20;MFGE8;TPT1
Antimycin A-0.03 uM in DMSO-Rat-Primary rat hepatocytes-1d-up	44/319	2.0412e-14	3.44472e-14	0	0	4.48448	141.363	TXN1;EIF4A1;CD63;COX7B;NDUFB8;TMED10;RPL32;BRI3;ATP5C1;PTTG1IP;ATP5G2;COX5A;ATP5G1;RPL6;UQCRH;RPS17;PSMB4;PERP;OSTF1;RPS11;GC;RPS10;HSPA8;TMEM50A;RPS8;PGAM1;RPS5;ATP6AP2;AKR1A1;NME2;SERPINA3K;APOA2;RPL35A;RPSA;ATP5F1;SDHB;SOD1;FABP1;ACTA2;EEF1G;ACTA1;SLPI;PSMA2;NDUFS2
Antipyrine-1500 mg/kg in CMC-Rat-Kidney-1d-dn	52/299	2.35444e-21	8.94961e-21	0	0	5.97989	284.033	ITGB1;MTCH2;SLC25A3;SPARC;MRFAP1;YBX1;RPL10A;RPL6;EEF1B2;TUBB5;RPS19;LAMP1;FTH1;CFL1;ME1;GLUL;RPL39;HMGN1;TMED9;STARD7;PGAM1;RPS6;ATP6AP2;RPSA;ATP1B1;ATP5F1;ACTA2;NPC2;CANX;TXNIP;VDAC2;CD63;TAGLN;SF3B2;TMED10;ATP5A1;NEDD8;COX5A;PLAC8;CDC42;SDCBP;GC;HSPA8;NPM1;HSPA5;EEF2;HSPE1;KLF9;CYCS;TARDBP;CALM2;EIF4G2
Antipyrine-1500 mg/kg in CMC-Rat-Kidney-1d-up	40/301	1.08732e-12	1.57856e-12	0	0	4.27344	117.722	COX7B;NDUFB8;RPL32;ATP5C1;ETFB;ATP5G3;ATP5G2;ATP5G1;UQCRH;RPS15;RPS17;PSMB4;PRDX1;BSG;ATP5D;APOE;RPS11;RPS10;ATP6V1F;MDH2;RPS8;GPX3;RPL23;AKR1A1;NME2;TALDO1;SOD2;SDHB;DCN;GNMT;SON;SDPR;PSMA2;NFIB;MGP;NDUFS2;TAGLN2;RPS20;UQCRC2;TPT1
Antipyrine-1500 mg/kg in CMC-Rat-Kidney-3d-dn	60/276	6.15259e-30	9.71098e-29	0	0	7.99849	537.984	TXN1;MTCH2;SLC25A3;SPARC;RPL32;MRFAP1;RPL10A;RPL6;RPS15;EEF1B2;TUBB5;RPS19;CDH1;FTH1;CFL1;COTL1;RPS11;GLUL;RPL39;SRRM2;DSP;RPL21;STARD7;RPS8;PGAM1;RPS6;ATP6AP2;TALDO1;ATP1B1;ATP5F1;ACTA2;NPC2;TXNIP;VDAC2;MYH9;RPL29;MGLL;TAGLN;SF3B2;BRI3;NEDD8;PTTG1IP;ATP5O;COX5A;PLAC8;PRDX2;LDHA;FLNA;ZBTB7A;IVNS1ABP;ATP2B1;EEF2;HSPE1;GNB2L1;SOD1;KLF9;CYCS;CALM2;EIF4G2;NFE2L2
Antipyrine-1500 mg/kg in CMC-Rat-Kidney-3d-up	39/324	4.54742e-11	5.86466e-11	0	0	3.80533	90.6197	YWHAE;CD63;COX7B;NDUFB8;ATP5A1;ATP5C1;ATP5G2;PHB2;ATP5G1;RPS17;PSMB4;PRDX1;BSG;CTSD;ATP6V1F;HSPA8;HSPA5;GPX3;RPL23;AKR1A1;NME2;SERPINA3K;RPSA;SOD2;SDHB;GNMT;FABP4;PSMA2;SUB1;ALB;NDUFS2;TAGLN2;RPS20;UQCRC2;P4HB;SLC25A4;LUC7L2;RAN;TPT1
Antipyrine-1500 mg/kg in CMC-Rat-Kidney-5d-dn	40/301	1.08732e-12	1.57856e-12	0	0	4.27344	117.722	CD63;NDUFB8;SPARC;RPL10;BRI3;MRFAP1;NEDD8;PTTG1IP;ATP5G3;ATP5O;RPL10A;COX5A;RPS15;PLAC8;TUBB5;RPS19;CSRP1;FTH1;BSG;PSMD3;ATP5D;COTL1;APOE;RPL39;SRRM2;PGAM1;RPS6;ATP6AP2;AKR1A1;TALDO1;DSTN;DEK;EEF2;SDHB;GNB2L1;COX7A2L;KLF9;VDAC2;MGLL;EIF4G2
Antipyrine-1500 mg/kg in CMC-Rat-Kidney-5d-up	58/299	3.12773e-26	2.60402e-25	0	0	6.89988	405.208	TXN1;YWHAE;ITGB1;COX7B;RPL32;CLTC;ATP5C1;HMGB1;ETFB;ATP5G2;ATP5G1;EEF1B2;RPS17;CDH1;GLUL;RPS10;RPS8;GPX3;RPL23;RPS5;NME2;APOA2;RPL13A;RPSA;ATP1B1;DCN;PRKAR1A;PSMA2;SUB1;CANX;NDUFS2;TAGLN2;RPL29;ATP5A1;UQCRH;PRDX2;PSMB4;PRDX1;GC;ATP6V1F;HSPA8;NPM1;HSPA5;NDUFA5;TMEM50A;MDH2;SERPINA3K;RPL35A;HSPE1;SOD1;FABP1;SON;NFIB;ALB;APOC1;P4HB;CALM2;RAN
Artemether-74 mg/kg in Corn Oil-Rat-Liver-1d-dn	47/295	8.03751e-18	1.93175e-17	0	0	5.34295	210.311	EIF4A1;SF3B2;MTCH2;SPARC;TMED10;BRI3;NDUFB5;PON2;MRFAP1;PTTG1IP;ATP5G3;ATP5O;RPL10A;PHB2;ADIPOR2;ATP5G1;TTN;RPS15;EEF1B2;CDC42;LDHA;LAMP1;ME1;RPS11;GC;GLUL;HMGN1;IVNS1ABP;NPM1;NDUFA5;RPS8;RPL23;PGAM1;RPS6;SERPINA3K;APOA2;TALDO1;ATP2B1;SDHB;GNMT;FASN;ALB;KLF9;APOC1;RPS20;CALM2;NFE2L2
Artemether-74 mg/kg in Corn Oil-Rat-Liver-1d-up	49/305	1.09881e-18	2.92866e-18	0	0	5.41	223.716	COX7B;SLC25A3;RPL32;HMGB1;YBX1;ETFB;ATP5G2;RPL6;LGALS3;RPS17;FTH1;BSG;CFL1;RPL39;RPS10;CTSD;FGB;TMED9;RPS5;NME2;RPSA;SLPI;MYH9;NDUFS2;UQCRC2;RPL29;CD63;NDUFB8;RPL10;ATP5A1;NEDD8;COX5A;PRDX2;PSMB4;PRDX1;ATP5D;FLNA;APOE;HSPA8;HSPA5;DSTN;RPL35A;HSPE1;SOD2;SOD1;FABP1;P4HB;RAN;TPT1
Artemether-74 mg/kg in Corn Oil-Rat-Liver-3d-dn	44/306	4.43211e-15	7.97334e-15	0	0	4.71022	155.672	SPARC;TMED10;RPL32;BRI3;NDUFB5;NEDD8;PTTG1IP;HMGB1;ATP5O;ATP5G2;COX5A;ADIPOR2;UQCRH;RPS15;RPS17;TUBA1B;PERP;FLNA;RPL18;GC;GLUL;RPS10;FGB;TMED9;HSPA5;MDH2;RPS8;RPL23;NME2;SERPINA3K;APOA2;RPL35A;GNB2L1;GNMT;SLPI;PSMA2;ALB;APOC1;SERPINI2;ID3;NDUFS2;RPS20;P4HB;LUC7L2
Artemether-74 mg/kg in Corn Oil-Rat-Liver-3d-up	37/294	3.93151e-11	5.0845e-11	0	0	3.99771	95.7828	TXN1;COX7B;PON2;ATP5A1;ATP5C1;ETFB;ATP5G3;ATP5G1;EEF1B2;LDHA;PSMB4;RPS19;LAMP1;CDH1;FTH1;APOE;RPL39;HMGN1;SRRM2;RPL21;HMGCS1;ATP6AP2;AKR1A1;RPSA;EEF2;ATP5F1;HSPE1;SOD2;SDHB;SOD1;FABP1;SON;SUB1;VDAC2;CYCS;MYH9;TPT1
Artemether-74 mg/kg in Corn Oil-Rat-Liver-5d-dn	38/276	1.33883e-12	1.92456e-12	0	0	4.44444	121.508	SF3B2;SPARC;TMED10;BRI3;MRFAP1;ATP5G3;PHB2;RPL6;PLAC8;CDC42;TUBA1B;TUBB5;CDH1;FTH1;PERP;ATP5D;FLNA;RPS11;GC;GLUL;SRRM2;BNIP3L;HSPA8;CPA1;HSPA5;RPL23;SERPINA3K;APOA2;TALDO1;MAT1A;SDHB;GNMT;NFIB;FASN;ALB;SERPINI2;TAGLN2;S100A9
Artemether-74 mg/kg in Corn Oil-Rat-Liver-5d-up	56/324	8.81323e-23	4.09034e-22	0	0	5.96432	302.887	TXN1;COX7B;SLC25A3;RPL32;ETFB;RPL10A;ATP5G1;RPS15;EEF1B2;RPS17;RPS19;BSG;ME1;RPS10;TMED9;RPS8;PGAM1;RPS5;RPS6;ATP6AP2;NME2;RPSA;ATP5F1;ACTA2;PSMA2;SUB1;VDAC2;NDUFS2;UQCRC2;RPL29;LUC7L2;RPL10;PON2;ATP5A1;NEDD8;ATP5O;COX5A;UQCRH;LDHA;PSMB4;PRDX1;APOE;NDUFA5;MDH2;RPL35A;HSPE1;GNB2L1;SOD1;FABP1;KLF6;APOC1;CYCS;RPS20;CALM2;RAN;TPT1
Artemisinin-2000 mg/kg in CMC-Rat-Liver-1d-dn	27/279	3.50361e-06	3.64716e-06	0	0	2.93309	36.8447	COX7B;MTCH2;NDUFB8;SPARC;NDUFB5;ATP5A1;PTTG1IP;ATP5G3;PLAC8;EEF1B2;CDH1;APOE;OSTF1;GLUL;FGB;NDUFA5;RPL23;SERPINA3K;APOA2;MAT1A;SDHB;GNMT;FABP1;FASN;ALB;TXNIP;RPS20
Artemisinin-2000 mg/kg in CMC-Rat-Liver-1d-up	68/321	4.32964e-33	1.15594e-31	0	0	7.81871	582.649	TXN1;EIF4A1;SLC25A3;CLTC;MRFAP1;ATP5C1;YBX1;RPL10A;ATP5G2;PHB2;ATP5G1;RPL6;RPS15;RPS17;TUBA1B;TUBB5;RPS19;FTH1;CFL1;ME1;RPS11;RPL39;RPS10;HMGN1;TMED9;STARD7;RPS8;PGAM1;RPS5;RPS6;ATP6AP2;AKR1A1;NME2;TALDO1;RPSA;EEF1G;MYH9;NDUFS2;UQCRC2;RPL29;RPL10;PON2;NEDD8;ATP5O;COX5A;LDHA;PSMB4;PRDX1;ATP5D;GC;HSPA8;NPM1;MDH2;DSTN;RPL35A;DEK;EEF2;EIF2S2;HSPE1;SOD2;GNB2L1;SOD1;APOC1;CYCS;P4HB;CALM2;RAN;TPT1
Artemisinin-2000 mg/kg in CMC-Rat-Liver-3d-dn	31/270	1.39968e-08	1.57439e-08	0	0	3.5738	64.6301	ITGB1;MTCH2;SPARC;PSMD13;MRFAP1;ETFB;PHB2;ADIPOR2;TTN;EEF1B2;CSRP1;APOE;OSTF1;GLUL;HMGN1;FGB;HSPA8;HSPA5;SERPINA3K;MAT1A;DEK;SDHB;GNMT;FABP1;NPC2;FASN;ALB;APOC1;NDUFS2;EIF4G2;TPT1
Artemisinin-2000 mg/kg in CMC-Rat-Liver-3d-up	54/330	7.36661e-21	2.61113e-20	0	0	5.56554	258.004	TXN1;RPL32;CLTC;ATP5C1;ATP5G3;RPL10A;ATP5G2;ATP5G1;RPL6;RPS15;RPS17;RPS19;LAMP1;CDH1;FTH1;BSG;CFL1;RPS11;RPL39;RPS10;RPS8;RPL23;PGAM1;RPS6;AKR1A1;NME2;RPSA;ATP5F1;SUB1;CANX;UQCRC2;TMED10;RPL10;NEDD8;ATP5O;COX5A;PRDX2;LDHA;PSMB4;PRDX1;PERP;ATP5D;GC;IVNS1ABP;NDUFA5;DSTN;RPL35A;HSPE1;SOD2;GNB2L1;SOD1;RPS20;P4HB;NFE2L2
Artemisinin-2000 mg/kg in CMC-Rat-Liver-5d-dn	47/297	1.06058e-17	2.51374e-17	0	0	5.29965	207.138	COX7B;MTCH2;NDUFB8;SPARC;RPL32;PTTG1IP;YBX1;ETFB;COX5A;ADIPOR2;UQCRH;TTN;PLAC8;EEF1B2;CDC42;LDHA;PSMB4;CSRP1;LAMP1;PERP;APOE;RPS11;GLUL;SRRM2;FGB;HSPA8;HSPA5;SERPINA3K;TALDO1;MAT1A;ATP2B1;ATP1B1;SDHB;GNMT;SOD1;FABP1;ACTA2;COX7A2L;SLPI;NPC2;FASN;ALB;KLF9;APOC1;TXNIP;TAGLN2;RPL29
Artemisinin-2000 mg/kg in CMC-Rat-Liver-5d-up	42/303	6.81831e-14	1.09549e-13	0	0	4.5003	136.434	TXN1;RPL10;CLTC;ATP5C1;ATP5G3;ATP5G1;RPL6;SDCBP;RPS17;RPS19;CDH1;FTH1;PRDX1;BSG;ME1;GC;RPL39;RPS10;TMED9;NPM1;HMGCS1;NDUFA5;STARD7;MDH2;RPS8;RPL23;PGAM1;RPS6;ATP6AP2;AKR1A1;NME2;APOA2;RPSA;HSPE1;SOD2;GNB2L1;CYCS;MYH9;RPS20;UQCRC2;P4HB;NFE2L2
Ascorbic Acid-2000 mg/kg in Water-Rat-Kidney-1d-dn	44/321	2.56202e-14	4.29055e-14	0	0	4.45164	139.316	TXN1;YWHAE;COX7B;NDUFB8;RPL32;NDUFB5;ATP5A1;ATP5C1;HMGB1;YBX1;ETFB;ATP5G3;ATP5G1;UQCRH;RPS15;EEF1B2;LDHA;PSMB4;FTH1;ATP5D;RPS11;GC;GLUL;RPL39;ATP6V1F;BNIP3L;HSPA8;GPX3;RPL23;NME2;RPL35A;RPSA;ATP1B1;SOD2;SDHB;SON;SUB1;NDUFS2;RPS20;UQCRC2;RPL29;LUC7L2;RAN;TPT1
Ascorbic Acid-2000 mg/kg in Water-Rat-Kidney-1d-up	47/279	7.94679e-19	2.16047e-18	0	0	5.71623	238.232	EIF4A1;CD63;SF3B2;SLC25A3;SPARC;CLTC;FHL1;PEBP1;CHD4;PTTG1IP;ATP5O;RPL10A;ATP5G2;PHB2;COX5A;RPL6;CDC42;SDCBP;PPP3R1;TUBA1B;RPS19;CSRP1;LAMP1;PRDX1;BSG;CFL1;ME1;ZBTB7A;SRRM2;IVNS1ABP;NPM1;HMGCS1;RPS8;PGAM1;RPS6;ATP6AP2;AKR1A1;ATP5F1;DCN;CANX;TXNIP;ID3;CYCS;VIM;CALM2;SLC25A4;NFE2L2
Ascorbic Acid-2000 mg/kg in Water-Rat-Kidney-3d-dn	45/233	1.63902e-20	5.52845e-20	0	0	6.74951	307.491	TXN1;TAGLN;NDUFB8;TMED10;RPL32;NDUFB5;ATP5A1;ATP5C1;HMGB1;ETFB;ATP5G3;RPL10A;UQCRH;RPS15;EEF1B2;PSMB4;RPS19;ATP5D;RHO;COTL1;FLNA;OSTF1;RPL39;HSPA8;HSPA5;TMEM50A;RPS8;RPL23;AKR1A1;NME2;APOA2;RPL35A;EEF2;ATP5F1;HSPE1;KLF4;KLF6;SON;SLPI;NPC2;TXNIP;MYH9;NDUFS2;RPL29;RAN
Ascorbic Acid-2000 mg/kg in Water-Rat-Kidney-3d-up	49/367	2.39359e-15	4.42118e-15	0	0	4.34102	146.145	SLC25A3;SPARC;CLTC;MRFAP1;PEBP1;ATP5G2;PHB2;ATP5G1;RPL6;RPS17;TUBA1B;LAMP1;CDH1;FTH1;BSG;CFL1;RPS10;CTSD;GPX3;PGAM1;ATP6AP2;RPSA;ATP1B1;DCN;PSMA2;SUB1;CANX;SPARCL1;SLC25A4;CD63;RPL10;PTTG1IP;COX5A;CDC42;SDCBP;LDHA;PRDX1;APOE;GC;NPM1;SERPINA3K;DSTN;SOD1;FABP1;ALB;MGP;APOC1;CYCS;TPT1
Ascorbic Acid-2000 mg/kg in Water-Rat-Kidney-5d-dn	41/261	1.75059e-15	3.26567e-15	0	0	5.21545	177.215	TXN1;CD63;TAGLN;NDUFB8;RPL32;NDUFB5;ATP5A1;ATP5C1;ATP5G3;ATP5O;RPL6;UQCRH;EEF1B2;RPS19;CSRP1;RPS11;RPL39;ATP6V1F;HSPA8;HSPA5;NDUFA5;MDH2;RPS8;RPL23;NME2;RPL35A;ATP2B1;EEF2;HSPE1;KLF4;KLF6;SON;SUB1;ID2;TXNIP;NDUFS2;TAGLN2;RPS20;RAN;TPT1;NFE2L2
Ascorbic Acid-2000 mg/kg in Water-Rat-Kidney-5d-up	57/339	1.47228e-22	6.64507e-22	0	0	5.77386	290.252	SLC25A3;SPARC;CLTC;HP1BP3;FHL1;MRFAP1;ATP5G2;ATP5G1;RPS15;RPS17;TUBA1B;LAMP1;CDH1;FTH1;BSG;CFL1;ME1;RAC1;GLUL;HMGN1;DSP;STARD7;GPX3;PGAM1;ATP6AP2;AKR1A1;TALDO1;ATP1B1;DCN;ACTA2;CANX;VDAC2;MYH9;UQCRC2;SLC25A4;RPL10;BRI3;PTTG1IP;COX5A;TTN;CDC42;SDCBP;LDHA;PRDX1;FLNA;GC;NPM1;DEK;SOD2;GNB2L1;SOD1;FABP1;ALB;CYCS;VIM;CALM2;EIF4G2
Aspirin-167 mg/kg in Corn Oil-Rat-Liver-1d-dn	38/335	4.59096e-10	5.5654e-10	0	0	3.55051	76.3421	TXN1;EIF4A1;COX7B;SPARC;TMED10;NDUFB5;NEDD8;RPL10A;RPL6;TTN;EEF1B2;TUBA1B;RPS19;CSRP1;LAMP1;APOE;IVNS1ABP;NPM1;HMGCS1;RPL23;SERPINA3K;RPSA;MAT1A;EEF2;ATP5F1;SOD2;RHOA;GNB2L1;GNMT;NFIB;KLF9;CYCS;MYH9;RPS20;RPL29;TARDBP;CALM2;NFE2L2
Aspirin-167 mg/kg in Corn Oil-Rat-Liver-1d-up	41/265	3.00484e-15	5.49863e-15	0	0	5.12124	171.247	CD63;NDUFB8;RPL10;ATP5A1;ATP5C1;PTTG1IP;COX5A;ADIPOR2;ATP5G1;UQCRH;RPS15;RPS17;LDHA;PSMB4;CDH1;FTH1;PRDX1;GC;GLUL;RPS10;CTSD;FGB;HSPA8;TMED9;TMEM50A;MDH2;RPS8;RPS6;AKR1A1;APOA2;RPL35A;HSPE1;FABP1;SUB1;ALB;APOC1;UQCRC2;P4HB;EIF4G2;RAN;TPT1
Aspirin-167 mg/kg in Corn Oil-Rat-Liver-3d-dn	48/289	6.12271e-19	1.69678e-18	0	0	5.62552	235.918	CD63;COX7B;SPARC;TMED10;RPL32;NDUFB5;NEDD8;ATP5O;RPL10A;UQCRH;TTN;CDC42;LAMP1;PRDX1;FLNA;APOE;RPL18;RPL39;IVNS1ABP;FGB;HSPA8;NPM1;HSPA5;RPS8;RPL23;RPS6;ATP6AP2;NME2;SERPINA3K;RPSA;MAT1A;ATP2B1;ATP5F1;GNB2L1;GNMT;SOD1;FABP1;KLF6;SLPI;NFIB;KLF9;TXNIP;MYH9;RPS20;UQCRC2;P4HB;RPL29;NFE2L2
Aspirin-167 mg/kg in Corn Oil-Rat-Liver-3d-up	46/311	3.46283e-16	6.99134e-16	0	0	4.8822	173.803	TXN1;MTCH2;SLC25A3;NDUFB8;RPL10;BRI3;ATP5A1;MRFAP1;ATP5C1;PTTG1IP;ETFB;ATP5G3;PHB2;ATP5G1;RPL6;RPS15;RPS17;LDHA;RPS19;CDH1;FTH1;PERP;PSMD3;ATP5D;ME1;RPS11;GC;GLUL;HMGN1;SRRM2;HMGCS1;NDUFA5;STARD7;PGAM1;AKR1A1;APOA2;TALDO1;EEF2;HSPE1;SDHB;NPC2;FASN;ID2;ALB;APOC1;TPT1
Aspirin-35 mg/kg in Corn Oil-Rat-Heart-3d-dn	19/218	0.000369568	0.000373696	0	0	2.5912	20.4787	DSP;SLC25A3;HSPA5;GPX3;PGAM1;NEDD8;KLF4;RPL6;FABP1;SDCBP;PSMA2;FTH1;TXNIP;VDAC2;ID3;MYH9;NDUFS2;RPS11;SLC25A4
Aspirin-35 mg/kg in Corn Oil-Rat-Heart-3d-up	77/382	8.23985e-36	3.86292e-34	0	0	7.42621	599.919	TXN1;ITGB1;SPARC;FHL1;MRFAP1;ATP5C1;ETFB;ATP5G3;RPL10A;ATP5G2;PHB2;COX6A2;ATP5G1;RPS15;PPP3CA;LGALS1;RPS19;CSRP1;RPL39;RPS10;CTSD;PTRF;SRRM2;TMED9;RPS8;RPL23;RPS5;TPM1;NME2;RPSA;ATP1B1;ATP5F1;RHOA;DCN;ACTA2;ACTA1;SDPR;PRKAR1A;SUB1;MYL3;TAGLN2;UQCRC2;RPL29;MFGE8;CD63;NDUFB8;RPL10;BRI3;NDUFB5;ATP5A1;COX17;ATP5O;COX5A;UQCRH;LDHA;PRDX1;ATP5D;TNNI3;ATP6V1F;HSPA8;NDUFA5;MDH2;DSTN;EEF2;HSPE1;SOD2;SOD1;EHD4;FABP4;SON;NFIB;MGP;KLF9;CYCS;TCF4;VIM;TPT1
Aspirin-35 mg/kg in Corn Oil-Rat-Heart-5d-dn	42/297	3.38949e-14	5.6048e-14	0	0	4.60765	142.909	COX7B;SLC25A3;NDUFB8;SPARC;RPL32;CLTC;ATP5C1;NEXN;ATP5O;PHB2;COX5A;UQCRH;RPS15;PRDX2;SDCBP;RPS17;LDHA;TUBA1B;RPS19;PRDX1;FLNA;TNNI3;DSP;HSPA8;HSPA5;NDUFA5;TMEM50A;MDH2;PGAM1;RPS6;TPM1;NME2;ATP1B1;ATP5F1;GNB2L1;EEF1G;PSMA2;SPARCL1;VDAC2;MYH9;P4HB;CALM2
Aspirin-35 mg/kg in Corn Oil-Rat-Heart-5d-up	58/303	6.42759e-26	5.05227e-25	0	0	6.7858	393.621	TXN1;MTCH2;FHL1;MRFAP1;ETFB;ATP5G3;RPL10A;COX6A2;ATP5G1;RPL6;EEF1B2;LGALS3;PPP3CA;CCND2;FTH1;BSG;RAC1;RPS11;GLUL;RPS10;PTRF;HMGN1;SRRM2;BRD2;TMED9;STARD7;RPS8;RPL23;AKR1A1;SDHB;RHOA;DCN;ACTA1;MYL3;TXNIP;UQCRC2;SLC25A4;CD63;NDUFB5;ATP5A1;COX17;CDC42;ATP5D;ZBTB7A;IVNS1ABP;MDH1;ATP2B1;KLF4;SOD2;KLF6;EHD4;NFIB;KLF9;ID3;CYCS;RPS20;TCF4;TPT1
Aspirin-35 mg/kg in Corn Oil-Rat-Kidney-0.25d-dn	50/278	3.08505e-21	1.15101e-20	0	0	6.21671	293.601	SPARC;RPL32;CLTC;FHL1;MRFAP1;ATP5C1;RPL10A;PHB2;ATP5G1;EEF1B2;RPS19;CDH1;RPS11;HMGN1;BNIP3L;TMED9;RPS8;RPL23;PGAM1;RPS6;NME2;ATP1B1;ATP5F1;PSMA2;SUB1;VDAC2;UQCRC2;SLC25A4;CD63;RPL10;PON2;ATP5A1;PTTG1IP;ATP5O;UQCRH;CDC42;SDCBP;LDHA;PRDX1;PERP;MDH1;NDUFA5;MDH2;DSTN;HSPE1;GNB2L1;MGP;SERPINI2;CYCS;CALM2
Aspirin-35 mg/kg in Corn Oil-Rat-Kidney-0.25d-up	41/322	2.3211e-12	3.27675e-12	0	0	4.0702	109.036	TXN1;EIF4A1;COX7B;NDUFB8;PSMD13;NDUFB5;ATP5G3;ATP5G2;COX5A;RPL6;PRDX2;TUBA1B;CSRP1;LAMP1;BSG;ATP5D;CFL1;COTL1;FLNA;APOE;GLUL;RPL39;BRD2;HSPA8;HSPA5;TMEM50A;GPX3;ATP6AP2;AKR1A1;TALDO1;DEK;RHOA;ACTA2;COX7A2L;CANX;KLF9;ID3;MYH9;TAGLN2;RPS20;TPT1
Aspirin-35 mg/kg in Corn Oil-Rat-Kidney-1d-dn	52/277	6.23178e-23	2.96207e-22	0	0	6.57218	336.034	YWHAE;COX7B;RPL32;ATP5C1;YBX1;ETFB;ATP5G3;ATP5G2;PHB2;ATP5G1;RPL6;RPS15;EEF1B2;RPS17;FTH1;RPS11;GLUL;RPL39;RPS10;BNIP3L;RPS8;GPX3;RPL23;AKR1A1;NME2;RPSA;SUB1;NDUFS2;UQCRC2;RPL29;SLC25A4;LUC7L2;TMED10;RPL10;BRI3;NDUFB5;ATP5O;COX5A;UQCRH;SDCBP;PSMB4;MDH2;RPL35A;EEF2;HSPE1;GNB2L1;SON;ID2;CYCS;RPS20;RAN;TPT1
Aspirin-35 mg/kg in Corn Oil-Rat-Kidney-1d-up	47/323	3.13816e-16	6.36194e-16	0	0	4.79385	171.129	TXN1;CD63;TAGLN;SF3B2;NDUFB8;SPARC;PSMD11;ATP5A1;FHL1;MRFAP1;CHD4;PTTG1IP;CDC42;LDHA;TUBA1B;RPS19;CSRP1;LAMP1;PERP;BSG;ATP5D;COTL1;FLNA;RPL18;GC;CTSD;IVNS1ABP;BRD2;HSPA8;HSPA5;NDUFA5;TMEM50A;RPS5;ATP6AP2;TALDO1;DEK;ATP1B1;ATP5F1;SOD1;COX7A2L;SLPI;NPC2;CANX;TXNIP;P4HB;TARDBP;EIF4G2
Aspirin-35 mg/kg in Corn Oil-Rat-Kidney-3d-dn	41/296	1.3962e-13	2.1758e-13	0	0	4.49134	132.943	CD63;SLC25A3;SPARC;RPL10;MRFAP1;PTTG1IP;RPL10A;PHB2;COX5A;RPL6;PLAC8;CDC42;SDCBP;LDHA;LAMP1;PERP;BSG;PSMD3;ATP5D;COTL1;ME1;APOE;RPS11;HMGN1;HSPA8;HSPA5;NDUFA5;PGAM1;RPS6;AKR1A1;DEK;ATP5F1;HSPE1;SDHB;GNB2L1;VDAC2;ID3;CYCS;P4HB;TARDBP;TPT1
Aspirin-35 mg/kg in Corn Oil-Rat-Kidney-3d-up	43/304	1.65326e-14	2.81172e-14	0	0	4.61424	146.426	TXN1;EIF4A1;MTCH2;NDUFB8;TMED10;RPL32;BRI3;ATP5A1;ATP5C1;HMGB1;ATP5G3;ATP5G1;RPS17;PSMB4;FTH1;FLNA;GLUL;RPL39;RPS10;ATP6V1F;SRRM2;IVNS1ABP;GPX3;RPL23;NME2;RPL35A;RPSA;ATP1B1;EIF2S2;RHOA;DCN;SOD1;ACTA2;SON;SUB1;ID2;KLF9;TXNIP;NDUFS2;RPS20;UQCRC2;RAN;PICALM
Aspirin-35 mg/kg in Corn Oil-Rat-Liver-0.25d-dn	42/281	4.75685e-15	8.53999e-15	0	0	4.92024	162.266	NDUFB8;RPL10;BRI3;ATP5C1;ETFB;ATP5G2;COX5A;ADIPOR2;ATP5G1;RPL6;RPS15;LDHA;CSRP1;FTH1;PRDX1;PERP;BSG;PSMD3;ATP5D;RPL39;RPS10;FGB;BRD2;HSPA5;NDUFA5;AKR1A1;TALDO1;MAT1A;EEF2;SDHB;GNMT;FABP1;SLPI;PSMA2;ID2;ALB;APOC1;SERPINI2;ID3;NDUFS2;EIF4G2;TPT1
Aspirin-35 mg/kg in Corn Oil-Rat-Liver-0.25d-up	45/319	4.41783e-15	7.95675e-15	0	0	4.61018	152.381	TXN1;SPARC;TMED10;RPL32;PON2;CLTC;MRFAP1;NEDD8;ATP5G3;ATP5O;PHB2;UQCRH;SDCBP;RPS19;CDH1;APOE;OSTF1;RPL18;GC;HMGN1;IVNS1ABP;HSPA8;TMED9;NPM1;HMGCS1;RPS8;RPL23;PGAM1;RPS5;RPS6;NME2;SERPINA3K;DSTN;RPSA;ATP5F1;HSPE1;RHOA;NFIB;SUB1;FASN;CANX;KLF9;RPS20;UQCRC2;CALM2
Aspirin-35 mg/kg in Corn Oil-Rat-Liver-1d-dn	40/298	7.84051e-13	1.15166e-12	0	0	4.32381	120.523	SLC25A3;RPL32;RPL10;ATP5C1;ATP5G3;ATP5G2;PHB2;COX5A;ADIPOR2;ATP5G1;RPL6;RPS15;EEF1B2;RPS17;LDHA;PSMB4;FTH1;PRDX1;PERP;ATP5D;RPL39;FGB;HSPA8;HSPA5;PGAM1;RPS6;AKR1A1;TALDO1;SDHB;GNB2L1;GNMT;SOD1;ACTA2;FASN;APOC1;SERPINI2;VDAC2;MYH9;TPT1;NFE2L2
Aspirin-35 mg/kg in Corn Oil-Rat-Liver-1d-up	46/302	1.09075e-16	2.32119e-16	0	0	5.05624	185.839	TXN1;NDUFB8;SPARC;PON2;NEDD8;ATP5O;RPL10A;UQCRH;CDC42;TUBA1B;RPS19;BSG;APOE;OSTF1;RPL18;GC;HMGN1;TMED9;NPM1;TMEM50A;MDH2;RPS8;RPL23;NME2;SERPINA3K;APOA2;RPSA;MAT1A;ATP5F1;HSPE1;SOD2;RHOA;EEF1G;SLPI;PSMA2;NFIB;NPC2;SUB1;CANX;ALB;TXNIP;CYCS;RPS20;UQCRC2;EIF4G2;RAN
Aspirin-35 mg/kg in Corn Oil-Rat-Liver-3d-dn	39/288	1.14968e-12	1.66297e-12	0	0	4.36376	119.966	CD63;COX7B;NDUFB8;RPL10;PSMD13;ATP5C1;ATP5G2;COX5A;ADIPOR2;ATP5G1;RPL6;TTN;RPS15;LDHA;PSMB4;CSRP1;PRDX1;PERP;BSG;ATP5D;RPS11;RPL39;FGB;HSPA8;HSPA5;AKR1A1;TALDO1;SDHB;GNMT;FABP1;ACTA2;FASN;ID2;APOC1;SERPINI2;VDAC2;ID3;TAGLN2;NFE2L2
Aspirin-35 mg/kg in Corn Oil-Rat-Liver-3d-up	54/312	4.93455e-22	2.06069e-21	0	0	5.95948	292.376	TXN1;SPARC;RPL32;CLTC;MRFAP1;ATP5G3;RPS17;RPS19;LAMP1;FTH1;HMGN1;TMED9;RPS8;RPL23;PGAM1;RPS5;RPS6;ATP6AP2;NME2;RPSA;ATP5F1;RHOA;EEF1G;SUB1;CANX;TXNIP;UQCRC2;TMED10;UQCRB;BRI3;NDUFB5;PON2;ATP5A1;NEDD8;ATP5O;UQCRH;CDC42;APOE;RPL18;GC;IVNS1ABP;NPM1;NDUFA5;MDH2;SERPINA3K;DSTN;HSPE1;SOD1;NFIB;ALB;CYCS;RPS20;P4HB;RAN
Aspirin-35 mg/kg in Corn Oil-Rat-Liver-5d-dn	59/364	1.75531e-22	7.81506e-22	0	0	5.53573	277.308	COX7B;SLC25A3;RPL32;ATP5C1;YBX1;ETFB;RPL10A;ATP5G2;PHB2;ATP5G1;RPS15;EEF1B2;RPS17;RPS19;CSRP1;CDH1;BSG;RPS11;GLUL;RPL39;RPS10;FGB;BRD2;CPA1;RPS6;AKR1A1;SDHB;ACTA2;SLPI;PSMA2;VDAC2;MYH9;NDUFB8;RPL10;NDUFB5;ATP5O;COX5A;ADIPOR2;LDHA;PRDX1;PERP;ATP5D;APOE;HSPA8;HSPA5;ATP2B1;EEF2;EIF2S2;GNB2L1;GNMT;SOD1;SON;FASN;ID2;APOC1;SERPINI2;CALM2;TPT1;NFE2L2
Aspirin-35 mg/kg in Corn Oil-Rat-Liver-5d-up	36/236	2.34899e-13	3.59237e-13	0	0	5.00589	145.569	TXN1;YWHAE;SPARC;TMED10;BRI3;ATP5A1;MRFAP1;NEDD8;HMGB1;ATP5G3;CDC42;FTH1;RPL18;GC;IVNS1ABP;TMED9;NPM1;NDUFA5;RPS8;RPL23;NME2;SERPINA3K;APOA2;TALDO1;DSTN;RPSA;MAT1A;RHOA;CANX;ALB;KLF9;TXNIP;CYCS;RPS20;P4HB;S100A9
Aspirin-375 mg/kg in Corn Oil-Rat-Kidney-1d-dn	24/235	4.82384e-06	4.99902e-06	0	0	3.1071	38.037	TMED9;SF3B2;SLC25A3;SPARC;RPL10;ATP6AP2;AKR1A1;TALDO1;EEF2;ATP5G2;SDHB;RPS15;SDCBP;CSRP1;LAMP1;BSG;CFL1;TXNIP;CYCS;MYH9;TAGLN2;TOP1;EIF4G2;HMGN1
Aspirin-375 mg/kg in Corn Oil-Rat-Kidney-1d-up	67/365	1.11135e-28	1.38497e-27	0	0	6.51499	419.349	TXN1;COX7B;MTCH2;RPL32;ATP5C1;ATP5G3;PHB2;RPL6;RPS17;TUBA1B;RPS19;FTH1;RPS11;GLUL;RPL39;RPS10;RPS8;GPX3;RPL23;RPS5;RPS6;NME2;RPL13A;RPSA;ATP1B1;ATP5F1;DCN;ACTA2;COX7A2L;PSMA2;SUB1;NDUFS2;UQCRC2;LUC7L2;CD63;TAGLN;NDUFB8;NDUFB5;ATP5A1;NEDD8;ATP5O;UQCRH;CDC42;PRDX2;LDHA;PSMB4;PRDX1;ATP5D;APOE;ATP6V1F;MDH2;SERPINA3K;RPL35A;HSPE1;GNB2L1;GNMT;SOD1;FABP1;ID2;ALB;MGP;APOC1;RPS20;CALM2;RAN;TPT1;NFE2L2
Aspirin-375 mg/kg in Corn Oil-Rat-Kidney-3d-dn	44/322	2.8682e-14	4.78296e-14	0	0	4.43539	138.307	SF3B2;SLC25A3;SPARC;TMED10;BRI3;NDUFB5;CLTC;ATP5A1;ATP5C1;ATP5G3;ATP5O;PHB2;RPL6;UQCRH;PLAC8;EEF1B2;SDCBP;LAMP1;FTH1;PERP;BSG;ME1;APOE;RPS11;HMGN1;BNIP3L;HSPA8;HSPA5;NDUFA5;RPS8;PGAM1;RPS6;AKR1A1;NME2;ATP1B1;ATP5F1;SDHB;ACTA2;TXNIP;VDAC2;CYCS;RAN;TPT1;NFE2L2
Aspirin-375 mg/kg in Corn Oil-Rat-Kidney-3d-up	37/278	7.42325e-12	1.01029e-11	0	0	4.26671	109.34	TXN1;EIF4A1;COX7B;MTCH2;NDUFB8;RPL10;FHL1;YBX1;ATP5G2;ATP5G1;RPS17;LDHA;RPS19;CSRP1;GLUL;RPL39;RPS10;SRRM2;NPM1;RPL23;TALDO1;DSTN;RPL13A;RPL35A;RPSA;EEF2;EIF2S2;HSPE1;RHOA;DCN;MGP;KLF9;MYH9;TAGLN2;UQCRC2;TOP1;RPL29
Aspirin-375 mg/kg in Corn Oil-Rat-Kidney-5d-dn	39/256	2.42709e-14	4.06718e-14	0	0	5.01568	157.239	CD63;SF3B2;SLC25A3;TMED10;BRI3;CLTC;ATP5A1;HP1BP3;MRFAP1;PTTG1IP;ATP5G3;PHB2;PLAC8;CDC42;SDCBP;LAMP1;FTH1;PERP;CFL1;GC;HMGN1;IVNS1ABP;BNIP3L;TMED9;STARD7;PGAM1;ATP6AP2;AKR1A1;ATP1B1;SOD1;SLPI;NFIB;CANX;KLF9;TXNIP;VDAC2;CYCS;UQCRC2;EIF4G2
Aspirin-375 mg/kg in Corn Oil-Rat-Kidney-5d-up	68/344	3.86618e-31	7.48157e-30	0	0	7.15849	501.294	TXN1;EIF4A1;COX7B;RPL32;PEBP1;HMGB1;YBX1;ETFB;RPL10A;ATP5G1;RPS15;EEF1B2;RPS17;RPS19;CSRP1;BSG;ME1;RPS11;RPL39;RPS10;SRRM2;RPL21;RPS8;GPX3;RPL23;RPS5;RPS6;NME2;RPL13A;RPSA;DCN;ACTA2;COX7A2L;SDPR;PSMA2;NPC2;SUB1;NDUFS2;PPIG;RPL29;LUC7L2;NDUFB8;RPL10;NDUFB5;COX17;NEDD8;ATP5O;COX5A;UQCRH;PRDX2;LDHA;PSMB4;PRDX1;ATP5D;ATP6V1F;HSPA8;JUP;NDUFA5;MDH2;RPL35A;EIF2S2;HSPE1;GNMT;SON;FASN;MGP;RPS20;RAN
Aspirin-375 mg/kg in Corn Oil-Rat-Liver-0.25d-dn	44/315	1.28786e-14	2.21855e-14	0	0	4.55163	145.576	SLC25A3;BRI3;ETFB;ATP5G2;COX5A;ADIPOR2;ATP5G1;RPL6;RPS15;LDHA;CSRP1;PRDX1;PERP;BSG;ATP5D;CFL1;RPL39;SRRM2;FGB;BRD2;NPM1;HSPA5;HMGCS1;AKR1A1;TALDO1;EEF2;SDHB;USF2;GNMT;SOD1;FABP1;ACTA2;SLPI;FASN;ID2;APOC1;SERPINI2;VDAC2;ID3;MYH9;P4HB;RPL29;CALM2;TPT1
Aspirin-375 mg/kg in Corn Oil-Rat-Liver-0.25d-up	44/285	3.07938e-16	6.246e-16	0	0	5.12631	183.094	TXN1;COX7B;NDUFB8;SPARC;RPL32;NEDD8;PTTG1IP;ATP5G3;RPL10A;PHB2;UQCRH;TTN;EEF1B2;RPS17;PSMB4;RPS19;CDH1;APOE;OSTF1;GC;GLUL;RPS10;HSPA8;TMED9;NDUFA5;MDH2;RPS8;RPL23;RPS6;ATP6AP2;NME2;SERPINA3K;APOA2;RPL35A;RPSA;ATP1B1;EIF2S2;HSPE1;GNB2L1;ALB;RPS20;UQCRC2;S100A9;RAN
Aspirin-375 mg/kg in Corn Oil-Rat-Liver-1d-dn	43/305	1.86016e-14	3.14865e-14	0	0	4.59639	145.317	CD63;COX7B;SLC25A3;RPL10;BRI3;PON2;ATP5A1;MRFAP1;ATP5G2;PHB2;COX5A;ADIPOR2;ATP5G1;RPS15;LDHA;PSMB4;LAMP1;PRDX1;PERP;GLUL;RPL39;RPS10;BRD2;TMED9;HSPA5;HMGCS1;NDUFA5;MDH2;PGAM1;ATP6AP2;AKR1A1;SERPINA3K;TALDO1;GNB2L1;NPC2;SUB1;APOC1;VDAC2;CYCS;UQCRC2;CALM2;TPT1;NFE2L2
Aspirin-375 mg/kg in Corn Oil-Rat-Liver-1d-up	51/295	7.59261e-21	2.68399e-20	0	0	5.92909	274.678	SPARC;RPL32;CLTC;ATP5G3;RPL6;EEF1B2;RPS17;TUBA1B;RPS19;CDH1;FTH1;BSG;ME1;RPS11;FGB;RPS8;RPS6;APOA2;RPSA;MAT1A;SDHB;ACTA2;EEF1G;COX7A2L;SLPI;TXNIP;MYH9;SF3B2;NDUFB8;PSMD11;PSMD13;NEDD8;RRBP1;ATP5O;PLAC8;CDC42;APOE;RPL18;GC;NPM1;TMEM50A;EIF2S2;HSPE1;GNMT;SOD1;FABP1;FASN;ALB;RPS20;P4HB;RAN
Aspirin-375 mg/kg in Corn Oil-Rat-Liver-3d-dn	50/302	1.27804e-19	3.839e-19	0	0	5.61756	244.385	TXN1;RPL32;MRFAP1;ATP5C1;ETFB;ATP5G3;PHB2;ATP5G1;RPL6;RPS17;CSRP1;LAMP1;CDH1;GLUL;RPL39;RPS10;TMED9;HMGCS1;RPS8;RPL23;RPS6;ATP6AP2;NME2;ATP1B1;ACTA2;NPC2;VDAC2;UQCRC2;RPL10;PON2;ATP5A1;PTTG1IP;ADIPOR2;UQCRH;TTN;LDHA;PERP;HSPA5;NDUFA5;MDH2;SERPINA3K;RPL35A;EEF2;ID2;APOC1;SERPINI2;CYCS;RPS20;TPT1;NFE2L2
Aspirin-375 mg/kg in Corn Oil-Rat-Liver-3d-up	35/298	8.85912e-10	1.05783e-09	0	0	3.68343	76.7788	EIF4A1;NDUFB8;TMED10;PSMD13;NEDD8;ATP5O;RPL10A;ATP5G2;RPS15;EEF1B2;CDC42;TUBA1B;RPS19;BSG;PSMD3;ME1;APOE;RPS11;GC;FGB;AKR1A1;APOA2;TALDO1;MAT1A;SDHB;GNB2L1;GNMT;SOD1;FABP1;SLPI;FASN;ALB;TXNIP;P4HB;EIF4G2
Aspirin-375 mg/kg in Corn Oil-Rat-Liver-5d-dn	37/297	5.29738e-11	6.79735e-11	0	0	3.95096	93.4846	RPL10;BRI3;PON2;ATP5A1;PTTG1IP;ATP5G2;ADIPOR2;RPL6;RPS15;CSRP1;CDH1;FTH1;PERP;BSG;APOE;GLUL;RPS10;TMED9;CPA1;HSPA5;SERPINA3K;RPSA;GNB2L1;NFIB;SUB1;FASN;ID2;CANX;APOC1;VDAC2;MYH9;TAGLN2;UQCRC2;P4HB;CALM2;S100A9;NFE2L2
Aspirin-375 mg/kg in Corn Oil-Rat-Liver-5d-up	47/303	2.40047e-17	5.49596e-17	0	0	5.17381	197.993	EIF4A1;MTCH2;NDUFB8;RPL32;PSMD13;NDUFB5;ATP5C1;NEDD8;ETFB;ATP5G3;RPL10A;ATP5G1;UQCRH;EEF1B2;RPS17;LDHA;RPS19;PRDX1;PSMD3;ATP5D;ME1;RPS11;GC;RPL39;FGB;BNIP3L;HSPA8;NPM1;RPL23;RPS6;AKR1A1;APOA2;MAT1A;EIF2S2;HSPE1;SOD2;GNMT;SOD1;FABP1;ACTA2;COX7A2L;PSMA2;ALB;TXNIP;NDUFS2;RPS20;RAN
Aspirin-500 mg/kg in Corn Oil-Rat-Liver-1d-dn	48/306	6.81769e-18	1.65729e-17	0	0	5.25016	207.523	TXN1;EIF4A1;COX7B;NDUFB8;SPARC;TMED10;NDUFB5;ATP5A1;NEDD8;ATP5G3;RPL10A;ATP5G1;RPL6;TTN;EEF1B2;TUBA1B;RPS19;CSRP1;FTH1;PERP;APOE;GC;HMGN1;IVNS1ABP;HSPA5;HMGCS1;NDUFA5;RPS8;RPL23;NME2;SERPINA3K;RPSA;EEF2;ATP5F1;HSPE1;RHOA;ACTA2;COX7A2L;PSMA2;FASN;CANX;KLF9;VDAC2;CYCS;MYH9;RPS20;TARDBP;NFE2L2
Aspirin-500 mg/kg in Corn Oil-Rat-Liver-1d-up	41/294	1.1087e-13	1.74503e-13	0	0	4.52732	135.052	CD63;PSMD11;RPL10;YBX1;ETFB;ATP5O;ATP5G2;COX5A;UQCRH;RPS15;PLAC8;RPS17;LDHA;PSMB4;CDH1;PRDX1;BSG;ATP5D;RPS11;RPL39;RPS10;CTSD;FGB;HSPA8;TMEM50A;PGAM1;RPS6;APOA2;RPL35A;EIF2S2;SDHB;GNMT;FABP1;SLPI;NPC2;ID2;ALB;APOC1;ID3;P4HB;TPT1
Aspirin-500 mg/kg in Corn Oil-Rat-Liver-3d-dn	57/330	3.71978e-23	1.84609e-22	0	0	5.96703	308.172	TXN1;COX7B;SPARC;RPL32;ATP5C1;HMGB1;ETFB;RPL10A;PHB2;RPS15;EEF1B2;RPS19;RPS11;GLUL;RPL39;RPS10;HMGN1;SRRM2;CPA1;HMGCS1;RPS8;RPL23;RPS5;RPS6;AKR1A1;NME2;RPSA;MAT1A;ATP5F1;NPC2;SUB1;CANX;LUC7L2;NDUFB8;RPL10;NDUFB5;ATP5A1;ATP5O;UQCRH;PSMB4;APOE;HSPA8;NDUFA5;SERPINA3K;RPL35A;EEF2;HSPE1;GNB2L1;SOD1;FABP1;SON;FASN;ID2;RPS20;CALM2;RAN;TPT1
Aspirin-500 mg/kg in Corn Oil-Rat-Liver-3d-up	25/270	1.7125e-05	1.75872e-05	0	0	2.78643	30.581	MTCH2;SLC25A3;CLTC;ATP5G3;ADIPOR2;ATP5G1;CDC42;RPS17;LDHA;CSRP1;FTH1;PRDX1;GC;STARD7;MDH2;PGAM1;APOA2;DSTN;SDHB;ALB;APOC1;TXNIP;CYCS;UQCRC2;P4HB
Atenolol-1000 mg/kg in CMC-Rat-Heart-1d-dn	73/334	1.91575e-36	9.99235e-35	0	0	8.19558	674.029	TXN1;SPARC;RPL32;FHL1;ATP5C1;YBX1;RPL10A;ATP5G2;ATP5G1;RPL6;RPS15;EEF1B2;RPS17;TUBA1B;LGALS1;CCND2;TUBB5;RPS19;CSRP1;LAMP1;BSG;PSMD3;TIMP2;RPS11;GLUL;RPL39;RPS10;PTRF;HMGN1;RPL21;RPS8;AKR1A1;NME2;TALDO1;RPSA;ATP5F1;ACTA2;EEF1G;ACTA1;COX7A2L;SDPR;MYL3;SPARCL1;VDAC2;TAGLN2;UQCRC2;MFGE8;SLC25A4;TAGLN;NDUFB5;COX17;PTTG1IP;CDC42;CNN1;LDHA;PRDX1;ATP5D;FLNA;TNNI3;APOE;DSTN;EEF2;HSPE1;KLF4;COL1A1;EHD4;NFIB;MGP;SERPINI2;ID3;RPS20;VIM;CALM2
Atenolol-1000 mg/kg in CMC-Rat-Heart-1d-up	31/266	9.82158e-09	1.11286e-08	0	0	3.63539	67.0318	CD63;SLC25A3;PSMD11;RPL10;BRI3;ATP5A1;HP1BP3;MRFAP1;NEXN;ETFB;ATP5G3;ATP5O;COX6A2;TTN;PRDX2;FTH1;SRRM2;DSP;NDUFA5;MDH2;RPL23;ATP1B1;SDHB;SOD1;FABP4;PRKAR1A;CYCS;MYH9;TCF4;LUC7L2;TPT1
Atenolol-1000 mg/kg in CMC-Rat-Heart-3d-dn	60/302	1.08555e-27	1.12943e-26	0	0	7.12941	442.649	TXN1;COX7B;SPARC;FHL1;MRFAP1;YBX1;ATP5G3;RPL10A;ATP5G2;ATP5G1;RPS15;TUBA1B;CCND2;TUBB5;CSRP1;BSG;OSTF1;RPL39;PTRF;DSP;PGAM1;RPS6;SDHB;RHOA;DCN;COX7A2L;NPC2;MYL3;SPARCL1;TXNIP;VDAC2;TAGLN2;TAGLN;NDUFB8;BRI3;NDUFB5;NEDD8;ATP5O;CDC42;PRDX2;SDCBP;LDHA;ATP5D;FLNA;IVNS1ABP;JUP;DSTN;ATP2B1;EEF2;KLF4;SOD2;GNB2L1;KLF6;EHD4;NFIB;RPS20;VIM;CALM2;EIF4G2;TPT1
Atenolol-1000 mg/kg in CMC-Rat-Heart-3d-up	55/298	8.05088e-24	4.48753e-23	0	0	6.45927	343.48	YWHAE;SLC25A3;RPL32;ATP5C1;HMGB1;ETFB;COX6A2;RPL6;RPS17;LGALS1;RPS19;LAMP1;FTH1;RPS11;RPS10;HMGN1;STARD7;RPS8;RPL23;RPS5;TPM1;NME2;RPL13A;RPSA;ACTA1;PRKAR1A;PSMA2;SUB1;NDUFS2;UQCRC2;RPL29;LUC7L2;CD63;ATP5A1;COX17;NEXN;COX5A;UQCRH;PSMB4;PRDX1;PERP;TNNI3;HSPA8;MDH1;HSPA5;NDUFA5;MDH2;RPL35A;SOD1;SON;SERBP1;MGP;SERPINI2;CYCS;RAN
Atenolol-1000 mg/kg in CMC-Rat-Heart-5d-dn	41/275	1.10614e-14	1.91724e-14	0	0	4.89981	157.457	CDKN1A;TAGLN;SPARC;PSMD13;FHL1;ATP5G3;ATP5G2;ATP5G1;RPL6;LDHA;TUBA1B;CCND2;TUBB5;CSRP1;FTH1;BSG;PSMD3;ATP5D;FLNA;TNNI3;RPS11;RPS10;PTRF;BRD2;JUP;GPX3;EEF2;HSPE1;SDHB;ACTA2;ACTA1;COX7A2L;EHD4;SDPR;NFIB;MYL3;SPARCL1;TAGLN2;RPS20;TCF4;MFGE8
Atenolol-1000 mg/kg in CMC-Rat-Heart-5d-up	70/325	1.55704e-34	5.54899e-33	0	0	8.0092	623.477	YWHAE;ITGB1;COX7B;SLC25A3;RPL32;MRFAP1;HMGB1;YBX1;ETFB;PHB2;COX6A2;EEF1B2;LGALS3;RPS17;RPS19;GLUL;DSP;TMED9;STARD7;RPS8;RPL23;PGAM1;RPS5;RPS6;TPM1;NME2;RPSA;ATP1B1;DCN;EEF1G;TXNIP;VDAC2;NDUFS2;UQCRC2;RPL29;SLC25A4;LUC7L2;CD63;NDUFB8;RPL10;BRI3;NDUFB5;ATP5A1;COX17;NEXN;NEDD8;ATP5O;COX5A;UQCRH;PRDX2;SDCBP;PSMB4;PRDX1;PERP;APOE;IVNS1ABP;NPM1;MDH1;MDH2;DSTN;RPL35A;GNB2L1;SOD1;FABP4;FASN;MGP;CYCS;RAN;TPT1;NFE2L2
Atorvastatin-2.5 mg/kg in Corn Oil-Rat-Kidney-0.25d-dn	51/278	4.84213e-22	2.02747e-21	0	0	6.37881	313.069	ITGB1;SLC25A3;SPARC;CLTC;HP1BP3;MRFAP1;ATP5C1;HMGB1;YBX1;ETFB;ATP5G3;PHB2;ATP5G1;FTH1;CFL1;GLUL;HMGN1;TMED9;STARD7;RPS8;GPX3;PGAM1;ATP6AP2;AKR1A1;ATP1B1;ACTA2;SLPI;VDAC2;MYH9;TAGLN2;RPL29;CD63;BRI3;PON2;ATP5A1;COX5A;UQCRH;SDCBP;APOE;IVNS1ABP;NPM1;DSTN;EEF2;SON;ID2;MGP;KLF9;CYCS;RPS20;EIF4G2;TPT1
Atorvastatin-2.5 mg/kg in Corn Oil-Rat-Kidney-0.25d-up	33/322	7.71125e-08	8.42239e-08	0	0	3.14702	51.5418	TXN1;EIF4A1;COX7B;NDUFB8;PSMD13;NEDD8;RPL6;RPS15;EEF1B2;RPS17;LDHA;RPS19;LAMP1;PRDX1;BSG;RPS11;RPL39;RPS10;HSPA8;NDUFA5;TMEM50A;MDH2;RPL23;RPS6;RPL35A;ATP5F1;HSPE1;DCN;GNMT;COX7A2L;SUB1;RAN;NFE2L2
Atorvastatin-2.5 mg/kg in Corn Oil-Rat-Kidney-1d-dn	54/295	3.1475e-23	1.57696e-22	0	0	6.38556	330.854	TXN1;ITGB1;COX7B;SLC25A3;SPARC;RPL32;ATP5C1;HMGB1;YBX1;ETFB;RPL10A;ATP5G2;ATP5G1;RPS15;EEF1B2;RPS17;LAMP1;CDH1;FTH1;BSG;CFL1;RPS11;GLUL;RPL39;RPS8;RPL23;AKR1A1;TALDO1;RPSA;SDHB;EEF1G;VDAC2;NDUFS2;TAGLN2;RPL29;SLC25A4;NDUFB5;ATP5A1;ATP5O;COX5A;UQCRH;PLAC8;PRDX2;PSMB4;APOE;HSPA5;DSTN;EEF2;SON;ID2;CYCS;RAN;TPT1;PICALM
Atorvastatin-2.5 mg/kg in Corn Oil-Rat-Kidney-1d-up	40/305	1.66965e-12	2.3827e-12	0	0	4.20805	114.115	CD63;NDUFB8;PSMD11;BRI3;FHL1;PTTG1IP;CDC42;SDCBP;LDHA;SLK;RPS19;PRDX1;PERP;PSMD3;SRRM2;IVNS1ABP;HSPA8;NDUFA5;TMEM50A;MDH2;GPX3;PGAM1;ATP6AP2;NME2;ATP2B1;ATP1B1;ATP5F1;HSPE1;SOD1;ACTA2;SLPI;PSMA2;NPC2;SUB1;KLF9;SERPINI2;TXNIP;RPS20;UQCRC2;NFE2L2
Atorvastatin-2.5 mg/kg in Corn Oil-Rat-Kidney-3d-dn	54/322	2.2719e-21	8.66094e-21	0	0	5.73409	272.562	TXN1;COX7B;SPARC;RPL32;ATP5C1;YBX1;ETFB;ATP5G3;RPL10A;PHB2;ATP5G1;RPL6;RPS15;EEF1B2;RPS17;RPS19;BSG;RPS11;RPL39;RPS8;RPS6;AKR1A1;RPSA;ATP5F1;ACTA2;SLPI;TXNIP;NDUFS2;TAGLN2;RPL29;SLC25A4;TMED10;BRI3;NDUFB5;ATP5O;UQCRH;PLAC8;PRDX2;FLNA;APOE;GC;IVNS1ABP;NPM1;NDUFA5;EEF2;EIF2S2;HSPE1;SOD2;ID2;CYCS;CALM2;EIF4G2;RAN;TPT1
Atorvastatin-2.5 mg/kg in Corn Oil-Rat-Kidney-3d-up	29/278	3.25545e-07	3.47754e-07	0	0	3.19802	47.7713	CD63;MTCH2;NDUFB8;RPL10;ATP5A1;FHL1;PTTG1IP;ATP5G2;COX5A;SDCBP;LAMP1;FTH1;PRDX1;ATP5D;GLUL;RPS10;ATP6V1F;SRRM2;HSPA8;STARD7;GPX3;RPL23;NME2;DCN;COX7A2L;SUB1;UQCRC2;PICALM;NFE2L2
Atorvastatin-2.5 mg/kg in Corn Oil-Rat-Liver-0.25d-dn	39/316	2.11598e-11	2.78454e-11	0	0	3.91688	96.2727	CD63;CDKN1A;NDUFB8;PSMD11;ATP5C1;NEDD8;PTTG1IP;ETFB;LDHA;CSRP1;CDH1;FTH1;PRDX1;ME1;FGB;TMED9;MDH1;HSPA5;NDUFA5;MDH2;AKR1A1;APOA2;RPL35A;MAT1A;SOD2;SDHB;GNMT;FABP1;ACTA2;NFIB;FASN;ID2;ALB;APOC1;TXNIP;CYCS;NDUFS2;TPT1;NFE2L2
Atorvastatin-2.5 mg/kg in Corn Oil-Rat-Liver-0.25d-up	38/284	3.26577e-12	4.55888e-12	0	0	4.2981	113.674	EIF4A1;COX7B;MTCH2;SPARC;RPL10;BRI3;NDUFB5;RPL10A;RPL6;RPS15;EEF1B2;RPS17;SLK;RPS19;LAMP1;PERP;APOE;RPL18;RPL39;HSPA8;NPM1;RPL23;RPS6;ATP6AP2;NME2;SERPINA3K;RPSA;EIF2S2;ATP5F1;HSPE1;GNB2L1;SOD1;NPC2;SERPINI2;RPS20;P4HB;TARDBP;RAN
Atorvastatin-2.5 mg/kg in Corn Oil-Rat-Liver-1d-dn	38/271	7.52681e-13	1.10702e-12	0	0	4.54101	126.763	TXN1;TMED10;RPL10;MRFAP1;PEBP1;NEDD8;PTTG1IP;ETFB;CDC42;LDHA;PSMB4;CSRP1;LAMP1;CDH1;ME1;RPS11;GC;HSPA5;HMGCS1;MDH2;PGAM1;AKR1A1;SERPINA3K;APOA2;TALDO1;MAT1A;HSPE1;SOD2;SDHB;SOD1;FABP1;ACTA2;NFIB;SUB1;FASN;ALB;RPL29;NFE2L2
Atorvastatin-2.5 mg/kg in Corn Oil-Rat-Liver-1d-up	39/329	7.23494e-11	9.21001e-11	0	0	3.73874	87.2977	EIF4A1;COX7B;RPL32;BRI3;ATP5G3;RPL10A;PHB2;ATP5G1;RPS15;EEF1B2;RPS17;RPS19;FTH1;PRDX1;PERP;APOE;GLUL;RPL39;RPS10;FGB;HSPA8;NPM1;RPL23;DSTN;RPSA;EEF2;EIF2S2;ATP5F1;GNB2L1;GNMT;NPC2;CANX;APOC1;SERPINI2;VDAC2;RPS20;UQCRC2;TOP1;TPT1
Atorvastatin-2.5 mg/kg in Corn Oil-Rat-Liver-3d-dn	41/310	6.61106e-13	9.758e-13	0	0	4.25445	119.316	TXN1;CD63;NDUFB8;SPARC;RPL32;PTTG1IP;ATP5O;ATP5G2;PHB2;ADIPOR2;MTDH;CDC42;PRDX2;PPP3CA;RPS17;LDHA;FTH1;APOE;ZBTB7A;JUP;HSPA5;PGAM1;RPS6;SERPINA3K;APOA2;ATP2B1;EEF2;HSPE1;SOD1;ACTA2;KLF6;NFIB;NPC2;SUB1;CANX;ALB;KLF9;APOC1;RPL29;CALM2;LUC7L2
Atorvastatin-2.5 mg/kg in Corn Oil-Rat-Liver-3d-up	43/290	2.99195e-15	5.47632e-15	0	0	4.87937	163.18	COX7B;RPL10;BRI3;NDUFB5;CLTC;ATP5A1;ATP5C1;HMGB1;ATP5G3;ATP5G1;RPL6;UQCRH;TTN;TUBA1B;RPS19;PRDX1;PERP;BSG;RPS11;GC;GLUL;RPS10;HMGN1;NDUFA5;STARD7;MDH2;RPS8;RPL23;AKR1A1;NME2;RPSA;EIF2S2;SOD2;GNMT;FABP1;FASN;TXNIP;VDAC2;CYCS;RPS20;UQCRC2;RAN;TPT1
Atorvastatin-2.5 mg/kg in Corn Oil-Rat-Liver-5d-dn	34/302	4.63219e-09	5.31902e-09	0	0	3.5054	67.2695	PON2;ATP5A1;ATP5C1;NEDD8;PTTG1IP;PHB2;ADIPOR2;CDC42;SDCBP;LDHA;PSMB4;TUBB5;CSRP1;FTH1;APOE;GC;GLUL;HSPA8;TMED9;CPA1;HSPA5;HMGCS1;NDUFA5;SERPINA3K;APOA2;ATP1B1;FABP1;ACTA2;FASN;KLF9;SPARCL1;TXNIP;S100A9;NFE2L2
Atorvastatin-2.5 mg/kg in Corn Oil-Rat-Liver-5d-up	44/298	1.65455e-15	3.09825e-15	0	0	4.86061	165.432	SLC25A3;SPARC;RPL32;RPL10;BRI3;NDUFB5;ATP5G3;ATP5O;RPL10A;ATP5G1;RPL6;RPS15;EEF1B2;RPS17;SLK;RPS19;PRDX1;PERP;BSG;ATP5D;RPS11;RPL18;RPL39;RPS10;FGB;NPM1;RPL23;AKR1A1;TALDO1;RPSA;EIF2S2;ATP5F1;HSPE1;GNB2L1;GNMT;SOD1;SLPI;NPC2;CANX;APOC1;SERPINI2;RPS20;P4HB;TPT1
Atorvastatin-250 uM in DMSO-Rat-Primary rat hepatocytes-0.67d-dn	49/301	6.22177e-19	1.70979e-18	0	0	5.49703	230.441	TXN1;ATP5C1;ATP5G3;EEF1B2;TUBB5;CDH1;BSG;CFL1;RAC1;RPS11;RPS10;HMGN1;DSP;RPS8;RPL23;PGAM1;RPS6;NME2;APOA2;RPSA;ACTA2;ACTA1;SUB1;MYH9;TAGLN2;MFGE8;CD63;TAGLN;NDUFB8;BRI3;NDUFB5;PTTG1IP;UQCRH;CDC42;FLNA;APOE;ATP6V1F;NDUFA5;SERPINA3K;DSTN;FABP1;KLF6;ALB;ID3;RPS20;TARDBP;CALM2;PICALM;NFE2L2
Atorvastatin-250 uM in DMSO-Rat-Primary rat hepatocytes-0.67d-up	46/299	7.34364e-17	1.59422e-16	0	0	5.117	190.097	TMED10;PSMD11;RPL32;RPL10;MRFAP1;COX5A;ATP5G1;RPL6;LGALS3;PRDX2;RPS17;LDHA;LAMP1;FTH1;PRDX1;PERP;OSTF1;GC;RPL39;CTSD;IVNS1ABP;FGB;BNIP3L;HSPA8;TMED9;NPM1;HSPA5;TMEM50A;ATP6AP2;AKR1A1;TALDO1;RPL35A;EIF2S2;SOD2;SDHB;GNB2L1;SOD1;EEF1G;SLPI;CANX;APOC1;VDAC2;P4HB;RPL29;EIF4G2;TPT1
Atorvastatin-250 uM in DMSO-Rat-Primary rat hepatocytes-1d-dn	79/345	5.54721e-41	7.16226e-39	0	0	8.78137	813.969	TXN1;ITGB1;SLC25A3;RPL32;YBX1;ATP5G3;RPL10A;ATP5G2;EEF1B2;RPS17;TUBA1B;TUBB5;RPS19;CSRP1;CDH1;FTH1;CFL1;OSTF1;RPL39;RPS10;SRRM2;DSP;RPL21;RPS8;PGAM1;RPS5;ATP6AP2;NME2;APOA2;RPSA;ATP1B1;ATP5F1;RHOA;ACTA2;ACTA1;SFPQ;PSMA2;NPC2;SUB1;MYH9;TAGLN2;UQCRC2;TOP1;MFGE8;CD63;TAGLN;NDUFB8;BRI3;NDUFB5;NEDD8;PTTG1IP;UQCRH;CDC42;SDCBP;LDHA;PRDX1;FLNA;APOE;GC;ZBTB7A;ATP6V1F;NDUFA5;TMEM50A;MDH2;SERPINA3K;DSTN;HSPE1;GNB2L1;SOD1;FABP1;KLF6;ID2;APOC1;ID3;CYCS;TARDBP;CALM2;TPT1;NFE2L2
Atorvastatin-250 uM in DMSO-Rat-Primary rat hepatocytes-1d-up	22/255	0.000152461	0.000154581	0	0	2.56891	22.5772	BNIP3L;HSPA8;TMED10;RPL10;HSPA5;RPL23;MRFAP1;TALDO1;EIF2S2;SOD2;SDHB;ATP5G1;RPL6;RPS15;LGALS3;CANX;VDAC2;RPS20;P4HB;RPS11;CTSD;HMGN1
Atorvastatin-300 mg/kg in Corn Oil-Rat-Kidney-1d-dn	64/294	6.44594e-32	1.46729e-30	0	0	8.05519	578.518	COX7B;MTCH2;SLC25A3;SPARC;RPL32;CLTC;ATP5C1;YBX1;RPL10A;ATP5G1;EEF1B2;RPS17;TUBA1B;TUBB5;RPS19;CDH1;CFL1;COTL1;RPS11;RPL39;HMGN1;TMED9;RPL21;RPS8;GPX3;PGAM1;RPS6;ATP6AP2;AKR1A1;TALDO1;ATP5F1;SDHB;ACTA2;TXNIP;VDAC2;MYH9;NDUFS2;UQCRC2;RPL29;CD63;TMED10;BRI3;PTTG1IP;ATP5O;COX5A;UQCRH;PLAC8;PRDX2;SDCBP;LDHA;PRDX1;ATP5D;APOE;NPM1;MDH2;DEK;EEF2;SOD2;USF2;CYCS;TARDBP;CALM2;EIF4G2;TPT1
Atorvastatin-300 mg/kg in Corn Oil-Rat-Kidney-1d-up	29/306	2.3395e-06	2.44375e-06	0	0	2.87053	37.218	TXN1;NDUFB8;RPL10;ATP5A1;FHL1;MRFAP1;ATP5G3;SLK;FTH1;PERP;GLUL;IVNS1ABP;HSPA8;TMEM50A;RPL23;RPS5;NME2;RPSA;ATP1B1;HSPE1;RHOA;DCN;SOD1;COX7A2L;SLPI;NPC2;MGP;SERPINI2;RPS20
Atorvastatin-300 mg/kg in Corn Oil-Rat-Kidney-3d-dn	48/314	1.99179e-17	4.60444e-17	0	0	5.09011	195.74	TAGLN;SF3B2;SPARC;TMED10;BRI3;NDUFB5;ATP5C1;NEDD8;ATP5G3;ATP5O;RPL10A;PHB2;ATP5G1;RPL6;UQCRH;PLAC8;EEF1B2;CDC42;PRDX2;LDHA;TUBB5;RPS19;LAMP1;BSG;CFL1;ME1;FLNA;RPS11;GC;RPL39;IVNS1ABP;NDUFA5;PGAM1;RPS6;ATP6AP2;AKR1A1;ATP1B1;ATP5F1;HSPE1;SDHB;SOD1;ACTA2;VDAC2;CYCS;TAGLN2;CALM2;SLC25A4;EIF4G2
Atorvastatin-300 mg/kg in Corn Oil-Rat-Kidney-3d-up	36/286	7.20146e-11	9.16888e-11	0	0	3.99422	93.2815	CD63;MTCH2;NDUFB8;RPL10;ATP5A1;FHL1;HMGB1;YBX1;ATP5G2;COX5A;PPP3CA;CSRP1;FTH1;PRDX1;ATP5D;APOE;RPS10;ATP6V1F;SRRM2;HSPA8;RPL23;RPS5;DSTN;RPL35A;RPSA;RHOA;DCN;GNMT;COX7A2L;PSMA2;ID2;MGP;TXNIP;UQCRC2;P4HB;RPL29
Atorvastatin-300 mg/kg in Corn Oil-Rat-Kidney-5d-dn	39/292	1.78547e-12	2.5443e-12	0	0	4.29386	116.155	ITGB1;SPARC;TMED10;RPL10;BRI3;NDUFB5;ATP5A1;ATP5C1;ETFB;ATP5G3;RPL10A;PHB2;ATP5G1;RPS15;PLAC8;EEF1B2;SDCBP;TUBB5;CDH1;FTH1;GC;GLUL;RPL39;CTSD;NDUFA5;PGAM1;AKR1A1;TALDO1;ATP1B1;SDHB;SOD1;SLPI;CANX;VDAC2;CYCS;P4HB;SLC25A4;EIF4G2;NFE2L2
Atorvastatin-300 mg/kg in Corn Oil-Rat-Kidney-5d-up	57/308	1.03169e-24	6.63857e-24	0	0	6.49755	358.865	TXN1;RPL32;FHL1;MRFAP1;YBX1;RPL6;RPS17;RPS19;CSRP1;BSG;PSMD3;ME1;OSTF1;RPS10;SRRM2;RPS8;GPX3;RPL23;RPS5;RPS6;ATP6AP2;NME2;ATP5F1;DCN;ACTA2;COX7A2L;SDPR;PSMA2;NPC2;SUB1;MYH9;NDUFS2;RPL29;LUC7L2;CD63;NDUFB8;PTTG1IP;PPP3R1;LDHA;PRDX1;PERP;APOE;ATP6V1F;HSPA8;JUP;MDH2;GP2;DSTN;RPL35A;HSPE1;GNB2L1;GNMT;SON;SERBP1;MGP;RPS20;TPT1
Atorvastatin-300 mg/kg in Corn Oil-Rat-Liver-0.25d-dn	29/213	8.13972e-10	9.73553e-10	0	0	4.34254	90.8854	RPL32;NDUFB5;ATP5A1;ATP5C1;ETFB;ATP5G3;PHB2;SDCBP;LDHA;PRDX1;APOE;RPS11;GC;BNIP3L;HSPA8;RPL23;AKR1A1;APOA2;SDHB;EEF1G;COX7A2L;SLPI;ID2;ALB;APOC1;TXNIP;UQCRC2;TPT1;NFE2L2
Atorvastatin-300 mg/kg in Corn Oil-Rat-Liver-0.25d-up	56/387	5.2451e-19	1.47169e-18	0	0	4.81312	202.593	EIF4A1;SLC25A3;COX7B;SPARC;CLTC;RPL10A;ATP5G2;ATP5G1;RPL6;RPS15;RPS17;RPS19;CDH1;FTH1;CFL1;BSG;RPS10;HMGN1;DSP;FGB;TMED9;HMGCS1;RPS8;PGAM1;RPS6;RPSA;MAT1A;ATP1B1;ATP5F1;ACTA2;CANX;MYH9;RPL29;LUC7L2;RPL10;NEDD8;RRBP1;PTTG1IP;ATP5O;COX5A;UQCRH;PERP;ATP5D;RPL18;NPM1;NDUFA5;HSPA5;SERPINA3K;HSPE1;GNB2L1;GNMT;SOD1;FABP1;KLF9;P4HB;CALM2
Atorvastatin-300 mg/kg in Corn Oil-Rat-Liver-1d-dn	56/350	4.11598e-21	1.5106e-20	0	0	5.42943	254.854	TXN1;COX7B;MTCH2;RPL32;ATP5C1;ETFB;ATP5G3;PHB2;ATP5G1;RPL6;RPS15;EEF1B2;TUBB5;RPS19;LAMP1;BSG;RPS11;GLUL;SRRM2;STARD7;RPS8;PGAM1;RPS6;AKR1A1;NME2;APOA2;ATP5F1;SDHB;SLPI;UQCRC2;NDUFB8;TMED10;NDUFB5;PON2;ATP5A1;NEDD8;PTTG1IP;COX5A;UQCRH;LDHA;PRDX1;APOE;GC;HSPA5;MDH2;HSPE1;GNMT;SOD1;ID2;ALB;APOC1;CYCS;RPS20;EIF4G2;TPT1;NFE2L2
Atorvastatin-300 mg/kg in Corn Oil-Rat-Liver-1d-up	29/250	3.26189e-08	3.60773e-08	0	0	3.6085	62.2047	SPARC;ATP5O;CDC42;FTH1;ME1;RPL18;RPL39;RPS10;CTSD;ATP6V1F;FGB;HSPA8;HMGCS1;ATP6AP2;SERPINA3K;DSTN;RPSA;MAT1A;EEF2;EIF2S2;FABP1;ACTA2;NPC2;SUB1;FASN;CANX;SERPINI2;MYH9;CALM2
Atorvastatin-300 mg/kg in Corn Oil-Rat-Liver-3d-dn	36/303	3.68575e-10	4.49783e-10	0	0	3.73656	81.1632	COX7B;MTCH2;NDUFB8;RPL32;NDUFB5;PON2;ATP5A1;ATP5C1;ETFB;ATP5G3;PHB2;ATP5G1;RPL6;UQCRH;PSMB4;PRDX1;GC;GLUL;FGB;TMED9;HSPA5;MDH2;SERPINA3K;APOA2;RPL35A;HSPE1;SDHB;GNMT;SOD1;NFIB;ID2;ALB;APOC1;NDUFS2;UQCRC2;TPT1
Atorvastatin-300 mg/kg in Corn Oil-Rat-Liver-3d-up	66/297	1.80793e-33	5.21584e-32	0	0	8.29573	625.441	TXN1;EIF4A1;SLC25A3;SPARC;CLTC;MRFAP1;PEBP1;RPL10A;ATP5G2;RPS15;LGALS3;RPS17;TUBA1B;RPS19;CSRP1;CDH1;BSG;CFL1;ME1;RPL39;RPS10;CTSD;HMGN1;DSP;HMGCS1;RPS8;PGAM1;RPS6;ATP6AP2;NME2;TALDO1;RPSA;ACTA2;NPC2;SUB1;CANX;VDAC2;MYH9;TAGLN2;RPL29;MFGE8;CD63;RPL10;BRI3;NEDD8;PTTG1IP;ATP5O;COX5A;CDC42;LDHA;PERP;ATP5D;APOE;ATP6V1F;NPM1;TMEM50A;DSTN;EIF2S2;GNB2L1;FABP1;FASN;CYCS;RPS20;P4HB;CALM2;RAN
Atorvastatin-300 mg/kg in Corn Oil-Rat-Liver-5d-dn	32/324	2.82039e-07	3.02018e-07	0	0	3.01545	45.4766	TXN1;MTCH2;TMED10;NDUFB5;PON2;ATP5A1;ETFB;ATP5G3;PHB2;ADIPOR2;LDHA;PRDX1;APOE;RPS11;GC;GLUL;FGB;HSPA8;CPA1;HSPA5;SERPINA3K;APOA2;SDHB;GNMT;CANX;ALB;APOC1;TXNIP;UQCRC2;P4HB;S100A9;NFE2L2
Atorvastatin-300 mg/kg in Corn Oil-Rat-Liver-5d-up	52/276	5.23577e-23	2.51598e-22	0	0	6.60187	338.702	EIF4A1;CLTC;ATP5C1;PEBP1;RPL10A;ATP5G1;RPL6;RPS15;EEF1B2;RPS17;RPS19;CDH1;BSG;ME1;RPL39;RPS10;CTSD;DSP;HMGCS1;RPS8;RPL23;RPS5;RPS6;ATP6AP2;NME2;TALDO1;RPSA;MAT1A;ATP5F1;COX7A2L;NPC2;MYH9;TAGLN2;RPL29;RPL10;PSMD13;ATP5O;COX5A;UQCRH;PSMB4;PERP;ATP6V1F;NPM1;NDUFA5;EIF2S2;HSPE1;SOD1;FABP1;FASN;SERPINI2;RPS20;RAN
Atorvastatin-300 mg/kg in Corn Oil-Rat-Skeletal muscle-3d-dn	44/299	1.87514e-15	3.49305e-15	0	0	4.8413	164.169	TXN1;CD63;TAGLN;SLC25A3;TMED10;BRI3;MRFAP1;NEXN;RRBP1;ATP5O;COX6A2;NUDT3;UQCRH;PPP3R1;LDHA;TUBA1B;LGALS1;TUBB5;CFL1;NNAT;FLNA;OSTF1;PTRF;HMGN1;HSPA8;MDH2;RPS8;TPM1;DSTN;ATP2B1;KLF4;DCN;COL1A1;ACTA2;SDPR;NFIB;NPC2;SUB1;CYCS;MYH9;TAGLN2;VIM;CALM2;SLC25A4
Atorvastatin-300 mg/kg in Corn Oil-Rat-Skeletal muscle-3d-up	55/301	1.33602e-23	7.18261e-23	0	0	6.37949	336.006	COX7B;SPARC;RPL32;ATP5C1;YBX1;ETFB;ATP5G3;ATP5G2;PHB2;ATP5G1;RPL6;EEF1B2;RPS17;RPS19;LAMP1;BSG;RPS11;GLUL;RPL39;RPS10;STARD7;RPL23;RPS5;RPSA;ATP1B1;ATP5F1;SDHB;ACTA1;COX7A2L;MYL3;SPARCL1;VDAC2;NDUFS2;UQCRC2;RPL29;RPL10;ATP5A1;COX5A;PLAC8;ATP5D;TNNI2;NPM1;MDH1;NDUFA5;RPL35A;HSPE1;SOD2;GNB2L1;FABP1;FABP4;MGP;KLF9;RPS20;RAN;TPT1
Atorvastatin-300 mg/kg in Corn Oil-Rat-Skeletal muscle-5d-dn	72/344	1.22028e-34	4.53344e-33	0	0	7.74	604.407	TXN1;EIF4A1;COX7B;SLC25A3;SPARC;CLTC;FHL1;ATP5C1;ATP5G3;RPL10A;ATP5G1;EEF1B2;TUBA1B;LGALS1;RPS19;FTH1;BSG;CFL1;OSTF1;RPL39;PTRF;TMED9;CPA1;PGAM1;TPM1;AKR1A1;NME2;RPSA;ATP5F1;RHOA;DCN;ACTA2;EEF1G;PSMA2;SUB1;MYL3;SPARCL1;MYH9;TAGLN2;SLC25A4;CD63;TAGLN;NDUFB8;TMED10;NDUFB5;NEXN;ATP5O;COX5A;UQCRH;TTN;CDC42;PRDX2;LDHA;ATP5D;NNAT;FLNA;APOE;HSPA5;TMEM50A;MDH2;DSTN;EIF2S2;HSPE1;KLF4;SOD2;COL1A1;CYCS;VIM;TARDBP;CALM2;RAN;TPT1
Atorvastatin-300 mg/kg in Corn Oil-Rat-Skeletal muscle-5d-up	20/256	0.00105101	0.00105895	0	0	2.29876	15.7649	HSPA8;NPM1;RPL10;RPS8;RPL23;ETFB;ATP5G2;COX6A2;SDHB;RPL6;MTDH;SON;LAMP1;MGP;KLF9;TXNIP;VDAC2;TNNI2;RPS20;GLUL
Atropine-2.3 mg/kg in Water-Rat-Liver-0.25d-dn	35/285	2.62534e-10	3.23283e-10	0	0	3.87761	85.5426	RPL10;ATP5A1;MRFAP1;YBX1;ATP5G3;ADIPOR2;ATP5G1;RPL6;TTN;CDC42;RPS17;LDHA;RPS19;PRDX1;PERP;GLUL;BRD2;HMGCS1;RPS6;ATP6AP2;AKR1A1;SERPINA3K;APOA2;TALDO1;RPSA;MAT1A;SDHB;GNMT;FABP1;ACTA2;FASN;CANX;KLF9;MYH9;P4HB
Atropine-2.3 mg/kg in Water-Rat-Liver-0.25d-up	42/315	2.60761e-13	3.97245e-13	0	0	4.29977	124.587	TXN1;EIF4A1;COX7B;NDUFB8;RPL32;ATP5C1;NEDD8;PTTG1IP;ETFB;ATP5O;RPL10A;ATP5G2;COX5A;UQCRH;RPS15;EEF1B2;PRDX2;FTH1;BSG;APOE;OSTF1;RPS11;GC;RPS10;FGB;HSPA8;TMED9;NDUFA5;MDH2;RPS8;RPL23;PGAM1;EIF2S2;HSPE1;GNB2L1;SOD1;SUB1;ALB;CYCS;RPS20;UQCRC2;NFE2L2
Atropine-2.3 mg/kg in Water-Rat-Liver-1d-dn	46/274	2.17077e-18	5.6111e-18	0	0	5.68553	231.239	COX7B;SPARC;RPL32;RPL10;ATP5A1;RRBP1;ATP5G1;UQCRH;TTN;RPS15;EEF1B2;RPS17;LDHA;PSMB4;RPS19;CDH1;PRDX1;PERP;APOE;RPS11;RPS10;FGB;HSPA5;RPS8;PGAM1;RPS6;AKR1A1;TALDO1;RPSA;HSPE1;GNB2L1;GNMT;FABP1;ACTA2;SLPI;FASN;ID2;CANX;APOC1;VDAC2;MYH9;RPS20;P4HB;RPL29;RAN;NFE2L2
Atropine-2.3 mg/kg in Water-Rat-Liver-1d-up	41/326	3.47617e-12	4.84144e-12	0	0	4.01223	105.863	TXN1;MTCH2;TMED10;BRI3;PON2;MRFAP1;NEDD8;ATP5O;ATP5G2;RPL6;PLAC8;CDC42;PRDX2;LAMP1;FTH1;BSG;PSMD3;OSTF1;RPL18;GC;RPL39;ATP6V1F;HSPA8;TMED9;NPM1;TMEM50A;RPL23;NME2;SERPINA3K;APOA2;DSTN;SDHB;SOD1;PSMA2;ALB;KLF9;TXNIP;ID3;CYCS;TARDBP;TPT1
Atropine-2.3 mg/kg in Water-Rat-Liver-3d-dn	28/227	1.47614e-08	1.65779e-08	0	0	3.86813	69.7472	TXN1;NDUFB8;RPL10;PON2;ATP5G3;RPL10A;PHB2;ATP5G1;RPS15;EEF1B2;RPS17;LDHA;CSRP1;PRDX1;PERP;BSG;HSPA5;SDHB;GNMT;SLPI;FASN;APOC1;MYH9;RPS20;UQCRC2;EIF4G2;RAN;TPT1
Atropine-2.3 mg/kg in Water-Rat-Liver-3d-up	50/373	1.04471e-15	1.99906e-15	0	0	4.36638	150.619	MTCH2;SPARC;CLTC;ATP5C1;PEBP1;RPL6;CDH1;FTH1;GLUL;RPL39;HMGN1;FGB;DSP;TMED9;HMGCS1;RPS8;RPL23;PGAM1;RPS5;APOA2;RPSA;MAT1A;SUB1;TXNIP;BRI3;NDUFB5;ATP5A1;NEDD8;ATP5O;COX5A;UQCRH;CDC42;SDCBP;APOE;RPL18;GC;ATP6V1F;HSPA8;NPM1;NDUFA5;DSTN;HSPE1;SOD1;FABP1;NFIB;ALB;KLF9;CYCS;TARDBP;CALM2
Atropine-2.3 mg/kg in Water-Rat-Liver-5d-dn	41/273	8.56821e-15	1.50297e-14	0	0	4.94257	160.093	TXN1;CD63;NDUFB8;RPL32;RPL10;PON2;ATP5A1;ATP5G3;PHB2;RPL6;UQCRH;EEF1B2;RPS17;LDHA;PSMB4;RPS19;CSRP1;PRDX1;PERP;ATP5D;GLUL;RPS10;HSPA5;NDUFA5;RPS6;NME2;ATP5F1;HSPE1;SDHB;GNMT;SLPI;NPC2;FASN;APOC1;SERPINI2;MYH9;TAGLN2;UQCRC2;EIF4G2;RAN;NFE2L2
Atropine-2.3 mg/kg in Water-Rat-Liver-5d-up	40/327	1.54247e-11	2.05281e-11	0	0	3.88098	96.6172	EIF4A1;MTCH2;SPARC;TMED10;BRI3;NDUFB5;MRFAP1;ATP5C1;PEBP1;NEDD8;ETFB;ATP5G2;RPS15;CDC42;TUBA1B;LAMP1;CDH1;FTH1;BSG;APOE;RPL18;GC;RPL39;FGB;HSPA8;TMED9;NPM1;PGAM1;SERPINA3K;APOA2;DSTN;RPSA;MAT1A;SOD1;ALB;KLF9;ID3;CYCS;P4HB;TPT1
Atropine-94 mg/kg in Water-Rat-Heart-3d-dn	74/350	6.67332e-36	3.24439e-34	0	0	7.86225	636.803	COX7B;MTCH2;SLC25A3;SPARC;MRFAP1;ATP5C1;ATP5G3;ATP5G2;PHB2;COX6A2;ATP5G1;RPL6;NUDT3;RPS15;EEF1B2;TUBA1B;CSRP1;BSG;RPS11;HMGN1;DSP;STARD7;RPS8;GPX3;RPL23;PGAM1;RPS6;TPM1;AKR1A1;NME2;RPSA;ATP1B1;ATP5F1;SDHB;ACTA2;ACTA1;COX7A2L;SUB1;MYL3;SPARCL1;VDAC2;MYH9;NDUFS2;TAGLN2;UQCRC2;RPL29;MFGE8;LUC7L2;NDUFB8;RPL10;BRI3;NDUFB5;ATP5A1;PTTG1IP;ATP5O;COX5A;UQCRH;PRDX2;SDCBP;LDHA;PRDX1;ATP5D;TNNI3;NDUFA5;MDH2;HSPE1;GNB2L1;FABP4;CYCS;RPS20;P4HB;CALM2;RAN;TPT1
Atropine-94 mg/kg in Water-Rat-Heart-3d-up	30/250	8.62235e-09	9.79371e-09	0	0	3.75552	69.7359	TAGLN;YBX1;ADIPOR2;MTDH;TTN;CDC42;PPP3CA;CCND2;FTH1;FLNA;GLUL;ZBTB7A;PTRF;SRRM2;HSPA8;TMED9;HSPA5;ATRX;ATP2B1;KLF4;SOD2;DCN;KLF6;EHD4;NFIB;KLF9;SERPINI2;TXNIP;TCF4;SLC25A4
Atropine-94 mg/kg in Water-Rat-Heart-5d-dn	80/353	3.83225e-41	5.91819e-39	0	0	8.67481	807.3	COX7B;SLC25A3;SPARC;RPL32;MRFAP1;ATP5G3;ATP5G2;PHB2;COX6A2;ATP5G1;RPL6;NUDT3;TUBA1B;RPS19;CSRP1;LAMP1;FTH1;BSG;CFL1;RPS11;RPS10;DSP;STARD7;RPS8;GPX3;RPL23;PGAM1;RPS6;TPM1;AKR1A1;NME2;RPSA;ATP1B1;ATP5F1;SDHB;ACTA2;EEF1G;ACTA1;COX7A2L;SUB1;MYL3;SPARCL1;VDAC2;MYH9;NDUFS2;TAGLN2;RPL29;MFGE8;LUC7L2;CD63;NDUFB8;BRI3;NDUFB5;NEDD8;PTTG1IP;ATP5O;COX5A;UQCRH;PRDX2;SDCBP;LDHA;PRDX1;ATP5D;FLNA;TNNI3;APOE;HSPA8;NDUFA5;MDH2;HSPE1;GNB2L1;SOD1;FABP4;ID3;CYCS;VIM;P4HB;CALM2;RAN;TPT1
Atropine-94 mg/kg in Water-Rat-Heart-5d-up	25/247	3.6132e-06	3.75876e-06	0	0	3.07883	38.5806	YBX1;MTDH;TTN;CDC42;PPP3CA;RPS17;CCND2;GLUL;ZBTB7A;PTRF;SRRM2;BRD2;TMED9;HSPA5;ATRX;ATP2B1;KLF4;DCN;KLF6;EHD4;NFIB;KLF9;TXNIP;TCF4;TOP1
Atropine-94 mg/kg in Water-Rat-Liver-0.25d-dn	40/273	4.24176e-14	6.96438e-14	0	0	4.79403	147.614	TMED10;RPL10;ATP5A1;YBX1;ETFB;ADIPOR2;ATP5G1;TTN;CDC42;LDHA;PSMB4;CSRP1;FTH1;PRDX1;PERP;BSG;ATP5D;FGB;BRD2;HSPA5;HMGCS1;TMEM50A;ATP6AP2;NME2;RPL35A;SDHB;GNMT;FABP1;ACTA2;SLPI;FASN;ALB;APOC1;CYCS;MYH9;NDUFS2;UQCRC2;P4HB;RAN;TPT1
Atropine-94 mg/kg in Water-Rat-Liver-0.25d-up	48/327	1.05247e-16	2.24581e-16	0	0	4.84962	178.419	TXN1;EIF4A1;COX7B;SF3B2;MTCH2;SPARC;RPL32;BRI3;NDUFB5;CLTC;ATP5C1;NEDD8;ATP5G3;ATP5O;RPL10A;RPL6;RPS15;EEF1B2;SDCBP;RPS19;CDH1;PSMD3;APOE;RPS11;GC;RPL39;HMGN1;DSP;HSPA8;TMED9;NDUFA5;RPS8;RPL23;PGAM1;SERPINA3K;APOA2;TALDO1;RPSA;EIF2S2;HSPE1;GNB2L1;SOD1;PSMA2;NFIB;SUB1;VDAC2;RPS20;TOP1
Atropine-94 mg/kg in Water-Rat-Liver-1d-dn	39/281	5.21052e-13	7.76941e-13	0	0	4.49163	127.037	CD63;SPARC;TMED10;RPL10;PON2;ATP5A1;PTTG1IP;YBX1;ETFB;ATP5G3;ADIPOR2;UQCRH;TTN;LDHA;CSRP1;FTH1;PERP;FGB;TMED9;HSPA5;ATP6AP2;NME2;SERPINA3K;TALDO1;DSTN;ATP5F1;SDHB;FABP1;FASN;CANX;APOC1;CYCS;MYH9;TAGLN2;UQCRC2;P4HB;CALM2;TPT1;NFE2L2
Atropine-94 mg/kg in Water-Rat-Liver-1d-up	43/319	9.17756e-14	1.45613e-13	0	0	4.36002	130.885	TXN1;EIF4A1;SF3B2;NDUFB8;RPL32;BRI3;PSMD13;PEBP1;NEDD8;ATP5G2;RPS15;EEF1B2;RPS17;TUBA1B;LAMP1;CDH1;BSG;PSMD3;APOE;GC;RPL39;RPS10;HSPA8;MDH2;RPL23;PGAM1;RPS6;AKR1A1;APOA2;RPSA;MAT1A;EIF2S2;HSPE1;GNB2L1;DCN;SOD1;COX7A2L;PSMA2;NPC2;SUB1;ALB;ID3;VIM
Atropine-94 mg/kg in Water-Rat-Liver-3d-dn	35/250	6.41774e-12	8.7632e-12	0	0	4.51715	116.416	COX7B;SPARC;RPL10;PON2;ATP5A1;HMGB1;ETFB;ATP5G3;PHB2;UQCRH;EEF1B2;LDHA;PSMB4;CSRP1;PRDX1;PERP;GLUL;FGB;HSPA5;NME2;SERPINA3K;RPL35A;SDHB;GNMT;FABP1;SON;SLPI;ALB;APOC1;CYCS;NDUFS2;UQCRC2;RPL29;RAN;TPT1
Atropine-94 mg/kg in Water-Rat-Liver-3d-up	46/350	3.17141e-14	5.26186e-14	0	0	4.24714	132.01	TXN1;MTCH2;NDUFB8;RPL32;BRI3;NDUFB5;CLTC;ATP5C1;PEBP1;NEDD8;ATP5O;RPL10A;ATP5G2;RPL6;CDC42;PRDX2;RPS17;RPS19;CDH1;APOE;RPS11;RPL18;GC;RPL39;RPS10;HSPA8;RPL21;NDUFA5;RPL23;PGAM1;RPS6;APOA2;RPSA;MAT1A;EIF2S2;ATP5F1;HSPE1;GNB2L1;SOD1;PSMA2;SUB1;FASN;RPS20;P4HB;CALM2;NFE2L2
Atropine-94 mg/kg in Water-Rat-Liver-5d-dn	37/273	4.28688e-12	5.92965e-12	0	0	4.35825	114.079	TXN1;COX7B;NDUFB8;SPARC;PON2;ATP5A1;PTTG1IP;ATP5G3;PHB2;RPL6;UQCRH;EEF1B2;LDHA;PSMB4;FTH1;PERP;GLUL;HSPA5;NDUFA5;STARD7;MDH2;RPS8;RPL23;ATP6AP2;NME2;SERPINA3K;SDHB;GNMT;FABP1;SERBP1;APOC1;SERPINI2;TAGLN2;RPS20;UQCRC2;RAN;TPT1
Atropine-94 mg/kg in Water-Rat-Liver-5d-up	46/327	2.41934e-15	4.46037e-15	0	0	4.60034	154.826	SLC25A3;RPL10;BRI3;COX17;MRFAP1;ATP5C1;PEBP1;NEDD8;ATP5O;ATP5G2;COX5A;ATP5G1;RPS15;CDC42;TUBA1B;CDH1;PRDX1;BSG;APOE;RPS11;RPL18;GC;RPL39;RPS10;SRRM2;FGB;HSPA8;NPM1;PGAM1;RPS6;AKR1A1;APOA2;RPSA;MAT1A;ATP5F1;HSPE1;GNB2L1;SOD1;SUB1;FASN;CANX;ALB;TXNIP;ID3;CYCS;P4HB
Auranofin-33 mg/kg in CMC-Rat-Kidney-1d-dn	70/324	1.26283e-34	4.62607e-33	0	0	8.04116	627.649	COX7B;MTCH2;SLC25A3;SPARC;FHL1;MRFAP1;ATP5C1;HMGB1;ATP5G3;RPL10A;ATP5G2;PHB2;ATP5G1;RPL6;RPS15;TUBB5;RPS19;CSRP1;CDH1;FTH1;BSG;CFL1;COTL1;OSTF1;GLUL;RPL39;RPS10;HMGN1;GPX3;RPL23;PGAM1;RPS6;ATP6AP2;AKR1A1;RPSA;ATP5F1;SDHB;DCN;NPC2;TXNIP;MYH9;TAGLN2;SLC25A4;TAGLN;NDUFB8;RPL10;BRI3;PTTG1IP;ATP5O;COX5A;UQCRH;PLAC8;LDHA;ATP5D;FLNA;APOE;GC;NPM1;NDUFA5;TMEM50A;DSTN;DEK;GNB2L1;KLF9;CYCS;RPS20;VIM;CALM2;EIF4G2;PICALM
Auranofin-33 mg/kg in CMC-Rat-Kidney-1d-up	27/276	2.85566e-06	2.97817e-06	0	0	2.9689	37.9016	ATP5A1;ETFB;SDCBP;LAMP1;PRDX1;PERP;ME1;RPS11;CTSD;SRRM2;BRD2;HSPA8;HSPA5;RPS8;TALDO1;ATP1B1;HSPE1;SOD2;SOD1;SON;NFIB;CANX;MGP;SERPINI2;ID3;TARDBP;TPT1
Auranofin-33 mg/kg in CMC-Rat-Kidney-3d-dn	55/310	5.86935e-23	2.80674e-22	0	0	6.15142	314.89	COX7B;SPARC;ATP5G3;PHB2;ATP5G1;RPL6;RPS15;EEF1B2;TUBA1B;TUBB5;RPS19;LAMP1;CDH1;BSG;COTL1;RPL39;RPS10;HMGN1;GPX3;RPS6;AKR1A1;TALDO1;ATP1B1;ATP5F1;SDHB;COX7A2L;SUB1;MYH9;TAGLN2;TAGLN;SF3B2;NDUFB8;TMED10;RPL10;NDUFB5;ATP5A1;PTTG1IP;ATP5O;COX5A;LDHA;ATP5D;FLNA;HSPA8;NPM1;HSPA5;NDUFA5;TMEM50A;MDH2;ATP2B1;GNB2L1;SOD1;SERBP1;ID3;CALM2;EIF4G2
Auranofin-33 mg/kg in CMC-Rat-Kidney-3d-up	31/290	7.36889e-08	8.05292e-08	0	0	3.29436	54.1047	TXN1;RPL32;BRI3;CLTC;ETFB;ATP5G2;UQCRH;LGALS3;SDCBP;RPS17;PRDX1;ME1;GLUL;CTSD;TMED9;MDH1;RPS8;PGAM1;ATP6AP2;NME2;DSTN;RPSA;EIF2S2;SOD2;DCN;MGP;KLF9;CYCS;RPS20;P4HB;RPL29
Auranofin-33 mg/kg in CMC-Rat-Kidney-5d-dn	46/290	2.16785e-17	4.9793e-17	0	0	5.30825	203.679	CD63;TAGLN;SLC25A3;NDUFB8;SPARC;RPL10;MRFAP1;PTTG1IP;ATP5O;COX5A;ATP5G1;RPL6;UQCRH;RPS15;LDHA;CDH1;ATP5D;CFL1;COTL1;FLNA;APOE;RPL39;RPS10;HSPA5;NDUFA5;TMEM50A;MDH2;ATP6AP2;DEK;EEF2;RHOA;GNB2L1;DCN;FABP4;SUB1;ID2;CANX;MGP;VDAC2;CYCS;MYH9;NDUFS2;P4HB;CALM2;EIF4G2;TPT1
Auranofin-33 mg/kg in CMC-Rat-Kidney-5d-up	33/310	3.09805e-08	3.42844e-08	0	0	3.28542	56.8047	TXN1;BRI3;NDUFB5;ATP5C1;RPL10A;ATP5G2;ADIPOR2;EEF1B2;RPS17;RPS19;LAMP1;FTH1;PRDX1;BSG;ME1;RPS11;GLUL;CTSD;HSPA8;GPX3;RPL23;PGAM1;RPS6;NME2;RPSA;ATP1B1;HSPE1;SOD2;SDHB;SOD1;PSMA2;TXNIP;RAN
Azaribine-750 mg/kg in CMC-Rat-Heart-1d-dn	61/298	6.88374e-29	9.00603e-28	0	0	7.41429	480.786	SLC25A3;SPARC;CLTC;FHL1;RPL10A;ATP5G2;RPS15;TUBA1B;RPS19;CSRP1;LAMP1;BSG;CTSD;DSP;TMED9;STARD7;RPS8;GPX3;PGAM1;TPM1;AKR1A1;NME2;RPSA;ATP5F1;DCN;ACTA2;ACTA1;MYL3;SPARCL1;MYH9;UQCRC2;CD63;TAGLN;PSMD11;RPL10;BRI3;PTTG1IP;ATP5O;COX5A;PRDX2;SDCBP;LDHA;PRDX1;ATP5D;FLNA;APOE;HSPA8;MDH1;MDH2;DSTN;DEK;EEF2;GNB2L1;SOD1;MGP;SERPINI2;CYCS;VIM;P4HB;CALM2;TPT1
Azaribine-750 mg/kg in CMC-Rat-Heart-1d-up	47/302	2.09816e-17	4.83049e-17	0	0	5.19437	199.479	TXN1;COX7B;NDUFB8;RPL32;NDUFB5;ATP5A1;MRFAP1;ATP5C1;NEXN;NEDD8;YBX1;ETFB;ATP5G3;COX6A2;ADIPOR2;ATP5G1;UQCRH;MTDH;TTN;EEF1B2;CDC42;PPP3CA;RPS17;CCND2;FTH1;TNNI3;RPL39;ZBTB7A;PTRF;SRRM2;HSPA5;NDUFA5;RPL23;ATP2B1;SDHB;KLF6;EHD4;SDPR;NFIB;SUB1;KLF9;TXNIP;TAGLN2;RPS20;TCF4;SLC25A4;LUC7L2
Azaribine-750 mg/kg in CMC-Rat-Heart-3d-dn	44/315	1.28786e-14	2.21855e-14	0	0	4.55163	145.576	COX7B;SPARC;RPL10;NDUFB5;MRFAP1;ATP5C1;COX5A;COX6A2;RPL6;RPS15;SDCBP;TUBA1B;RPS19;BSG;ATP5D;TNNI3;APOE;RPS11;HSPA8;MDH1;HSPA5;GPX3;RPL23;RPS6;TPM1;AKR1A1;NME2;RPSA;ATP1B1;HSPE1;GNB2L1;DCN;ACTA2;COX7A2L;FABP4;MYL3;SPARCL1;VDAC2;ID3;MYH9;RPS20;UQCRC2;VIM;LUC7L2
Azaribine-750 mg/kg in CMC-Rat-Heart-3d-up	52/285	2.4372e-22	1.06001e-21	0	0	6.34386	315.709	TXN1;MTCH2;RPL32;FHL1;CHD4;YBX1;ATP5G3;ATP5G1;EEF1B2;PPP3CA;CCND2;LAMP1;FTH1;CFL1;RPS10;PTRF;SRRM2;DSP;BRD2;RPS8;ATP5F1;SDHB;EEF1G;ACTA1;SDPR;SUB1;TXNIP;NDUFS2;TAGLN2;RPL29;MFGE8;SLC25A4;CD63;TMED10;PSMD11;ATP5A1;ATP5O;UQCRH;MTDH;TTN;CDC42;PRDX2;LDHA;PRDX1;NDUFA5;ATP2B1;EIF2S2;KLF6;EHD4;MGP;KLF9;TCF4
Azaribine-750 mg/kg in CMC-Rat-Heart-5d-dn	52/306	6.94302e-21	2.47212e-20	0	0	5.81295	269.817	EIF4A1;COX7B;CDKN1A;SLC25A3;SPARC;FHL1;HMGB1;ATP5G3;ATP5G2;COX6A2;RPS15;TUBA1B;RPS19;CSRP1;LAMP1;FTH1;BSG;DSP;GPX3;RPS6;TPM1;AKR1A1;NME2;ATP5F1;RHOA;ACTA2;ACTA1;SLPI;NPC2;TNNT2;MYL3;SPARCL1;MYH9;UQCRC2;MFGE8;NDUFB8;RPL10;BRI3;PTTG1IP;COX5A;LDHA;ATP5D;TNNI3;HSPA8;EEF2;HSPE1;GNB2L1;FABP4;ID3;VIM;CALM2;TPT1
Azaribine-750 mg/kg in CMC-Rat-Heart-5d-up	53/294	1.70337e-22	7.60532e-22	0	0	6.25794	313.674	RPL32;ATP5C1;YBX1;ETFB;PHB2;ATP5G1;RPL6;EEF1B2;PPP3CA;LGALS1;CCND2;GLUL;PTRF;BRD2;RPS8;RPL23;APOA2;ATP1B1;SDHB;DCN;EEF1G;SUB1;TXNIP;VDAC2;NDUFS2;SLC25A4;TMED10;NDUFB5;ATP5A1;NEXN;ATP5O;ADIPOR2;UQCRH;MTDH;TTN;CDC42;PRDX1;GC;HSPA5;NDUFA5;MDH2;SERPINA3K;SOD2;FABP1;KLF6;EHD4;NFIB;ID2;ALB;MGP;KLF9;APOC1;TCF4
Azasetron-580 mg/kg in CMC-Rat-Intestine-1d-dn	67/337	7.54078e-31	1.39416e-29	0	0	7.20122	499.475	TXN1;COX7B;MTCH2;RPL32;MRFAP1;ATP5G3;ATP5G2;PHB2;ATP5G1;RPL6;RPS17;RPS19;CDH1;FTH1;BSG;ME1;RPL39;RPS10;DSP;CPA1;RPS6;AKR1A1;TALDO1;RPSA;ATP1B1;ATP5F1;SDHB;PGC;COX7A2L;CLPS;SLPI;NPC2;SUB1;CANX;MYH9;TFF1;UQCRC2;NDUFB8;CPB1;BRI3;PLA2G1B;ATP5A1;PTTG1IP;ATP5O;COX5A;PRDX1;ZBTB7A;IVNS1ABP;SLC12A2;HSPA8;GP2;DSTN;DEK;ATP2B1;EIF2S2;HSPE1;GNB2L1;SOD1;FABP1;KLF5;CTRL;SYCN;RPS20;GHRL;P4HB;TPT1;NFE2L2
Azasetron-580 mg/kg in CMC-Rat-Intestine-1d-up	46/263	4.00603e-19	1.1374e-18	0	0	5.97719	253.202	ITGB1;EIF4A1;TAGLN;SPARC;ATP5C1;CHD4;UQCRH;RPS15;PLAC8;LGALS3;SDCBP;CNN1;LDHA;LGALS1;CSRP1;LAMP1;PERP;ATP5D;CFL1;FLNA;RPS11;HMGN1;SRRM2;BRD2;TMED9;NPM1;JUP;NDUFA5;MDH2;RPS8;RPL23;NME2;EEF2;KLF4;DCN;ACTA2;SON;SERBP1;MGP;SERPINI2;SPARCL1;VDAC2;TAGLN2;ZG16;TOP1;TARDBP
Azasetron-580 mg/kg in CMC-Rat-Intestine-3d-dn	45/317	3.487e-15	6.3324e-15	0	0	4.64457	154.617	TXN1;COX7B;SLC25A3;NDUFB8;BRI3;MRFAP1;ATP5G3;ATP5O;ATP5G1;RPS17;PSMB4;MUC2;CDH1;BSG;RPL39;RPS10;IVNS1ABP;DSP;SLC12A2;HSPA8;HSPA5;TMEM50A;RPS8;DSTN;RPSA;DEK;ATP1B1;EIF2S2;HSPE1;RHOA;GNB2L1;DCN;CANX;ALB;SPARCL1;TXNIP;ID3;CYCS;MYH9;ZG16;VIM;P4HB;CALM2;RAN;TPT1
Azasetron-580 mg/kg in CMC-Rat-Intestine-3d-up	53/283	2.65798e-23	1.34965e-22	0	0	6.56102	341.054	EIF4A1;SPARC;RPL32;FHL1;CHD4;RPL10A;RPS15;LGALS3;CCND2;CSRP1;LAMP1;FTH1;ME1;RPS11;HMGN1;SRRM2;TMED9;RPL23;PGAM1;RPS6;AKR1A1;TALDO1;PGC;ACTA2;SLPI;NPC2;VDAC2;TAGLN2;TAGLN;SF3B2;TMED10;RPL10;NDUFB5;NEDD8;PTTG1IP;UQCRH;PLAC8;SDCBP;CNN1;LDHA;PRDX1;ATP5D;NPM1;JUP;NDUFA5;MDH2;ATP2B1;EEF2;KLF4;SOD2;FABP1;GHRL;TARDBP
Azasetron-580 mg/kg in CMC-Rat-Intestine-5d-dn	43/304	1.65326e-14	2.81172e-14	0	0	4.61424	146.426	TXN1;EIF4A1;COX7B;SF3B2;MTCH2;NDUFB8;PSMD13;MRFAP1;ETFB;ATP5G3;ATP5O;PHB2;EEF1B2;PSMB4;RPS19;CDH1;COTL1;APOE;GLUL;RPL39;HSPA8;RPL21;NDUFA5;TMEM50A;RPL23;RPS6;AKR1A1;RPL13A;RPL35A;DEK;EIF2S2;HSPE1;SDHB;RHOA;FABP1;COX7A2L;SLPI;PSMA2;TXNIP;MFGE8;LUC7L2;RAN;NFE2L2
Azasetron-580 mg/kg in CMC-Rat-Intestine-5d-up	75/296	3.08207e-42	5.55106e-40	0	0	9.99584	955.432	SLC25A3;SPARC;RPL32;CLTC;FHL1;ATP5G2;ATP5G1;RPL6;RPS15;LGALS3;RPS17;TUBA1B;CCND2;CSRP1;LAMP1;FTH1;BSG;CFL1;RPS11;RPS10;DSP;TMED9;CPA1;RPS8;NME2;TALDO1;RPSA;PGC;DCN;ACTA2;CLPS;VDAC2;MYH9;TAGLN2;UQCRC2;ZG16;RPL29;CD63;TAGLN;TMED10;CPB1;RPL10;NDUFB5;PLA2G1B;ATP5A1;NEDD8;PTTG1IP;COX5A;UQCRH;PLAC8;CDC42;SDCBP;CNN1;LDHA;MUC2;DNAJB6;PRDX1;ATP5D;ATP6V1F;NPM1;HSPA5;MDH2;GP2;ATP2B1;EEF2;KLF4;SOD1;SON;CTRL;SYCN;RPS20;VIM;P4HB;CALM2;TPT1
Azathioprine-0.5 uM in DMSO-Rat-Primary rat hepatocytes-0.67d-dn	45/296	2.549e-16	5.21724e-16	0	0	5.03872	180.919	TXN1;CD63;TAGLN;TMED10;BRI3;PON2;MRFAP1;ATP5C1;ATP5G3;RPL10A;ATP5G2;TTN;LDHA;LAMP1;CDH1;FTH1;RPS11;GC;GLUL;HMGN1;HSPA5;NDUFA5;RPS8;ATP6AP2;NME2;DSTN;RPSA;ATP5F1;HSPE1;GNB2L1;SOD1;ACTA1;PSMA2;SUB1;CANX;SERBP1;VDAC2;MYH9;TAGLN2;RPS20;UQCRC2;MFGE8;TARDBP;CALM2;NFE2L2
Azathioprine-0.5 uM in DMSO-Rat-Primary rat hepatocytes-0.67d-up	68/304	1.18178e-34	4.43223e-33	0	0	8.38942	655.388	ITGB1;EIF4A1;COX7B;CDKN1A;RPL32;ARPC1B;YBX1;PHB2;RPL6;RPS15;EEF1B2;LGALS3;PPP3CA;RPS17;TUBA1B;TUBB5;RPS19;PSMD3;CFL1;OSTF1;RPL39;RPS10;SRRM2;FGB;DSP;ANXA2;RPL23;PGAM1;RPS5;AKR1A1;APOA2;SDHB;RHOA;ACTA2;EEF1G;SLPI;NDUFS2;RPL29;NDUFB8;RPL10;PSMD13;COX17;ADIPOR2;MTDH;CDC42;SDCBP;PPP3R1;PRDX1;APOE;HSPA8;NPM1;JUP;TMEM50A;RPL35A;ATP2B1;EEF2;KLF4;SOD2;USF2;FABP1;KLF6;EHD4;ALB;APOC1;CYCS;EIF4G2;RAN;TPT1
Azathioprine-0.5 uM in DMSO-Rat-Primary rat hepatocytes-1d-dn	63/354	3.07674e-26	2.56971e-25	0	0	6.23761	366.418	TXN1;SLC25A3;RPL32;MRFAP1;ATP5G2;LGALS3;RPS17;RPS19;BSG;RPS11;RPL39;RPS10;HMGN1;DSP;RPL21;RPS8;PGAM1;RPS5;ATP6AP2;AKR1A1;NME2;TALDO1;ATP5F1;ACTA2;ACTA1;COX7A2L;PSMA2;SUB1;TAGLN2;RPL29;MFGE8;CD63;TAGLN;NDUFB8;TMED10;RPL10;BRI3;NEDD8;PTTG1IP;ATP5O;COX5A;CDC42;PRDX2;PSMB4;PRDX1;ATP5D;FLNA;APOE;ATP6V1F;NDUFA5;TMEM50A;MDH2;EIF2S2;HSPE1;GNB2L1;SOD1;ALB;CYCS;RPS20;CALM2;EIF4G2;TPT1;NFE2L2
Azathioprine-0.5 uM in DMSO-Rat-Primary rat hepatocytes-1d-up	41/246	2.07887e-16	4.29742e-16	0	0	5.60147	202.266	ITGB1;EIF4A1;SF3B2;COX17;CHD4;YBX1;RPL10A;RPL6;MTDH;RPS15;EEF1B2;PPP3CA;LDHA;TUBB5;LAMP1;CDH1;FTH1;CFL1;OSTF1;GC;GLUL;SRRM2;FGB;BRD2;HSPA8;TMED9;NPM1;HSPA5;RPL23;SERPINA3K;APOA2;ATP2B1;EEF2;SOD2;RHOA;KLF6;NFIB;CANX;APOC1;VDAC2;P4HB
Azathioprine-160 mg/kg in Corn Oil-Rat-Liver-0.25d-dn	28/307	7.24354e-06	7.48787e-06	0	0	2.74742	32.5168	MTCH2;BRI3;PON2;ATP5A1;ATP5C1;ETFB;ATP5G3;UQCRH;LAMP1;GC;GLUL;HMGCS1;ATP6AP2;SERPINA3K;APOA2;DSTN;MAT1A;SOD2;SDHB;GNMT;FABP1;FASN;APOC1;TXNIP;NDUFS2;RPS20;UQCRC2;TPT1
Azathioprine-160 mg/kg in Corn Oil-Rat-Liver-0.25d-up	51/293	5.55387e-21	2.00377e-20	0	0	5.97872	278.846	TXN1;EIF4A1;COX7B;SLC25A3;RPL32;RPL10A;ATP5G2;PHB2;ATP5G1;RPL6;RPS15;EEF1B2;RPS17;TUBA1B;RPS19;FTH1;PSMD3;ME1;RPS11;RPL39;RPS10;FGB;RPL23;PGAM1;RPS6;AKR1A1;RPSA;ATP5F1;ACTA2;SLPI;VDAC2;RPL29;SF3B2;PSMD11;RPL10;PSMD13;NEDD8;ATP5O;COX5A;LDHA;PRDX1;APOE;HSPA8;NPM1;EIF2S2;HSPE1;GNB2L1;KLF6;CYCS;P4HB;RAN
Azathioprine-160 mg/kg in Corn Oil-Rat-Liver-1d-dn	36/274	2.08624e-11	2.74678e-11	0	0	4.19825	103.248	SPARC;RPL10;PTTG1IP;ATP5G2;RPL6;LDHA;CSRP1;CDH1;FTH1;PERP;GC;GLUL;FGB;HSPA8;NPM1;HSPA5;HMGCS1;ATP6AP2;SERPINA3K;DSTN;EEF2;SOD1;FABP1;ACTA2;SLPI;NPC2;SUB1;FASN;CANX;APOC1;SERPINI2;ID3;P4HB;RPL29;TPT1;NFE2L2
Azathioprine-160 mg/kg in Corn Oil-Rat-Liver-1d-up	49/326	1.85797e-17	4.31026e-17	0	0	4.99434	192.404	TXN1;EIF4A1;COX7B;SLC25A3;RPL32;MRFAP1;ATP5C1;ATP5G3;RPL10A;ATP5G1;RPS15;EEF1B2;RPS17;TUBA1B;RPS19;RPS11;RPL39;RPS10;TMED9;RPS8;RPL23;PGAM1;RPS6;AKR1A1;NME2;APOA2;RPSA;MAT1A;ATP5F1;SDHB;PSMA2;NDUFB8;PSMD13;NDUFB5;COX17;NEDD8;ATP5O;CDC42;ATP5D;RPL18;IVNS1ABP;NDUFA5;MDH2;EIF2S2;HSPE1;GNB2L1;GNMT;ALB;RPS20
Azathioprine-160 mg/kg in Corn Oil-Rat-Liver-3d-dn	61/348	4.55975e-25	3.14196e-24	0	0	6.10653	342.255	COX7B;MTCH2;SPARC;RPL32;MRFAP1;ETFB;RPL10A;ATP5G2;PHB2;ATP5G1;RPL6;RPS15;EEF1B2;RPS17;RPS19;CSRP1;BSG;RPS11;GLUL;RPL39;HMGN1;FGB;TMED9;RPL23;PGAM1;RPS6;AKR1A1;APOA2;RPSA;ATP5F1;ACTA2;SLPI;NPC2;CANX;MYH9;RPL29;NDUFB8;TMED10;RPL10;PTTG1IP;COX5A;PLAC8;PRDX2;SDCBP;LDHA;PRDX1;APOE;HSPA8;NPM1;SERPINA3K;DSTN;DEK;EEF2;GNB2L1;SOD1;FABP1;APOC1;ID3;CYCS;P4HB;TPT1
Azathioprine-160 mg/kg in Corn Oil-Rat-Liver-3d-up	25/252	5.16383e-06	5.34925e-06	0	0	3.01023	36.646	TXN1;NDUFB5;CLTC;NEDD8;ATP5G3;TTN;CDC42;TUBA1B;FTH1;PERP;RPL18;GC;IVNS1ABP;NDUFA5;RPS8;MAT1A;ATP1B1;HSPE1;GNMT;KLF6;ALB;KLF9;SERPINI2;TXNIP;RPS20
Azathioprine-20 mg/kg in Corn Oil-Rat-Bone marrow-0.25d-dn	51/297	1.03504e-20	3.59277e-20	0	0	5.88027	270.594	TXN1;COX7B;RPL32;CLTC;HP1BP3;FHL1;MRFAP1;ATP5C1;ATP5G1;RPS17;TUBA1B;TUBB5;RPS19;CDH1;PSMD3;CFL1;RPS11;GLUL;RPS10;HMGN1;RPS8;RPL23;RPS5;RPS6;RPSA;SFPQ;SDPR;PSMA2;MYH9;TAGLN2;TOP1;CD63;RPL10;ATP5A1;PRDX2;SDCBP;LDHA;NPM1;HSPA5;MDH2;DSTN;DEK;EIF2S2;GNB2L1;SOD1;SERPINI2;RPS20;P4HB;TARDBP;CALM2;RAN
Azathioprine-20 mg/kg in Corn Oil-Rat-Bone marrow-0.25d-up	47/303	2.40047e-17	5.49596e-17	0	0	5.17381	197.993	EIF4A1;SF3B2;NDUFB8;SPARC;TMED10;BRI3;PSMD13;NEDD8;YBX1;ATP5G3;RPL6;TTN;RPS15;PLAC8;CDC42;FTH1;BSG;COTL1;FLNA;APOE;OSTF1;RPL39;BRD2;BNIP3L;HSPA8;RPL21;NDUFA5;TMEM50A;GPX3;PGAM1;ATP6AP2;AKR1A1;RPL35A;SDHB;USF2;SRRM1;COL1A1;ACTA2;KLF6;SON;SLPI;NPC2;ID2;TXNIP;ID3;VIM;S100A9
Azathioprine-20 mg/kg in Corn Oil-Rat-Bone marrow-1d-dn	49/292	1.66557e-19	4.92975e-19	0	0	5.70332	246.605	TXN1;RPL32;HP1BP3;MRFAP1;ATP5C1;HMGB1;RPL10A;RPL6;EEF1B2;LGALS3;RPS19;CFL1;RPS11;GLUL;HMGN1;TMED9;STARD7;RPS8;RPL23;RPS6;ATP6AP2;NME2;RPSA;SDPR;MYH9;TAGLN2;TOP1;RPL10;PON2;ATP5A1;UQCRH;PLAC8;SDCBP;IVNS1ABP;HSPA5;TMEM50A;DSTN;ATP2B1;EIF2S2;HSPE1;SOD2;GNB2L1;SON;SERBP1;RPS20;VIM;TARDBP;CALM2;RAN
Azathioprine-20 mg/kg in Corn Oil-Rat-Bone marrow-1d-up	48/308	8.94506e-18	2.14138e-17	0	0	5.20922	204.49	CD63;SLC25A3;NDUFB8;SPARC;PSMD11;PSMD13;NEDD8;PTTG1IP;ATP5G2;COX6A2;RPS15;CDC42;PRDX2;PPP3CA;RPS17;LDHA;TUBA1B;TUBB5;LAMP1;FTH1;PRDX1;BSG;PSMD3;ATP5D;COTL1;TNNI2;APOE;RPL39;RPS10;BRD2;BNIP3L;HSPA8;RPL21;GPX3;TALDO1;ATP5F1;SDHB;USF2;SRRM1;COL1A1;ACTA1;SLPI;NPC2;CANX;ID3;S100A9;SLC25A4;TPT1
Azathioprine-20 mg/kg in Corn Oil-Rat-Bone marrow-3d-dn	39/302	5.17505e-12	7.11322e-12	0	0	4.12843	107.286	COX7B;SPARC;RPL32;RPL10;CLTC;HP1BP3;RPL10A;ATP5G2;COX5A;ATP5G1;RPS15;PLAC8;PRDX2;RPS17;TUBA1B;CSRP1;FTH1;CFL1;OSTF1;RPS11;ZBTB7A;CTSD;RPS8;RPS6;HMHA1;DSTN;RPSA;DEK;EEF2;GNB2L1;SFPQ;SERPINI2;TXNIP;MYH9;TOP1;VIM;P4HB;CALM2;TPT1
Azathioprine-20 mg/kg in Corn Oil-Rat-Bone marrow-3d-up	47/298	1.21715e-17	2.86929e-17	0	0	5.27826	205.575	TXN1;CD63;SF3B2;BRI3;NDUFB5;ATP5A1;ATP5G3;PHB2;RPL6;EEF1B2;CDC42;LGALS3;LDHA;RGS2;CDH1;PRDX1;COTL1;FLNA;GLUL;RPL39;RPS10;HMGN1;BNIP3L;HSPA8;RPL21;HSPA5;NDUFA5;MDH2;RPL23;RPS5;ATP6AP2;NME2;TALDO1;RPL35A;ATP5F1;HSPE1;SDHB;NPC2;SUB1;CANX;SPARCL1;VDAC2;TAGLN2;RPS20;UQCRC2;S100A9;RAN
Azathioprine-20 mg/kg in Corn Oil-Rat-Kidney-0.25d-dn	49/274	1.00549e-20	3.49943e-20	0	0	6.16541	283.894	ITGB1;SLC25A3;CLTC;HP1BP3;MRFAP1;ATP5C1;HMGB1;YBX1;ETFB;ATP5G3;ATP5G1;CSRP1;FTH1;CFL1;GLUL;RPL39;HMGN1;STARD7;RPS8;GPX3;AKR1A1;NME2;RPSA;CANX;VDAC2;MYH9;UQCRC2;CD63;RPL10;PON2;ATP5A1;PTTG1IP;ATP5O;UQCRH;SDCBP;PERP;NPM1;HSPA5;MDH2;DSTN;ATP2B1;HSPE1;SOD2;SON;ID2;MGP;CYCS;P4HB;TPT1
Azathioprine-20 mg/kg in Corn Oil-Rat-Kidney-0.25d-up	36/326	2.7435e-09	3.19642e-09	0	0	3.43605	67.7384	TXN1;EIF4A1;COX7B;NDUFB8;SPARC;RPL32;PSMD13;NEDD8;ATP5G2;RPL6;RPS15;PRDX2;RPS17;LDHA;TUBA1B;LAMP1;BSG;FLNA;RPS10;HSPA8;NDUFA5;TMEM50A;RPL23;RPS6;ATP6AP2;RPL35A;DCN;GNMT;SOD1;COX7A2L;NPC2;SUB1;TXNIP;RPS20;LUC7L2;RAN
Azathioprine-20 mg/kg in Corn Oil-Rat-Kidney-1d-dn	35/240	1.93879e-12	2.75531e-12	0	0	4.73998	127.832	MTCH2;TMED10;RPL10;BRI3;CLTC;ATP5C1;HMGB1;YBX1;ETFB;UQCRH;EEF1B2;PSMB4;RPS19;LAMP1;FTH1;COTL1;APOE;RPS11;GLUL;SRRM2;BNIP3L;RPL21;RPS8;GPX3;RPL23;DSTN;RPL35A;RPSA;HSPE1;GNB2L1;ACTA2;SON;CANX;CYCS;MYH9
Azathioprine-20 mg/kg in Corn Oil-Rat-Kidney-1d-up	55/360	8.56439e-20	2.61446e-19	0	0	5.12948	225.205	TXN1;EIF4A1;SPARC;RPL32;MRFAP1;ATP5G3;ATP5G2;ATP5G1;RPS15;RPS17;TUBA1B;TUBB5;BSG;ME1;RPL39;PGAM1;RPS5;RPS6;ATP6AP2;AKR1A1;NME2;TALDO1;ATP5F1;SDHB;DCN;SLPI;PSMA2;NPC2;TXNIP;VDAC2;TAGLN2;CD63;TAGLN;SF3B2;NDUFB8;PSMD11;PSMD13;NDUFB5;ATP5A1;ATP5O;COX5A;CDC42;PRDX2;LDHA;PRDX1;FLNA;HSPA8;NDUFA5;TMEM50A;SOD1;MGP;SERPINI2;ID3;CALM2;TPT1
Azathioprine-20 mg/kg in Corn Oil-Rat-Kidney-3d-dn	53/326	2.32179e-20	7.65123e-20	0	0	5.51512	249.335	TXN1;COX7B;SLC25A3;SPARC;RPL32;ATP5C1;YBX1;ETFB;ATP5G1;RPS17;RPS19;LAMP1;FTH1;BSG;ME1;RPS11;HMGN1;GPX3;RPS6;NME2;RPSA;ATP1B1;ATP5F1;ACTA2;VDAC2;LUC7L2;TMED10;BRI3;NDUFB5;NEDD8;UQCRH;PLAC8;PSMB4;PRDX1;PERP;ATP5D;APOE;NPM1;JUP;MDH1;HSPA5;NDUFA5;MDH2;DSTN;RPL35A;HSPE1;SON;ALB;CYCS;RPS20;P4HB;RAN;TPT1
Azathioprine-20 mg/kg in Corn Oil-Rat-Kidney-3d-up	29/274	2.39513e-07	2.57354e-07	0	0	3.25092	49.5591	EIF4A1;SF3B2;MTCH2;RPL10;FHL1;PTTG1IP;ATP5G3;ATP5O;ATP5G2;PHB2;RPS15;LDHA;CDH1;GLUL;ATP6V1F;HSPA8;TMEM50A;PGAM1;ATP6AP2;AKR1A1;SDHB;RHOA;DCN;SOD1;MGP;KLF9;TAGLN2;UQCRC2;PICALM
Azathioprine-20 mg/kg in Corn Oil-Rat-Liver-0.25d-dn	26/278	9.78008e-06	1.00848e-05	0	0	2.8204	32.5338	SPARC;RPL32;BRI3;PON2;ATP5A1;MRFAP1;ATP5C1;ETFB;UQCRH;LDHA;FTH1;PERP;BSG;RPL18;GC;GLUL;FGB;HMGCS1;RPL35A;MAT1A;FABP1;SLPI;ID2;APOC1;TXNIP;P4HB
Azathioprine-20 mg/kg in Corn Oil-Rat-Liver-0.25d-up	61/322	5.88936e-27	5.43959e-26	0	0	6.72403	406.109	TXN1;EIF4A1;SLC25A3;CLTC;ATP5G3;RPL10A;ATP5G2;PHB2;ATP5G1;RPL6;RPS15;EEF1B2;TUBA1B;RPS19;CDH1;PSMD3;ME1;RPS11;RPL39;RPS10;HMGN1;TMED9;RPS8;RPL23;PGAM1;RPS6;AKR1A1;NME2;APOA2;RPSA;ATP5F1;SDHB;SUB1;VDAC2;MYH9;CD63;SF3B2;NDUFB8;RPL10;PSMD13;NDUFB5;PTTG1IP;ATP5O;COX5A;CDC42;PRDX1;APOE;HSPA8;NPM1;NDUFA5;EIF2S2;HSPE1;GNB2L1;GNMT;SOD1;FASN;CYCS;RPS20;CALM2;RAN;TPT1
Azathioprine-20 mg/kg in Corn Oil-Rat-Liver-1d-dn	46/299	7.34364e-17	1.59422e-16	0	0	5.117	190.097	NDUFB8;SPARC;RPL32;RPL10;MRFAP1;ATP5C1;HMGB1;YBX1;ETFB;ATP5G3;PHB2;ADIPOR2;ATP5G1;RPL6;UQCRH;RPS15;EEF1B2;RPS17;LDHA;PSMB4;CSRP1;FTH1;RPS11;GLUL;FGB;HSPA8;NPM1;HSPA5;HMGCS1;RPS8;RPL23;RPS6;SDHB;GNMT;FABP1;ACTA2;SON;SLPI;FASN;ID2;KLF9;APOC1;P4HB;RPL29;EIF4G2;TPT1
Azathioprine-20 mg/kg in Corn Oil-Rat-Liver-1d-up	38/301	1.94055e-11	2.55924e-11	0	0	4.01669	99.0735	TXN1;MTCH2;PSMD11;BRI3;NDUFB5;ATP5A1;PEBP1;ATP5O;TTN;CDC42;PRDX2;TUBA1B;TUBB5;RPS19;CDH1;PERP;BSG;ATP5D;RPL18;GC;RPL39;RPS10;MDH2;PGAM1;ATP6AP2;NME2;SERPINA3K;APOA2;ATP5F1;GNB2L1;SOD1;COX7A2L;ALB;TXNIP;VDAC2;RPS20;UQCRC2;CALM2
Azathioprine-20 mg/kg in Corn Oil-Rat-Liver-3d-dn	53/284	3.15939e-23	1.57989e-22	0	0	6.53227	338.431	SLC25A3;MRFAP1;ETFB;ATP5G3;RPL10A;PHB2;ATP5G1;RPL6;RPS15;RPS17;RPS19;CSRP1;CDH1;CFL1;ME1;RPS11;GLUL;FGB;TMED9;HMGCS1;RPS6;AKR1A1;RPSA;ACTA2;CANX;MYH9;UQCRC2;TMED10;RPL10;RRBP1;COX5A;UQCRH;TTN;LDHA;PSMB4;PRDX1;ATP5D;GC;HSPA8;HSPA5;MDH2;DSTN;HSPE1;GNB2L1;FABP1;FASN;ID2;ALB;APOC1;CYCS;RPS20;TPT1;NFE2L2
Azathioprine-20 mg/kg in Corn Oil-Rat-Liver-3d-up	37/316	3.18019e-10	3.89839e-10	0	0	3.67822	80.4387	TXN1;CD63;COX7B;CDKN1A;MTCH2;NDUFB8;SPARC;RPL32;NDUFB5;ATP5A1;ATP5C1;PEBP1;NEDD8;ATP5O;ATP5G2;EEF1B2;CDC42;PRDX2;LAMP1;FTH1;BSG;APOE;RPL18;RPL39;RPS10;RPS8;PGAM1;SERPINA3K;APOA2;MAT1A;ATP5F1;GNMT;SOD1;NPC2;TXNIP;NDUFS2;LUC7L2
Azathioprine-20 mg/kg in Corn Oil-Rat-Liver-5d-dn	46/269	1.01864e-18	2.73629e-18	0	0	5.81454	240.885	TXN1;RPL32;RPL10;MRFAP1;ATP5G3;ATP5O;RPL10A;ADIPOR2;ATP5G1;RPS17;LDHA;CDH1;FTH1;PRDX1;ME1;APOE;RPS11;GC;RPS10;HMGN1;HSPA8;NPM1;HSPA5;MDH2;RPS8;RPS6;AKR1A1;SERPINA3K;DSTN;RPSA;ATP1B1;EIF2S2;HSPE1;SDHB;GNB2L1;FABP1;ACTA2;FASN;ID2;VDAC2;MYH9;RPS20;UQCRC2;P4HB;RAN;NFE2L2
Azathioprine-20 mg/kg in Corn Oil-Rat-Liver-5d-up	30/331	3.90627e-06	4.05989e-06	0	0	2.73323	34.0367	COX7B;SPARC;BRI3;NDUFB5;ATP5G2;UQCRH;RPS15;TUBA1B;PERP;BSG;RPL39;IVNS1ABP;NDUFA5;PGAM1;APOA2;TALDO1;MAT1A;GNMT;SOD1;COX7A2L;SLPI;NPC2;ALB;KLF9;APOC1;TXNIP;ID3;NDUFS2;LUC7L2;TPT1
Azathioprine-20 mg/kg in Corn Oil-Rat-Spleen-0.25d-dn	25/265	1.24344e-05	1.28034e-05	0	0	2.84523	32.137	PSMD11;ATP5O;UQCRH;RPS17;TUBA1B;CDH1;FTH1;RPS11;HMGN1;NDUFA5;MDH2;RPS8;RPL23;ATP6AP2;NME2;SOD1;SLPI;SERBP1;MGP;SERPINI2;TOP1;TARDBP;CALM2;S100A9;TPT1
Azathioprine-20 mg/kg in Corn Oil-Rat-Spleen-0.25d-up	63/335	1.25818e-27	1.29874e-26	0	0	6.68001	413.761	TXN1;COX7B;SPARC;RPL32;ATP5G3;RPL10A;ATP5G2;RPL6;RPS15;EEF1B2;PPP3CA;TUBB5;RPS19;LAMP1;CFL1;COTL1;OSTF1;RPL39;RPS10;CPA1;RPS5;RPS6;AKR1A1;HMHA1;RPL13A;RPSA;SDHB;RHOA;ACTA2;EEF1G;COX7A2L;CLPS;TXNIP;VDAC2;MYH9;TAGLN2;RPL29;MFGE8;TAGLN;SF3B2;NDUFB8;CPB1;RPL10;PSMD13;PLA2G1B;ATP5A1;PLAC8;CDC42;PRDX2;SDCBP;LDHA;FLNA;APOE;HSPA8;NPM1;HSPA5;RPL35A;DEK;HSPE1;GNB2L1;SYCN;VIM;RAN
Azathioprine-20 mg/kg in Corn Oil-Rat-Spleen-1d-dn	66/281	4.89399e-35	1.9566e-33	0	0	8.92058	704.748	YWHAE;RBM25;ARPC1B;ATP5C1;HMGB1;YBX1;RPL10A;ATP5G1;RPL6;RPS15;EEF1B2;LGALS1;RPS19;CDH1;FTH1;CFL1;COTL1;RAC1;RPS11;GLUL;PTRF;HMGN1;TMED9;RPS8;RPL23;PGAM1;RPS5;NME2;RPL13A;RPSA;ATP5F1;EEF1G;PSMA2;SUB1;VDAC2;TAGLN2;UQCRC2;TOP1;RPL29;TAGLN;RPL10;ATP5A1;UQCRH;PLAC8;CDC42;PSMB4;ATP6V1F;NPM1;NDUFA5;MDH2;DSTN;RPL35A;ATP2B1;HSPE1;SON;ID2;MGP;SERPINI2;CYCS;RPS20;TCF4;TARDBP;CALM2;RAN;TPT1;NFE2L2
Azathioprine-20 mg/kg in Corn Oil-Rat-Spleen-1d-up	39/319	2.82826e-11	3.6941e-11	0	0	3.8743	94.1021	TXN1;SF3B2;SPARC;PSMD11;RPL32;PSMD13;NDUFB5;MRFAP1;PTTG1IP;ATP5G3;ATP5G2;PRDX2;SDCBP;RPS17;LDHA;TUBA1B;TUBB5;LAMP1;BSG;PSMD3;FLNA;APOE;OSTF1;RPS10;BNIP3L;HSPA8;GPX3;RPS6;AKR1A1;TALDO1;HMHA1;GNB2L1;COX7A2L;SDPR;NPC2;TXNIP;VIM;P4HB;MFGE8
Azathioprine-20 mg/kg in Corn Oil-Rat-Spleen-3d-dn	35/306	1.803e-09	2.12074e-09	0	0	3.57319	71.9419	CD63;SF3B2;PSMD11;NEDD8;ATP5G3;PHB2;RPS15;PLAC8;CDC42;PRDX2;LDHA;TUBA1B;TUBB5;RPS19;PRDX1;RPS10;BNIP3L;TMED9;NPM1;NDUFA5;TMEM50A;MDH2;PGAM1;ATP6AP2;DEK;ATP5F1;GNB2L1;SLPI;SUB1;SERBP1;CYCS;TOP1;CALM2;S100A9;TPT1
Azathioprine-20 mg/kg in Corn Oil-Rat-Spleen-3d-up	61/294	3.13191e-29	4.38913e-28	0	0	7.54316	495.083	TXN1;COX7B;RPL32;MRFAP1;ATP5C1;HMGB1;YBX1;RPL6;EEF1B2;RPS17;SLK;LAMP1;CDH1;FTH1;CFL1;TIMP2;COTL1;OSTF1;RPS11;GLUL;SRRM2;RPL21;STARD7;RPS8;RPS5;RPS6;AKR1A1;NME2;HMHA1;RPL13A;RPSA;ACTA2;EEF1G;COX7A2L;SDPR;NPC2;TXNIP;MYH9;TAGLN2;RPL29;MFGE8;TAGLN;NDUFB8;PON2;ATP5A1;UQCRH;PPP3R1;PSMB4;APOE;HSPA8;HSPA5;RPL35A;ATP2B1;EEF2;FABP4;SON;MGP;RPS20;TCF4;VIM;RAN
Azathioprine-54 mg/kg in Water-Rat-Bone marrow-1d-dn	48/306	6.81769e-18	1.65729e-17	0	0	5.25016	207.523	TXN1;RPL32;ARPC1B;PON2;CLTC;ATP5A1;MRFAP1;ATP5C1;HMGB1;YBX1;ATP5G1;RPL6;UQCRH;RPS15;EEF1B2;PRDX2;SDCBP;RPS17;TUBA1B;PSMB4;TUBB5;LAMP1;CDH1;CFL1;GLUL;HMGN1;SSB;HSPA5;RPS8;RPS5;RPS6;NME2;RPL35A;RPSA;DEK;ATP2B1;GNB2L1;COL1A1;EEF1G;SFPQ;SON;SLPI;MYH9;RPS20;RPL29;TARDBP;LUC7L2;RAN
Azathioprine-54 mg/kg in Water-Rat-Bone marrow-1d-up	44/294	9.97073e-16	1.91116e-15	0	0	4.93942	170.616	CD63;TAGLN;SLC25A3;NDUFB8;SPARC;RPL10;NEDD8;PTTG1IP;ATP5G3;RPL10A;PLAC8;CDC42;PPP3CA;LDHA;RPS19;FTH1;PRDX1;ATP5D;COTL1;APOE;RAC1;OSTF1;RPS10;BNIP3L;HSPA8;NPM1;NDUFA5;TMEM50A;RPL23;PGAM1;ATP6AP2;AKR1A1;TALDO1;HMHA1;ATP5F1;HSPE1;SDHB;ACTA2;COX7A2L;SUB1;TXNIP;ID3;CYCS;TAGLN2
Azathioprine-54 mg/kg in Water-Rat-Bone marrow-3d-dn	28/286	1.8482e-06	1.93339e-06	0	0	2.97433	39.265	TXN1;SF3B2;MRFAP1;ATP5G3;PHB2;RPL6;PRDX2;SDCBP;TUBA1B;TUBB5;FTH1;RPL39;BNIP3L;NDUFA5;STARD7;TMEM50A;RPS8;RPL23;RPS6;ATP6AP2;DEK;ATP2B1;SON;SERBP1;TXNIP;TOP1;S100A9;TPT1
Azathioprine-54 mg/kg in Water-Rat-Bone marrow-3d-up	73/314	2.26202e-38	1.78156e-36	0	0	8.88504	770.173	EIF4A1;COX7B;SLC25A3;SPARC;RPL32;ARPC1B;ATP5C1;YBX1;RPL10A;ATP5G2;LGALS3;PPP3CA;RPS17;LGALS1;CSRP1;LAMP1;BSG;CFL1;COTL1;RAC1;OSTF1;RPS10;GPX3;PGAM1;RPS5;AKR1A1;NME2;TALDO1;HMHA1;RPSA;ATP5F1;ACTA2;EEF1G;SLPI;SDPR;PSMA2;NPC2;SUB1;CANX;MYH9;TAGLN2;UQCRC2;RPL29;CD63;NDUFB8;TMED10;RPL10;BRI3;NEDD8;PTTG1IP;ATP5O;COX5A;PLAC8;CDC42;LDHA;PRDX1;ATP5D;FLNA;APOE;HSPA8;NPM1;HSPA5;MDH2;DSTN;HSPE1;GNB2L1;SOD1;ID3;RPS20;VIM;P4HB;CALM2;NFE2L2
Azathioprine-54 mg/kg in Water-Rat-Bone marrow-5d-dn	35/302	1.26823e-09	1.50249e-09	0	0	3.62748	74.3113	TXN1;SF3B2;NDUFB8;RPL32;MRFAP1;ATP5G3;RPL10A;PHB2;ATP5G1;RPS15;PLAC8;EEF1B2;PRDX2;RPS17;TUBA1B;TUBB5;RPS19;RPL39;BNIP3L;TMED9;NPM1;TMEM50A;RPL23;RPS6;ATP6AP2;AKR1A1;RPSA;DEK;SDHB;GNB2L1;SON;SLPI;TXNIP;TOP1;RAN
Azathioprine-54 mg/kg in Water-Rat-Bone marrow-5d-up	51/298	1.20722e-20	4.14657e-20	0	0	5.85615	268.583	EIF4A1;SPARC;RPL6;LGALS3;PPP3CA;LAMP1;CDH1;FTH1;CFL1;TIMP2;COTL1;OSTF1;GLUL;RPS10;GPX3;PGAM1;ATP1B1;ATP5F1;DCN;ACTA2;SUB1;CANX;VDAC2;MYH9;TAGLN2;CD63;RPL10;BRI3;NEDD8;PTTG1IP;COX5A;CDC42;SDCBP;LDHA;PRDX1;ATP5D;NNAT;FLNA;APOE;ATP6V1F;SLC12A2;HSPA8;NDUFA5;USF2;COL1A1;FABP4;ID3;VIM;CALM2;TPT1;NFE2L2
Azathioprine-54 mg/kg in Water-Rat-Kidney-3d-dn	44/227	3.79827e-20	1.21065e-19	0	0	6.7716	302.807	NDUFB8;SPARC;TMED10;RPL32;NEDD8;HMGB1;YBX1;ATP5O;RPL10A;ATP5G1;RPL6;UQCRH;RPS15;EEF1B2;SDCBP;LAMP1;CFL1;FLNA;OSTF1;RPS11;GC;RPL39;TMED9;RPL21;NDUFA5;TMEM50A;GPX3;RPL23;RPS6;ATP6AP2;NME2;DEK;EEF2;SDHB;SOD1;SON;APOC1;TXNIP;CYCS;UQCRC2;VIM;CALM2;SLC25A4;LUC7L2
Azathioprine-54 mg/kg in Water-Rat-Kidney-3d-up	52/373	5.07343e-17	1.12148e-16	0	0	4.58346	171.971	CLTC;FHL1;MRFAP1;ATP5G3;ATP5G2;TUBA1B;RPS19;CSRP1;FTH1;GLUL;CTSD;PTRF;BRD2;BNIP3L;TALDO1;RPSA;ATP1B1;RHOA;ACTA2;COX7A2L;SUB1;CANX;TAGLN2;MAPRE1;CD63;TAGLN;RPL10;BRI3;ATP5A1;PTTG1IP;COX5A;CDC42;LDHA;PSMB4;PRDX1;PERP;ATP5D;APOE;ATP6V1F;IVNS1ABP;HSPA8;HSPA5;DSTN;ATP2B1;EIF2S2;GNB2L1;FABP4;FASN;MGP;RPS20;P4HB;NFE2L2
Azathioprine-54 mg/kg in Water-Rat-Kidney-5d-dn	37/256	5.93417e-13	8.79571e-13	0	0	4.70075	132.34	SLC25A3;SPARC;RPL32;RPL10;HP1BP3;MRFAP1;CHD4;PTTG1IP;YBX1;ATP5G3;RPL10A;ATP5G2;RPS15;SDCBP;CSRP1;LAMP1;ATP5D;CFL1;APOE;HSPA8;HSPA5;NDUFA5;TMEM50A;ATP6AP2;DSTN;DEK;ATP2B1;ACTA2;KLF6;CANX;KLF9;TXNIP;VDAC2;CYCS;MYH9;UQCRC2;P4HB
Azathioprine-54 mg/kg in Water-Rat-Kidney-5d-up	43/344	1.25783e-12	1.81275e-12	0	0	3.99264	109.405	TXN1;EIF4A1;COX7B;NDUFB8;BRI3;NDUFB5;ATP5C1;ETFB;ATP5O;ATP5G1;RPL6;UQCRH;EEF1B2;RPS17;LDHA;PSMB4;FTH1;PERP;COTL1;GLUL;RPL39;RPS10;ATP6V1F;RPS8;RPL23;PGAM1;RPS6;NME2;RPL13A;RPL35A;ATP1B1;EIF2S2;HSPE1;COX7A2L;FABP4;NPC2;SUB1;MGP;SERPINI2;TAGLN2;RPS20;LUC7L2;RAN
Azathioprine-54 mg/kg in Water-Rat-Liver-0.25d-dn	31/289	6.80957e-08	7.45099e-08	0	0	3.30731	54.5783	MTCH2;NDUFB8;SPARC;TMED10;BRI3;NEDD8;PTTG1IP;ATP5G2;TTN;CDC42;LDHA;LAMP1;FTH1;BSG;ATP5D;OSTF1;RPL39;TMEM50A;ATP6AP2;SERPINA3K;DSTN;RPSA;MAT1A;SDHB;GNMT;SOD1;FABP1;COX7A2L;NPC2;ALB;P4HB
Azathioprine-54 mg/kg in Water-Rat-Liver-0.25d-up	53/311	2.52356e-21	9.56936e-21	0	0	5.84037	277.001	TXN1;EIF4A1;SLC25A3;RPL32;CLTC;ATP5G3;RPL10A;PHB2;ATP5G1;RPL6;RPS15;EEF1B2;RPS17;RPS19;RPS11;GLUL;RPS10;HMGN1;FGB;TMED9;STARD7;RPS8;RPL23;AKR1A1;APOA2;TALDO1;SFPQ;PSMA2;SUB1;VDAC2;TOP1;RPL29;SF3B2;RPL10;RRBP1;UQCRH;PRDX1;APOE;GC;IVNS1ABP;HSPA8;NPM1;HSPA5;NDUFA5;EIF2S2;HSPE1;GNB2L1;SON;APOC1;CYCS;RPS20;RAN;TPT1
Azathioprine-54 mg/kg in Water-Rat-Liver-1d-dn	52/293	9.06665e-22	3.6396e-21	0	0	6.1307	297.046	COX7B;MTCH2;SPARC;CLTC;ATP5C1;ETFB;ATP5G3;PHB2;RPL6;LAMP1;CDH1;ME1;HMGN1;TMED9;HMGCS1;RPS8;RPL23;PGAM1;NME2;RPSA;SDHB;ACTA2;SUB1;CANX;VDAC2;MYH9;TAGLN2;TMED10;ADIPOR2;UQCRH;TTN;CDC42;SDCBP;LDHA;PRDX1;HSPA8;HSPA5;NDUFA5;MDH2;DSTN;ATP2B1;HSPE1;GNMT;FABP1;NFIB;FASN;ALB;APOC1;CYCS;P4HB;RAN;NFE2L2
Azathioprine-54 mg/kg in Water-Rat-Liver-1d-up	40/307	2.06284e-12	2.92421e-12	0	0	4.17608	112.366	TXN1;EIF4A1;CD63;NDUFB8;RPL32;RPL10;BRI3;NEDD8;ATP5O;RPL10A;ATP5G2;ATP5G1;RPS15;EEF1B2;PRDX2;RPS17;RPS19;FTH1;BSG;APOE;RPL18;GC;RPL39;RPS10;DSP;RPS6;SERPINA3K;APOA2;MAT1A;EEF2;EIF2S2;ATP5F1;SOD1;SLPI;NPC2;RPS20;RPL29;MFGE8;LUC7L2;TPT1
Azathioprine-54 mg/kg in Water-Rat-Liver-3d-dn	38/269	5.95326e-13	8.81682e-13	0	0	4.58081	128.948	SPARC;MRFAP1;PHB2;RPL6;RPS15;LDHA;CSRP1;LAMP1;PRDX1;CFL1;APOE;HMGN1;FGB;HSPA8;TMED9;NPM1;HSPA5;MDH2;PGAM1;ATP6AP2;AKR1A1;NME2;DSTN;RPSA;HSPE1;GNB2L1;GNMT;SOD1;FABP1;NFIB;CANX;SERBP1;ALB;CYCS;MYH9;TAGLN2;UQCRC2;P4HB
Azathioprine-54 mg/kg in Water-Rat-Liver-3d-up	44/331	7.75214e-14	1.23695e-13	0	0	4.29427	129.636	TXN1;COX7B;MTCH2;NDUFB8;RPL32;RPL10;BRI3;NDUFB5;ATP5A1;ATP5C1;NEDD8;PTTG1IP;ATP5G3;ATP5O;ATP5G1;UQCRH;EEF1B2;PRDX2;RPS17;RPS19;BSG;RPS11;RPL18;GC;GLUL;RPS10;RPS6;SERPINA3K;APOA2;RPL35A;MAT1A;ATP1B1;EIF2S2;ATP5F1;SDHB;PSMA2;SUB1;ID2;VDAC2;RPS20;CALM2;LUC7L2;TPT1;NFE2L2
Azathioprine-54 mg/kg in Water-Rat-Liver-5d-dn	35/306	1.803e-09	2.12074e-09	0	0	3.57319	71.9419	MTCH2;SPARC;PON2;ATP5A1;PHB2;UQCRH;PLAC8;CSRP1;PSMD3;APOE;RPS11;GC;GLUL;HMGN1;HSPA8;TMED9;HSPA5;MDH2;RPS8;NME2;SERPINA3K;DSTN;RPSA;FABP1;NFIB;SUB1;FASN;CANX;APOC1;TXNIP;MYH9;TAGLN2;UQCRC2;P4HB;RAN
Azathioprine-54 mg/kg in Water-Rat-Liver-5d-up	37/294	3.93151e-11	5.0845e-11	0	0	3.99771	95.7828	TXN1;COX7B;NDUFB8;BRI3;NDUFB5;NEDD8;PTTG1IP;ATP5G3;ATP5O;ATP5G2;ATP5G1;RPS15;CDC42;PPP3CA;RPS17;LDHA;RPS19;CDH1;FTH1;BSG;ATP5D;RPL39;RPS10;FGB;RPS6;APOA2;MAT1A;ATP2B1;ATP5F1;GNMT;COX7A2L;ALB;CYCS;NDUFS2;RPS20;RPL29;TPT1
Azauridine-1500 mg/kg in CMC-Rat-Bone marrow-1d-dn	31/308	2.85223e-07	3.0522e-07	0	0	3.07737	46.376	SF3B2;NDUFB8;SPARC;RPL32;PSMD13;COX17;NEDD8;PHB2;RPS15;EEF1B2;RPS17;CDH1;TNNI2;GLUL;RPL39;RPS10;RPL21;NDUFA5;TMEM50A;RPS8;RPS6;SDHB;SOD1;COL1A1;MYLPF;ACTA1;SLPI;NPC2;VDAC2;LUC7L2;TPT1
Azauridine-1500 mg/kg in CMC-Rat-Bone marrow-1d-up	66/292	6.01786e-34	1.89015e-32	0	0	8.48149	648.776	TXN1;ARPC1B;MRFAP1;ATP5C1;YBX1;ATP5G3;RPL10A;RPL6;LGALS3;TUBA1B;TUBB5;RPS19;CSRP1;FTH1;CFL1;COTL1;RAC1;OSTF1;RPS11;HMGN1;BRD2;BNIP3L;STARD7;RPL23;PGAM1;NME2;TALDO1;RPSA;ATP5F1;RHOA;ACTA2;PSMA2;SUB1;CANX;TXNIP;MYH9;TAGLN2;UQCRC2;TOP1;S100A9;CD63;RPL10;COX5A;UQCRH;TTN;PLAC8;CDC42;PRDX2;SDCBP;LDHA;PRDX1;ATP5D;HSPA8;NPM1;HSPA5;MDH2;DSTN;ATP2B1;EIF2S2;HSPE1;CYCS;RPS20;VIM;P4HB;TARDBP;NFE2L2
Azauridine-1500 mg/kg in CMC-Rat-Bone marrow-3d-dn	22/289	0.000853314	0.000860304	0	0	2.23778	15.813	BNIP3L;SPARC;RPL10;PSMD13;RPL23;CLTC;ATP5A1;TALDO1;ATP1A2;ATP5G1;RPL6;PLAC8;EEF1B2;PRDX2;SDCBP;COX7A2L;RGS2;SLPI;LAMP1;TOP1;CTSE;TPT1
Azauridine-1500 mg/kg in CMC-Rat-Bone marrow-3d-up	69/311	6.47992e-35	2.52653e-33	0	0	8.31182	654.321	TXN1;SLC25A3;RPL32;MRFAP1;ATP5C1;ATP5G3;ATP5G2;PHB2;RPS15;RPS17;TUBA1B;LGALS1;TUBB5;RPS19;CDH1;FTH1;CFL1;COTL1;OSTF1;RPL39;RPS10;HMGN1;TMED9;RPL21;STARD7;RPS8;PGAM1;RPS6;ATP6AP2;AKR1A1;NME2;RPSA;ATP5F1;ACTA2;EEF1G;NPC2;SUB1;TXNIP;MYH9;TAGLN2;RPL29;CD63;SF3B2;NDUFB8;BRI3;NEDD8;PTTG1IP;COX5A;TTN;CDC42;LDHA;PSMB4;PRDX1;FLNA;HSPA8;NPM1;NDUFA5;TMEM50A;DSTN;EIF2S2;HSPE1;GNB2L1;SOD1;SERBP1;CYCS;RPS20;VIM;P4HB;CALM2
Azauridine-1500 mg/kg in CMC-Rat-Bone marrow-5d-dn	37/301	7.83124e-11	9.94179e-11	0	0	3.89028	90.528	COX7B;SPARC;RPL32;CLTC;ATP5A1;HMGB1;YBX1;ATP5G1;UQCRH;RPS15;PRDX2;RPS17;LAMP1;FTH1;GLUL;BNIP3L;TMED9;SSB;RPS8;RPL23;RPS5;RPS6;NME2;RPL13A;RPL35A;SOD2;SOD1;EEF1G;SLPI;SERPINI2;TXNIP;VDAC2;VIM;RPL29;LUC7L2;RAN;TPT1
Azauridine-1500 mg/kg in CMC-Rat-Bone marrow-5d-up	56/299	1.45025e-24	9.12314e-24	0	0	6.58659	361.54	TXN1;SLC25A3;MRFAP1;ATP5C1;ATP5G3;RPL10A;ATP5G2;PHB2;TUBA1B;TUBB5;RPS19;CSRP1;BSG;PSMD3;COTL1;RAC1;RPL39;RPS10;HMGN1;BRD2;ATP6AP2;AKR1A1;TALDO1;RPSA;ATP5F1;SUB1;CANX;MYH9;TAGLN2;UQCRC2;S100A9;CD63;SF3B2;RPL10;PTTG1IP;COX5A;PLAC8;CDC42;LDHA;PRDX1;ATP5D;FLNA;HSPA8;NPM1;TMEM50A;DSTN;DEK;EIF2S2;HSPE1;GNB2L1;SERBP1;CYCS;RPS20;P4HB;TARDBP;NFE2L2
Azauridine-1500 mg/kg in CMC-Rat-Kidney-1d-dn	43/293	4.35666e-15	7.85196e-15	0	0	4.82005	159.385	ITGB1;COX7B;TAGLN;NDUFB8;RPL32;CLTC;NEDD8;PTTG1IP;RPL10A;ATP5G1;UQCRH;RPS17;PSMB4;FTH1;BSG;ATP5D;FLNA;RAC1;OSTF1;RPS11;RPS10;HSPA5;NDUFA5;GPX3;RPL23;RPS5;RPS6;NME2;DSTN;RPSA;ATP1B1;HSPE1;RHOA;GNB2L1;SOD1;CANX;MGP;VDAC2;MYH9;RPS20;TARDBP;MGLL;LUC7L2
Azauridine-1500 mg/kg in CMC-Rat-Kidney-1d-up	45/307	1.03476e-15	1.9805e-15	0	0	4.82438	166.463	TXN1;CD63;SF3B2;SLC25A3;SPARC;PSMD11;BRI3;NDUFB5;ATP5A1;MRFAP1;ATP5C1;ATP5G3;ATP5G2;PHB2;COX5A;RPL6;EEF1B2;SDCBP;PPP3R1;TUBA1B;TUBB5;LAMP1;PRDX1;APOE;GLUL;CTSD;SRRM2;BNIP3L;HSPA8;NPM1;STARD7;RPS8;TALDO1;ATP2B1;EIF2S2;SDHB;ACTA2;KLF6;TXNIP;ID3;TAGLN2;P4HB;CALM2;SLC25A4;TPT1
Azauridine-1500 mg/kg in CMC-Rat-Kidney-3d-dn	40/272	3.74579e-14	6.17969e-14	0	0	4.81495	148.857	TXN1;TAGLN;NDUFB8;SPARC;TMED10;RPL32;BRI3;NEDD8;PTTG1IP;RPL6;UQCRH;PRDX2;LDHA;CSRP1;LAMP1;FLNA;RAC1;OSTF1;RPS10;IVNS1ABP;TMED9;NDUFA5;TMEM50A;MDH2;RPS8;RPS6;ATP6AP2;RPL35A;ATP5F1;USF2;SOD1;PSMA2;SUB1;MGP;VDAC2;MYH9;RPS20;UQCRC2;VIM;EIF4G2
Azauridine-1500 mg/kg in CMC-Rat-Kidney-3d-up	48/328	1.19174e-16	2.52316e-16	0	0	4.83205	177.172	CD63;COX7B;SF3B2;MTCH2;RPL10;NDUFB5;ATP5A1;MRFAP1;ATP5C1;ATP5G3;ATP5G2;PHB2;ATP5G1;EEF1B2;SDCBP;RPS17;RPS19;CDH1;FTH1;PERP;ATP5D;APOE;RPS11;GC;GLUL;CTSD;HMGN1;SRRM2;BNIP3L;NPM1;AKR1A1;NME2;TALDO1;RPSA;HSPE1;SDHB;ACTA2;COX7A2L;NFIB;CANX;ALB;APOC1;TXNIP;ID3;CYCS;P4HB;RPL29;RAN
Azauridine-1500 mg/kg in CMC-Rat-Kidney-5d-dn	44/285	3.07938e-16	6.246e-16	0	0	5.12631	183.094	ITGB1;EIF4A1;COX7B;TAGLN;NDUFB8;SPARC;NEDD8;RPL10A;RPL6;UQCRH;RPS15;LDHA;CSRP1;LAMP1;FTH1;PERP;ATP5D;FLNA;RAC1;OSTF1;RPS11;RPL39;ZBTB7A;HMGN1;IVNS1ABP;NDUFA5;TMEM50A;DSTN;SOD2;RHOA;DCN;ACTA2;FABP4;SUB1;CANX;MGP;VDAC2;CYCS;MYH9;RPS20;UQCRC2;VIM;TARDBP;MGLL
Azauridine-1500 mg/kg in CMC-Rat-Kidney-5d-up	37/315	2.90534e-10	3.56647e-10	0	0	3.69165	81.0659	TXN1;CD63;BRI3;NDUFB5;ATP5A1;PTTG1IP;ATP5G3;ATP5O;ATP5G2;PHB2;COX5A;PLAC8;EEF1B2;RPS17;PRDX1;BSG;COTL1;APOE;GLUL;BNIP3L;HSPA8;NPM1;RPS8;GPX3;RPL23;PGAM1;NME2;RPSA;ATP1B1;EIF2S2;HSPE1;SDHB;COX7A2L;NPC2;RPL29;EIF4G2;TPT1
Azithromycin-225 mg/kg in Water-Rat-Kidney-1d-dn	51/280	6.7712e-22	2.76178e-21	0	0	6.32243	308.182	TXN1;COX7B;RPL32;ATP5C1;HMGB1;ATP5G3;ATP5G1;RPL6;RPS17;TUBA1B;RPS19;CDH1;RPS11;GLUL;RPS10;RPS8;NME2;RPSA;SDHB;DCN;SUB1;CANX;TXNIP;NDUFS2;TAGLN2;UQCRC2;TOP1;LUC7L2;TAGLN;NDUFB8;ATP5A1;UQCRH;CDC42;SDCBP;PSMB4;PRDX1;ATP5D;ATP6V1F;HSPA8;NDUFA5;TMEM50A;DSTN;RPL35A;HSPE1;SON;ID2;MGP;RPS20;CALM2;RAN;NFE2L2
Azithromycin-225 mg/kg in Water-Rat-Kidney-1d-up	40/320	7.7863e-12	1.05824e-11	0	0	3.97947	101.79	CD63;SLC25A3;SPARC;RPL10;BRI3;MRFAP1;PTTG1IP;RPL10A;ATP5G2;COX5A;RPS15;PRDX2;LDHA;CSRP1;LAMP1;FTH1;BSG;PSMD3;COTL1;APOE;OSTF1;SRRM2;HSPA5;GPX3;PGAM1;ATP6AP2;AKR1A1;TALDO1;DEK;ATP1B1;EEF2;GNB2L1;SOD1;SLPI;NPC2;VDAC2;VIM;MGLL;EIF4G2;TPT1
Azithromycin-225 mg/kg in Water-Rat-Kidney-3d-dn	52/286	2.87986e-22	1.24012e-21	0	0	6.31642	313.289	TXN1;ITGB1;RPL32;CLTC;ATP5C1;HMGB1;RPL10A;ATP5G1;RPS15;RPS17;TUBA1B;RPS19;CSRP1;CDH1;FTH1;BSG;COTL1;RPS11;RPL39;BNIP3L;NME2;RPSA;ATP5F1;ACTA2;CANX;TXNIP;VDAC2;MYH9;NDUFS2;TAGLN2;LUC7L2;TAGLN;NDUFB8;RPL10;UQCRH;PRDX1;ATP5D;FLNA;ATP6V1F;HSPA5;NDUFA5;DSTN;RPL35A;HSPE1;KLF4;SOD2;ID3;CYCS;RPS20;CALM2;RAN;TPT1
Azithromycin-225 mg/kg in Water-Rat-Kidney-3d-up	46/314	5.03789e-16	9.97196e-16	0	0	4.82679	170.021	SF3B2;SPARC;TMED10;BRI3;NDUFB5;ATP5A1;MRFAP1;ATP5O;COX5A;RPL6;EEF1B2;LAMP1;CFL1;TNNI2;GC;GLUL;HMGN1;IVNS1ABP;HSPA8;TMED9;MDH1;RPS8;GPX3;PGAM1;RPS6;ATP6AP2;GP2;AKR1A1;SERPINA3K;TALDO1;ATP1B1;EEF2;GNB2L1;SOD1;MYLPF;FABP1;EEF1G;ACTA1;NFIB;ALB;MGP;KLF9;APOC1;UQCRC2;RPL29;EIF4G2
Azithromycin-225 mg/kg in Water-Rat-Kidney-5d-dn	42/252	8.87215e-17	1.91025e-16	0	0	5.60824	207.286	TXN1;CD63;TAGLN;MTCH2;SLC25A3;NDUFB8;RPL10;BRI3;ATP5O;ATP5G2;COX5A;ATP5G1;RPL6;RPS15;CDC42;PRDX2;SDCBP;RPS17;TUBA1B;PRDX1;BSG;CFL1;RPS11;RPL39;RPS10;ATP6V1F;MDH2;DSTN;RPSA;ATP5F1;HSPE1;RHOA;ACTA2;CANX;TXNIP;VDAC2;ID3;NDUFS2;UQCRC2;P4HB;CALM2;SLC25A4
Azithromycin-225 mg/kg in Water-Rat-Kidney-5d-up	49/348	2.78159e-16	5.67707e-16	0	0	4.6215	165.535	SPARC;FHL1;MRFAP1;ATP5C1;YBX1;ETFB;ATP5G3;EEF1B2;LAMP1;CDH1;FTH1;HMGN1;SRRM2;BNIP3L;TMED9;RPS8;GPX3;RPL23;PGAM1;RPS6;ATP6AP2;AKR1A1;TALDO1;ATP1B1;SDHB;EEF1G;COX7A2L;MYH9;RPL29;SF3B2;NDUFB5;ATP5A1;LDHA;ATP5D;APOE;ZBTB7A;SLC12A2;HSPA8;HSPA5;GP2;ATP2B1;EEF2;SOD1;SON;NFIB;SERBP1;MGP;RPS20;TPT1
Azithromycin-225 mg/kg in Water-Rat-Liver-0.25d-dn	41/225	7.69965e-18	1.86134e-17	0	0	6.24764	246.19	TXN1;COX7B;RPL10;NDUFB5;PON2;CLTC;ATP5A1;ATP5C1;ATP5G3;PHB2;COX5A;SDCBP;RPS17;LDHA;PSMB4;RPS19;CDH1;PRDX1;PERP;GLUL;RPS10;HMGN1;TMED9;HSPA5;NDUFA5;MDH2;RPS8;RPL23;NME2;SERPINA3K;DSTN;RPL35A;RPSA;EIF2S2;SDHB;SOD1;FABP1;SON;SUB1;UQCRC2;NFE2L2
Azithromycin-225 mg/kg in Water-Rat-Liver-0.25d-up	39/375	3.33861e-09	3.86462e-09	0	0	3.21907	62.8289	EIF4A1;NDUFB8;SPARC;PSMD11;PSMD13;PEBP1;NEDD8;RPL10A;ATP5G2;RPL6;TTN;RPS15;PLAC8;EEF1B2;PRDX2;TUBA1B;BSG;APOE;OSTF1;GC;RPL39;FGB;HSPA8;TMEM50A;GPX3;RPS6;AKR1A1;APOA2;TALDO1;MAT1A;GNMT;SLPI;NPC2;ALB;APOC1;ID3;P4HB;RPL29;SLC25A4
Azithromycin-225 mg/kg in Water-Rat-Liver-1d-dn	37/286	1.73691e-11	2.30031e-11	0	0	4.12789	102.274	TXN1;COX7B;NDUFB5;PTTG1IP;ATP5G3;ADIPOR2;TTN;LDHA;RPS19;CSRP1;PRDX1;ME1;HMGN1;TMED9;HSPA5;HMGCS1;RPL23;ATP6AP2;AKR1A1;NME2;SERPINA3K;DSTN;RPSA;EIF2S2;SOD2;SDHB;GNMT;FABP1;NFIB;CANX;APOC1;VDAC2;MYH9;RPS20;UQCRC2;P4HB;NFE2L2
Azithromycin-225 mg/kg in Water-Rat-Liver-1d-up	37/314	2.65314e-10	3.26604e-10	0	0	3.70517	81.6993	EIF4A1;SPARC;RPL10;BRI3;NEDD8;ATP5O;ATP5G1;UQCRH;RPS15;PLAC8;EEF1B2;PRDX2;RPS17;TUBA1B;LAMP1;BSG;PSMD3;APOE;RPS11;RPL18;GC;GLUL;RPL39;FGB;HSPA8;NPM1;APOA2;MAT1A;HSPE1;SLPI;NPC2;ALB;ID3;NDUFS2;RPL29;LUC7L2;RAN
Azithromycin-225 mg/kg in Water-Rat-Liver-3d-dn	37/276	5.96957e-12	8.17533e-12	0	0	4.30286	111.205	TXN1;CD63;RPL10;NDUFB5;PTTG1IP;ATP5G3;ATP5G2;PHB2;COX5A;ADIPOR2;RPS15;LDHA;RPS19;PRDX1;PERP;RPL39;TMED9;STARD7;MDH2;RPL23;PGAM1;ATP6AP2;NME2;SERPINA3K;RPSA;ATP1B1;GNB2L1;SOD1;SUB1;FASN;CANX;APOC1;CYCS;RPS20;UQCRC2;TPT1;NFE2L2
Azithromycin-225 mg/kg in Water-Rat-Liver-3d-up	47/324	3.54802e-16	7.15235e-16	0	0	4.77629	169.916	EIF4A1;MTCH2;NDUFB8;SPARC;RPL32;BRI3;ATP5C1;HMGB1;YBX1;ETFB;ATP5G1;RPL6;UQCRH;PLAC8;EEF1B2;CDC42;PRDX2;RPS17;LAMP1;CDH1;BSG;APOE;OSTF1;RPS11;GC;GLUL;FGB;HSPA8;NPM1;RPL21;HSPA5;TMEM50A;RPS8;RPS6;AKR1A1;APOA2;MAT1A;EEF2;SDHB;GNMT;FABP1;PSMA2;ALB;KLF9;ID3;RPL29;LUC7L2
Azithromycin-225 mg/kg in Water-Rat-Liver-5d-dn	40/296	6.28848e-13	9.29581e-13	0	0	4.35805	122.439	COX7B;SPARC;RPL10;PON2;ATP5A1;RRBP1;ATP5G3;PHB2;UQCRH;RPS15;CDC42;LDHA;PERP;ATP5D;APOE;GC;GLUL;RPL39;HMGN1;TMED9;NDUFA5;STARD7;MDH2;RPS8;RPL23;RPS6;SERPINA3K;MAT1A;EEF2;HSPE1;SDHB;GNMT;SOD1;FABP1;SON;FASN;APOC1;SERPINI2;TAGLN2;UQCRC2
Azithromycin-225 mg/kg in Water-Rat-Liver-5d-up	38/304	2.61848e-11	3.42577e-11	0	0	3.97076	96.7509	TXN1;EIF4A1;NDUFB8;TMED10;RPL32;MRFAP1;NEDD8;ATP5O;ATP5G2;ATP5G1;PLAC8;EEF1B2;PRDX2;RPS17;TUBA1B;LAMP1;FTH1;PRDX1;BSG;RPL18;FGB;HSPA8;NPM1;HMGCS1;TMEM50A;APOA2;ATP5F1;COX7A2L;SLPI;PSMA2;NPC2;ALB;TXNIP;ID3;RPS20;P4HB;RPL29;TPT1
Azithromycin-50 mg/kg in Water-Rat-Liver-0.25d-dn	40/257	5.3615e-15	9.58618e-15	0	0	5.15183	169.287	NDUFB8;TMED10;ATP5A1;YBX1;ETFB;ATP5G3;ADIPOR2;ATP5G1;RPL6;UQCRH;TTN;CDC42;LDHA;PSMB4;CSRP1;LAMP1;CDH1;FTH1;PRDX1;PERP;ME1;HMGN1;TMEM50A;RPS8;ATP6AP2;AKR1A1;NME2;RPL35A;SDHB;GNMT;FABP1;ACTA2;EEF1G;FASN;ID2;APOC1;MYH9;NDUFS2;UQCRC2;RAN
Azithromycin-50 mg/kg in Water-Rat-Liver-0.25d-up	42/343	4.58094e-12	6.32751e-12	0	0	3.89405	101.67	EIF4A1;COX7B;SPARC;RPL10;BRI3;RPL10A;PHB2;RPS15;PRDX2;RPS17;RPS19;BSG;PSMD3;ATP5D;APOE;OSTF1;RPS11;GC;GLUL;RPL39;RPS10;FGB;HSPA8;TMED9;NPM1;RPL21;HSPA5;NDUFA5;MDH2;RPL23;SERPINA3K;APOA2;TALDO1;MAT1A;HSPE1;GNB2L1;NPC2;ALB;MGP;TXNIP;RPS20;TPT1
Azithromycin-50 mg/kg in Water-Rat-Liver-1d-dn	48/280	1.57953e-19	4.68565e-19	0	0	5.84652	253.107	TXN1;RPL10;PON2;ATP5A1;MRFAP1;ATP5G3;PHB2;COX5A;ADIPOR2;ATP5G1;UQCRH;TTN;RPS17;LDHA;PSMB4;CSRP1;FTH1;PRDX1;PERP;ME1;HMGN1;TMED9;HSPA5;MDH2;RPS8;RPL23;PGAM1;ATP6AP2;AKR1A1;NME2;SERPINA3K;RPSA;ATP2B1;SDHB;GNMT;FABP1;FASN;APOC1;VDAC2;MYH9;NDUFS2;TAGLN2;UQCRC2;RPL29;EIF4G2;RAN;TPT1;NFE2L2
Azithromycin-50 mg/kg in Water-Rat-Liver-1d-up	35/320	5.8653e-09	6.71148e-09	0	0	3.39516	64.3525	EIF4A1;COX7B;MTCH2;NDUFB8;SPARC;BRI3;PSMD13;COX17;ATP5C1;PEBP1;NEDD8;RPL10A;RPS15;PLAC8;CDC42;PRDX2;CDH1;BSG;APOE;OSTF1;RPS11;RPL18;GC;HSPA8;NPM1;RPS6;APOA2;MAT1A;EIF2S2;SOD1;NPC2;ALB;TXNIP;ID3;RPS20
Azithromycin-50 mg/kg in Water-Rat-Liver-3d-dn	38/253	8.32308e-14	1.32483e-13	0	0	4.92584	148.352	CD63;RPL32;RPL10;PON2;ATP5A1;ATP5C1;ETFB;ATP5G3;ATP5G1;UQCRH;RPS15;RPS17;PSMB4;RPS19;CDH1;FTH1;PERP;GC;GLUL;RPL39;NDUFA5;MDH2;RPS8;ATP6AP2;NME2;SERPINA3K;RPSA;GNMT;FABP1;SON;ALB;CYCS;MYH9;RPS20;UQCRC2;CALM2;RAN;TPT1
Azithromycin-50 mg/kg in Water-Rat-Liver-3d-up	39/347	3.5462e-10	4.33222e-10	0	0	3.5169	76.5277	EIF4A1;MTCH2;NDUFB8;SPARC;BRI3;PSMD13;PEBP1;NEDD8;RPL10A;ATP5G2;ADIPOR2;RPL6;TTN;CDC42;PRDX2;LDHA;TUBA1B;LAMP1;BSG;APOE;OSTF1;RPS10;HSPA8;RPL21;TMEM50A;RPS6;AKR1A1;APOA2;MAT1A;ATP5F1;SDHB;SOD1;PSMA2;NPC2;FASN;APOC1;ID3;P4HB;NFE2L2
Azithromycin-50 mg/kg in Water-Rat-Liver-5d-dn	44/288	4.58115e-16	9.11831e-16	0	0	5.06248	178.804	TXN1;CD63;NDUFB5;PON2;ATP5A1;ATP5G3;PHB2;COX5A;UQCRH;SDCBP;LDHA;PSMB4;RPS19;PERP;GLUL;HMGN1;TMED9;HSPA5;NDUFA5;STARD7;MDH2;RPS8;RPL23;PGAM1;ATP6AP2;AKR1A1;NME2;SERPINA3K;RPSA;ATP2B1;ATP1B1;HSPE1;GNB2L1;FABP1;SON;NFIB;SUB1;CANX;VDAC2;TAGLN2;RPS20;UQCRC2;RAN;NFE2L2
Azithromycin-50 mg/kg in Water-Rat-Liver-5d-up	46/312	3.92594e-16	7.87788e-16	0	0	4.86359	172.53	EIF4A1;MTCH2;NDUFB8;SPARC;TMED10;RPL32;PEBP1;NEDD8;ETFB;RPL10A;ATP5G2;RPL6;RPS15;PLAC8;EEF1B2;CDC42;LGALS3;PRDX2;TUBA1B;LAMP1;FTH1;PRDX1;BSG;APOE;OSTF1;RPS11;RPL18;GC;RPL39;FGB;HSPA8;NPM1;TMEM50A;MAT1A;ATP5F1;ACTA2;COX7A2L;SLPI;NPC2;ALB;APOC1;ID3;P4HB;RPL29;SLC25A4;TPT1
Azlocillin-800 mg/kg in Saline-Rat-Kidney-0.25d-dn	51/300	1.63887e-20	5.52845e-20	0	0	5.8085	264.622	TXN1;COX7B;SPARC;RPL32;ATP5G3;RPL10A;ATP5G2;PHB2;RPL6;RPS15;RPS19;LAMP1;FTH1;OSTF1;RPL39;SRRM2;RPL21;RPL23;RPS6;AKR1A1;NME2;APOA2;ATP5F1;SDHB;COX7A2L;NPC2;TAGLN2;NDUFB8;BRI3;NDUFB5;NEDD8;ATP5O;COX5A;PRDX2;LDHA;RHO;FLNA;MDH1;HSPA5;NDUFA5;TMEM50A;MDH2;DSTN;EEF2;HSPE1;SOD2;GNB2L1;SOD1;ALB;CYCS;RPS20
Azlocillin-800 mg/kg in Saline-Rat-Kidney-0.25d-up	44/300	2.12392e-15	3.93693e-15	0	0	4.82213	162.918	YWHAE;ITGB1;CD63;CLTC;ATP5A1;ATP5C1;PEBP1;PTTG1IP;HMGB1;ATP5G1;UQCRH;EEF1B2;CDC42;SDCBP;RPS17;PSMB4;CDH1;PERP;APOE;GLUL;RPS10;ZBTB7A;HMGN1;BNIP3L;HSPA8;STARD7;RPS8;PGAM1;RPS5;ATP6AP2;RPSA;ATP1B1;DCN;ACTA2;PSMA2;ID2;CANX;SPARCL1;VDAC2;UQCRC2;MFGE8;SLC25A4;TPT1;NFE2L2
Azlocillin-800 mg/kg in Saline-Rat-Kidney-1d-dn	29/213	8.13972e-10	9.73553e-10	0	0	4.34254	90.8854	TMED10;BRI3;NDUFB5;MRFAP1;PTTG1IP;ATP5G3;ATP5G1;EEF1B2;LDHA;CSRP1;LAMP1;ATP5D;COTL1;GLUL;SRRM2;BRD2;RPL23;ATP6AP2;AKR1A1;TALDO1;EEF2;SDHB;ACTA2;NPC2;ID2;MYH9;MGLL;EIF4G2;TPT1
Azlocillin-800 mg/kg in Saline-Rat-Kidney-1d-up	64/387	8.34024e-25	5.49688e-24	0	0	5.70789	316.465	TXN1;EIF4A1;COX7B;SPARC;RPL32;CLTC;ATP5C1;PEBP1;PHB2;RPL6;RPS17;CDH1;FTH1;BSG;RPS11;RPL39;RPS10;STARD7;RPS8;GPX3;PGAM1;RPS5;RPS6;RPL13A;RPSA;ATP1B1;DCN;SFPQ;PRKAR1A;PSMA2;SUB1;CANX;SPARCL1;TXNIP;NDUFS2;TAGLN2;UQCRC2;SLC25A4;LUC7L2;NDUFB8;ATP5A1;NEDD8;COX5A;UQCRH;SDCBP;PSMB4;PRDX1;GC;HSPA8;NPM1;NDUFA5;HSPA5;MDH2;RPL35A;DSTN;HSPE1;SOD1;SON;MGP;CYCS;RPS20;CALM2;RAN;NFE2L2
Azlocillin-800 mg/kg in Saline-Rat-Kidney-3d-dn	41/281	2.34428e-14	3.93763e-14	0	0	4.77581	149.885	TXN1;NDUFB8;SPARC;NDUFB5;ATP5A1;MRFAP1;ATP5C1;CHD4;HMGB1;ATP5G3;ATP5G1;UQCRH;EEF1B2;PPP3R1;LDHA;CSRP1;PERP;COTL1;RPS11;GC;HMGN1;SRRM2;DSP;HSPA8;HSPA5;NDUFA5;STARD7;TMEM50A;RPL23;ATP6AP2;EEF2;SDHB;EEF1G;NPC2;ID2;MGP;TXNIP;CYCS;RPS20;TARDBP;TPT1
Azlocillin-800 mg/kg in Saline-Rat-Kidney-3d-up	50/319	1.41543e-18	3.73714e-18	0	0	5.25784	216.093	EIF4A1;COX7B;SLC25A3;RPL32;CLTC;PEBP1;ATP5G2;PHB2;RPL6;RPS15;RPS17;TUBA1B;LAMP1;FTH1;BSG;CFL1;GLUL;RPL39;RPS10;RPS8;GPX3;PGAM1;RPS5;RPSA;ATP1B1;ATP5F1;DCN;ACTA2;PSMA2;CANX;VDAC2;NDUFS2;TAGLN2;UQCRC2;SLC25A4;CD63;PSMD11;RPL10;ATP5O;COX5A;SDCBP;PRDX1;APOE;NPM1;MDH2;DSTN;GNB2L1;SOD1;SON;CALM2
Aztreonam-1100 mg/kg in CMC-Rat-Spleen-3d-dn	35/298	8.85912e-10	1.05783e-09	0	0	3.68343	76.7788	SF3B2;NDUFB8;SPARC;RPL32;PSMD13;NEDD8;ATP5G3;RPL6;RPS15;EEF1B2;LDHA;LGALS1;LAMP1;COTL1;FLNA;APOE;GLUL;RPS10;HSPA8;RPL21;NDUFA5;TMEM50A;GPX3;RPL23;AKR1A1;NME2;HMHA1;EEF2;SDHB;COX7A2L;NPC2;TXNIP;VIM;MFGE8;S100A9
Aztreonam-1100 mg/kg in CMC-Rat-Spleen-3d-up	59/302	7.72424e-27	6.98504e-26	0	0	6.97084	419.125	TXN1;COX7B;SLC25A3;ARPC1B;CLTC;HP1BP3;FHL1;MRFAP1;ATP5C1;YBX1;RPL10A;ATP5G2;TUBA1B;TUBB5;RPS19;CSRP1;CDH1;FTH1;CFL1;CTSE;PTRF;SRRM2;RPS8;RPS5;RPSA;ATP5F1;RHOA;ACTA2;EEF1G;SLPI;PSMA2;SUB1;CANX;MYH9;UQCRC2;TOP1;RPL29;CD63;TAGLN;RPL10;PON2;ATP5O;COX5A;PLAC8;CDC42;PRDX2;SDCBP;PRDX1;NPM1;HSPA5;DSTN;DEK;EIF2S2;HSPE1;GNB2L1;MGP;CYCS;P4HB;CALM2
Aztreonam-1100 mg/kg in CMC-Rat-Spleen-5d-dn	39/304	6.36422e-12	8.69313e-12	0	0	4.09684	105.618	NDUFB8;SPARC;CPB1;RPL32;PSMD13;PLA2G1B;NEDD8;PHB2;UQCRH;TTN;PRDX2;RPS17;LDHA;TUBA1B;TUBB5;PSMD3;CFL1;FLNA;GLUL;RPS10;CPA1;RPL21;TMEM50A;MDH2;RPS8;GPX3;GP2;AKR1A1;NME2;RPL35A;SDHB;SOD1;CLPS;SLPI;SUB1;SYCN;TXNIP;VIM;TPT1
Aztreonam-1100 mg/kg in CMC-Rat-Spleen-5d-up	56/296	8.59181e-25	5.62532e-24	0	0	6.66997	369.609	TXN1;SLC25A3;ARPC1B;CLTC;HP1BP3;MRFAP1;ATP5C1;YBX1;RPL10A;ATP5G1;RPL6;EEF1B2;RPS19;CSRP1;CDH1;FTH1;RAC1;OSTF1;RPS11;RPL39;HMGN1;RPS5;RPS6;RPSA;ATP5F1;RHOA;ACTA2;EEF1G;CANX;MYH9;TAGLN2;TOP1;RPL29;MFGE8;TAGLN;RPL10;BRI3;PON2;PLAC8;CDC42;PRDX1;BNIP2;HSPA8;NPM1;HSPA5;DSTN;DEK;HSPE1;GNB2L1;SON;ID3;CYCS;RPS20;P4HB;TARDBP;CALM2
Bacitracin-380 mg/kg in Corn Oil-Rat-Kidney-1d-dn	25/293	6.65239e-05	6.76404e-05	0	0	2.54422	24.4702	MTCH2;BRI3;ATP5C1;NEDD8;ATP5G3;ATP5O;ATP5G2;ATP5G1;PRDX2;LAMP1;BSG;PSMD3;ME1;MDH2;PGAM1;AKR1A1;DSTN;ATP5F1;HSPE1;SDHB;GNB2L1;ACTA2;COX7A2L;CYCS;SLC25A4
Bacitracin-380 mg/kg in Corn Oil-Rat-Kidney-1d-up	64/307	9.35242e-31	1.68944e-29	0	0	7.61905	526.815	TXN1;EIF4A1;CDKN1A;SPARC;RPL32;CLTC;FHL1;MRFAP1;HMGB1;YBX1;RPS15;EEF1B2;LGALS3;RPS17;TUBA1B;CSRP1;CDH1;FTH1;OSTF1;RPS11;GLUL;RPL39;HMGN1;TMED9;RPS8;GPX3;RPL23;RPS5;RPS6;ATP6AP2;NME2;RPSA;DCN;SFPQ;PSMA2;NPC2;TXNIP;MYH9;NDUFS2;TAGLN2;UQCRC2;CD63;NDUFB8;ATP5A1;PTTG1IP;PLAC8;SDCBP;LDHA;PSMB4;PRDX1;IVNS1ABP;HSPA8;HSPA5;TMEM50A;ATP2B1;SOD1;KLF6;SON;SERBP1;MGP;KLF9;VIM;RAN;NFE2L2
Bacitracin-380 mg/kg in Corn Oil-Rat-Kidney-3d-dn	28/296	3.61064e-06	3.75659e-06	0	0	2.86184	35.8636	COX7B;NDUFB8;NDUFB5;ATP5A1;ATP5C1;ATP5G3;ATP5O;ATP5G2;ATP5G1;LAMP1;FTH1;BSG;ATP5D;GC;GLUL;IVNS1ABP;MDH1;NDUFA5;GPX3;PGAM1;AKR1A1;ATP5F1;HSPE1;SDHB;GNMT;SOD1;CYCS;UQCRC2
Bacitracin-380 mg/kg in Corn Oil-Rat-Kidney-3d-up	74/304	2.26452e-40	2.62285e-38	0	0	9.45754	863.342	EIF4A1;SPARC;RPL32;ARPC1B;CLTC;MRFAP1;HMGB1;YBX1;RPL10A;RPL6;RPS15;EEF1B2;LGALS3;RPS17;TUBA1B;LGALS1;TUBB5;RPS19;CSRP1;CDH1;CFL1;COTL1;OSTF1;RPS11;RPL39;RPS10;CTSD;HMGN1;TMED9;RPL21;ANXA2;RPS8;RPL23;RPS5;RPS6;NME2;RPSA;DCN;ACTA2;EEF1G;SFPQ;NPC2;TXNIP;MYH9;TAGLN2;RPL29;S100A9;CD63;TAGLN;SF3B2;TMED10;RPL10;PON2;PTTG1IP;PLAC8;SDCBP;LDHA;PSMB4;PRDX1;FLNA;HSPA8;NPM1;HSPA5;TMEM50A;RPL35A;ATP2B1;GNB2L1;KLF6;SERBP1;MGP;RPS20;VIM;TARDBP;RAN
Bacitracin-380 mg/kg in Corn Oil-Rat-Kidney-5d-dn	29/308	2.66432e-06	2.78047e-06	0	0	2.84965	36.5768	TXN1;COX7B;BRI3;NDUFB5;ATP5A1;ATP5C1;ATP5O;PHB2;ATP5G1;EEF1B2;CDC42;PRDX1;ME1;GC;IVNS1ABP;GPX3;AKR1A1;ATP1B1;ATP5F1;HSPE1;SDHB;SOD1;SUB1;ID2;VDAC2;CYCS;UQCRC2;P4HB;NFE2L2
Bacitracin-380 mg/kg in Corn Oil-Rat-Kidney-5d-up	62/292	2.70789e-30	4.5185e-29	0	0	7.77982	529.661	EIF4A1;SPARC;RPL32;RPL10A;RPS15;LGALS3;RPS17;TUBA1B;LGALS1;TUBB5;RPS19;CSRP1;FTH1;BSG;PSMD3;CFL1;OSTF1;RPS11;RPL39;RPS10;CTSD;HMGN1;SRRM2;TMED9;RPL21;RPS8;RPL23;PGAM1;RPS5;RPS6;NME2;RPSA;DCN;ACTA2;SLPI;NPC2;TXNIP;MYH9;TAGLN2;RPL29;CD63;TAGLN;SF3B2;NDUFB8;TMED10;RPL10;NEDD8;PTTG1IP;UQCRH;PRDX2;LDHA;FLNA;APOE;HSPA8;TMEM50A;EEF2;GNB2L1;MGP;VIM;CALM2;RAN;TPT1
Baclofen-19 mg/kg in CMC-Rat-Heart-3d-dn	49/318	6.52013e-18	1.58789e-17	0	0	5.14503	203.597	COX7B;CDKN1A;SLC25A3;SPARC;FHL1;MRFAP1;YBX1;ATP5G3;ATP5G2;PHB2;ATP5G1;EEF1B2;TUBA1B;CCND2;OSTF1;BNIP3L;RPS8;PGAM1;AKR1A1;ATP1B1;ATP5F1;SDHB;RHOA;DCN;EEF1G;COX7A2L;SDPR;SUB1;SPARCL1;VDAC2;UQCRC2;SLC25A4;SF3B2;NDUFB8;PSMD13;NDUFB5;UQCRH;CDC42;LDHA;FLNA;TNNI3;ZBTB7A;HSPA5;DSTN;EIF2S2;SOD2;FABP4;RPS20;CALM2
Baclofen-19 mg/kg in CMC-Rat-Heart-3d-up	58/282	1.26288e-27	1.30189e-26	0	0	7.43016	460.197	EIF4A1;RPL32;CLTC;ATP5C1;ETFB;COX6A2;RPL6;RPS15;RPS19;LAMP1;FTH1;BSG;CFL1;RPS11;GLUL;RPL39;RPS10;DSP;BRD2;ANXA2;STARD7;RPS6;NME2;RPSA;ACTA1;PRKAR1A;PSMA2;MYL3;TXNIP;MYH9;NDUFS2;TOP1;RPL29;LUC7L2;CD63;RPL10;ATP5A1;NEXN;ATP5O;COX5A;PRDX1;PERP;GC;IVNS1ABP;NDUFA5;MDH2;SERPINA3K;EEF2;USF2;FABP1;SON;ALB;MGP;APOC1;SERPINI2;CYCS;TPT1;NFE2L2
Baclofen-19 mg/kg in CMC-Rat-Heart-5d-dn	46/314	5.03789e-16	9.97196e-16	0	0	4.82679	170.021	COX7B;CDKN1A;MTCH2;PSMD13;ATP5A1;COX17;ATP5C1;ATP5G3;ATP5O;ATP5G2;PHB2;ATP5G1;RPL6;RPS15;EEF1B2;CDC42;LDHA;CCND2;LAMP1;FTH1;PERP;BSG;PSMD3;ATP5D;HSPA8;ANXA2;NDUFA5;TPM1;AKR1A1;TALDO1;RPL13A;SDHB;RHOA;COX7A2L;EHD4;FABP4;SLPI;SDPR;NPC2;SUB1;VDAC2;ID3;TCF4;RPL29;MFGE8;TPT1
Baclofen-19 mg/kg in CMC-Rat-Heart-5d-up	69/286	2.09186e-37	1.31804e-35	0	0	9.28158	783.9	TXN1;ITGB1;EIF4A1;SLC25A3;SPARC;CLTC;FHL1;ETFB;RPL10A;RPS17;RPS19;CSRP1;CFL1;RPS11;GLUL;DSP;TMED9;STARD7;RPS8;GPX3;RPL23;RPS6;ATP6AP2;NME2;RPSA;ATP1B1;ATP5F1;ACTA2;ACTA1;PRKAR1A;PSMA2;MYL3;TXNIP;MYH9;TAGLN2;UQCRC2;TOP1;S100A9;SLC25A4;CD63;TAGLN;NDUFB8;RPL10;BRI3;NDUFB5;NEXN;NEDD8;COX5A;UQCRH;PRDX2;SDCBP;CNN1;PRDX1;FLNA;TNNI3;APOE;NPM1;MDH2;DSTN;HSPE1;SOD2;SON;NFIB;MGP;CYCS;RPS20;VIM;P4HB;NFE2L2
Baclofen-6.6 mg/kg in CMC-Rat-Heart-3d-dn	57/296	1.26041e-25	9.36512e-25	0	0	6.82809	391.476	ITGB1;COX7B;FHL1;MRFAP1;ATP5C1;HMGB1;YBX1;ETFB;ATP5G3;RPL10A;PHB2;ATP5G1;NUDT3;EEF1B2;RPS17;LGALS1;CCND2;BSG;TIMP2;GLUL;PTRF;RPS8;GPX3;RPL23;TPM1;AKR1A1;RPSA;SDHB;RHOA;DCN;EEF1G;COX7A2L;NDUFS2;SLC25A4;TAGLN;SF3B2;PSMD13;NDUFB5;PTTG1IP;UQCRH;TTN;CDC42;CNN1;ATP5D;FLNA;TNNI3;APOE;ZBTB7A;HSPA8;HSPA5;DSTN;EIF2S2;FABP4;MGP;KLF9;RPS20;RAN
Baclofen-6.6 mg/kg in CMC-Rat-Heart-3d-up	57/304	5.1823e-25	3.54374e-24	0	0	6.60416	369.301	EIF4A1;CDKN1A;SLC25A3;SPARC;ATP5G2;COX6A2;RPL6;RPS15;RGS2;RPS19;LAMP1;FTH1;CFL1;RPS11;RPL39;DSP;BRD2;TMED9;STARD7;RPS6;NME2;ATP5F1;ACTA1;MYL3;SPARCL1;TXNIP;VDAC2;MYH9;TAGLN2;TOP1;RPL29;NDUFB8;RPL10;BRI3;ATP5A1;NEXN;ATP5O;COX5A;SDCBP;PPP3R1;LDHA;PERP;BNIP2;MDH1;NDUFA5;MDH2;EEF2;HSPE1;KLF4;GNB2L1;EHD4;NFIB;SERBP1;ID3;CYCS;TPT1;NFE2L2
Baclofen-6.6 mg/kg in CMC-Rat-Heart-5d-dn	63/299	1.44348e-30	2.53204e-29	0	0	7.71357	530.004	COX7B;MTCH2;SPARC;RPL32;MRFAP1;ATP5C1;YBX1;ETFB;ATP5G3;PHB2;RPS15;EEF1B2;PPP3CA;RPS17;LGALS1;CCND2;FTH1;GLUL;RPS10;PTRF;ANXA2;RPS8;GPX3;RPL23;PGAM1;TPM1;ATP6AP2;NME2;ATP1B1;SDHB;RHOA;DCN;EEF1G;COX7A2L;SDPR;SUB1;VDAC2;NDUFS2;UQCRC2;LUC7L2;SF3B2;PSMD13;NDUFB5;COX17;PTTG1IP;UQCRH;TTN;CDC42;LDHA;PSMB4;TNNI3;HSPA8;MDH1;HSPA5;RPL35A;EIF2S2;SOD1;FABP4;SON;KLF9;RPS20;TCF4;TPT1
Baclofen-6.6 mg/kg in CMC-Rat-Heart-5d-up	54/301	8.5133e-23	3.9722e-22	0	0	6.22848	316.518	TXN1;EIF4A1;SLC25A3;FHL1;CHD4;COX6A2;ATP5G1;RPL6;TUBA1B;RPS19;CSRP1;LAMP1;CFL1;RPL39;CTSD;DSP;BRD2;RPS6;APOA2;RPSA;ATP5F1;ACTA1;TNNT2;MYL3;TXNIP;MYH9;TAGLN2;RPL29;SLC25A4;NDUFB8;RPL10;ATP5A1;NEXN;PRDX1;ATP5D;FLNA;APOE;GC;NPM1;NDUFA5;MDH2;SERPINA3K;ATP2B1;EEF2;HSPE1;SOD2;FABP1;EHD4;NFIB;MGP;APOC1;CYCS;VIM;NFE2L2
Balsalazide-1100 mg/kg in Water-Rat-Liver-0.25d-dn	40/265	1.54069e-14	2.63449e-14	0	0	4.96657	157.957	MTCH2;SPARC;ATP5A1;MRFAP1;ATP5C1;PEBP1;ETFB;ATP5G2;ADIPOR2;ATP5G1;RPL6;EEF1B2;CDC42;RPS17;PSMB4;CDH1;FTH1;PERP;ATP5D;RPS11;GC;RPL39;RPS10;FGB;BRD2;RPS8;AKR1A1;NME2;RPL35A;SDHB;ACTA2;EEF1G;NFIB;FASN;ALB;KLF9;APOC1;NDUFS2;RAN;TPT1
Balsalazide-1100 mg/kg in Water-Rat-Liver-0.25d-up	50/335	1.16638e-17	2.75701e-17	0	0	4.95849	193.332	TXN1;SLC25A3;CLTC;RPL10A;PHB2;RPS15;RPS19;LAMP1;GLUL;TMED9;STARD7;RPL23;PGAM1;RPS6;APOA2;TALDO1;RPSA;ATP5F1;RHOA;PSMA2;NPC2;SUB1;CANX;SPARCL1;VDAC2;MYH9;UQCRC2;S100A9;RPL10;PON2;NEDD8;PTTG1IP;ATP5O;COX5A;TTN;SDCBP;LDHA;PRDX1;APOE;HSPA8;NDUFA5;TMEM50A;DSTN;DEK;GNB2L1;GNMT;FABP1;CYCS;CALM2;NFE2L2
Balsalazide-1100 mg/kg in Water-Rat-Liver-1d-dn	54/291	1.59708e-23	8.4307e-23	0	0	6.49469	340.915	TXN1;COX7B;RPL32;CLTC;ATP5C1;YBX1;ETFB;ATP5G3;ATP5G1;EEF1B2;RPS17;FTH1;RPS11;FGB;RPS8;PGAM1;RPS5;AKR1A1;NME2;TALDO1;ATP5F1;ACTA2;EEF1G;PSMA2;NDUFS2;RPL29;NDUFB5;PTTG1IP;ATP5O;COX5A;ADIPOR2;UQCRH;CDC42;PRDX2;LDHA;PRDX1;PERP;ATP5D;APOE;RPL18;GC;ATP6V1F;SERPINA3K;EEF2;GNMT;SOD1;FABP1;NFIB;ALB;APOC1;RPS20;EIF4G2;RAN;TPT1
Balsalazide-1100 mg/kg in Water-Rat-Liver-1d-up	38/309	4.27434e-11	5.52242e-11	0	0	3.89647	93.0315	EIF4A1;SF3B2;SPARC;RPL10;BRI3;NEDD8;RPL10A;ATP5G2;PHB2;RPL6;TTN;RPS15;PSMB4;RPS19;LAMP1;BSG;FLNA;GLUL;RPL39;IVNS1ABP;HSPA8;TMED9;NDUFA5;RPL23;RPS6;ATP6AP2;APOA2;RPSA;MAT1A;DEK;HSPE1;GNB2L1;COX7A2L;NPC2;CANX;SPARCL1;VDAC2;S100A9
Balsalazide-1100 mg/kg in Water-Rat-Liver-3d-dn	50/285	9.54441e-21	3.33356e-20	0	0	6.02932	277.942	TXN1;SLC25A3;MRFAP1;ATP5G2;ATP5G1;RPL6;RPS17;LAMP1;BSG;CFL1;RPL39;RPS10;FGB;TMED9;RPS8;PGAM1;ATP6AP2;NME2;MAT1A;ATP5F1;EEF1G;SLPI;SUB1;VDAC2;RPL29;LUC7L2;CD63;NDUFB8;PSMD11;NEDD8;PTTG1IP;ATP5O;COX5A;CDC42;PRDX2;LDHA;PRDX1;APOE;HSPA8;HSPA5;TMEM50A;MDH2;SERPINA3K;GNB2L1;GNMT;SOD1;FABP1;ALB;CALM2;TPT1
Balsalazide-1100 mg/kg in Water-Rat-Liver-3d-up	43/315	5.8761e-14	9.50311e-14	0	0	4.42507	134.811	COX7B;MTCH2;SPARC;RPL10;PON2;ATP5A1;ATP5C1;HMGB1;ETFB;ATP5G3;RPL10A;PHB2;UQCRH;RPS15;PLAC8;EEF1B2;PSMB4;RPS19;CDH1;FTH1;ME1;RPS11;GC;HMGN1;NPM1;HMGCS1;NDUFA5;RPL23;RPS6;APOA2;DSTN;RPSA;HSPE1;SDHB;SON;NFIB;FASN;CANX;APOC1;CYCS;TAGLN2;TARDBP;NFE2L2
Balsalazide-1100 mg/kg in Water-Rat-Liver-5d-dn	30/295	3.54788e-07	3.78479e-07	0	0	3.11043	46.1953	NDUFB8;SPARC;RPL32;PON2;PTTG1IP;RPL6;UQCRH;EEF1B2;CDC42;PRDX2;PERP;APOE;GC;GLUL;HSPA5;TMEM50A;RPS8;SERPINA3K;EEF2;GNMT;SOD1;FABP1;PSMA2;NFIB;ID2;ALB;APOC1;ID3;RPL29;NFE2L2
Balsalazide-1100 mg/kg in Water-Rat-Liver-5d-up	48/305	5.94661e-18	1.45407e-17	0	0	5.27086	209.062	TXN1;EIF4A1;CDKN1A;RPL10;BRI3;CLTC;ATP5A1;ATP5C1;ATP5G3;RPL10A;ATP5G2;ATP5G1;TTN;RPS15;SDCBP;RPS17;LDHA;RPS19;FTH1;PRDX1;ATP5D;ME1;RPS11;RPL39;HMGN1;IVNS1ABP;FGB;HSPA8;TMED9;NPM1;NDUFA5;RPL23;RPS6;APOA2;DSTN;MAT1A;ATP1B1;HSPE1;SDHB;ACTA2;FASN;CANX;VDAC2;CYCS;MYH9;P4HB;CALM2;S100A9
Benazepril-1750 mg/kg in CMC-Rat-Kidney-1d-dn	56/279	3.85036e-26	3.15561e-25	0	0	7.18485	420.451	ITGB1;SLC25A3;SPARC;ARPC1B;CLTC;MRFAP1;ATP5C1;HMGB1;YBX1;TUBB5;CDH1;FTH1;CFL1;OSTF1;RPS11;HMGN1;TMED9;STARD7;RPS8;PGAM1;ATP6AP2;AKR1A1;NME2;RPSA;ATP5F1;NPC2;SUB1;CANX;VDAC2;MYH9;UQCRC2;RPL29;CD63;TMED10;BRI3;PON2;ATP5A1;PTTG1IP;ATP5O;UQCRH;CDC42;SDCBP;ATP5D;ATP6V1F;IVNS1ABP;MDH2;DSTN;DEK;HSPE1;GNB2L1;SON;CYCS;CALM2;EIF4G2;RAN;NFE2L2
Benazepril-1750 mg/kg in CMC-Rat-Kidney-1d-up	39/321	3.42434e-11	4.44904e-11	0	0	3.84642	92.6893	COX7B;NDUFB8;PSMD11;RPL32;RPL10;ATP5G3;RPS15;PLAC8;PRDX2;RPS17;CSRP1;LAMP1;PRDX1;BSG;PSMD3;APOE;GLUL;RPL39;RPS10;ZBTB7A;CTSD;SRRM2;HSPA8;HSPA5;NDUFA5;GPX3;RPS6;TALDO1;ATP1B1;SOD2;SDHB;GNMT;SOD1;COX7A2L;FABP4;SLPI;FASN;RPS20;TPT1
Benazepril-1750 mg/kg in CMC-Rat-Kidney-3d-dn	45/272	9.21972e-18	2.20093e-17	0	0	5.57848	218.817	CD63;NDUFB8;BRI3;NDUFB5;ARPC1B;ATP5A1;MRFAP1;PTTG1IP;RPL6;UQCRH;CDC42;LDHA;CDH1;ATP5D;FLNA;RPS11;RPS10;HMGN1;ATP6V1F;IVNS1ABP;DSP;TMED9;TMEM50A;MDH2;RPS8;PGAM1;RPS6;ATP6AP2;AKR1A1;NME2;ATP5F1;HSPE1;GNB2L1;SOD1;SON;NFIB;SUB1;CANX;VDAC2;UQCRC2;RPL29;TARDBP;CALM2;EIF4G2;TPT1
Benazepril-1750 mg/kg in CMC-Rat-Kidney-3d-up	51/328	9.04083e-19	2.44189e-18	0	0	5.21368	216.615	EIF4A1;COX7B;CDKN1A;RPL32;ATP5C1;ETFB;ATP5G3;ATP5G2;PHB2;ATP5G1;RPS15;RPS17;CSRP1;LAMP1;FTH1;BSG;PSMD3;COTL1;GLUL;RPL39;CTSD;GPX3;RPL23;ATP1B1;SDHB;ACTA2;COX7A2L;SLPI;TXNIP;NDUFS2;LUC7L2;RPL10;COX5A;PLAC8;SDCBP;PRDX1;APOE;HSPA8;NPM1;HSPA5;NDUFA5;SERPINA3K;SOD2;GNMT;KLF6;ID2;ALB;KLF9;APOC1;CYCS;NFE2L2
Benazepril-1750 mg/kg in CMC-Rat-Kidney-5d-dn	39/288	1.14968e-12	1.66297e-12	0	0	4.36376	119.966	CD63;SLC25A3;SPARC;BRI3;NDUFB5;ATP5A1;MRFAP1;PTTG1IP;YBX1;ATP5O;COX5A;RPL6;UQCRH;CDC42;ATP5D;CFL1;APOE;OSTF1;HMGN1;TMED9;MDH1;MDH2;RPS8;PGAM1;ATP6AP2;AKR1A1;NME2;TALDO1;EEF2;SDHB;GNB2L1;SOD1;SUB1;VDAC2;CYCS;NDUFS2;UQCRC2;RPL29;EIF4G2
Benazepril-1750 mg/kg in CMC-Rat-Kidney-5d-up	53/312	2.939e-21	1.10122e-20	0	0	5.81752	275.03	TXN1;EIF4A1;COX7B;RPL32;ATP5G3;ATP5G1;RPS15;EEF1B2;RGS2;RPS19;CDH1;PSMD3;RPS11;GLUL;RPL39;RPS10;CTSD;GPX3;RPL23;RPS6;RPSA;ATP1B1;ACTA2;SLPI;PSMA2;TXNIP;MYH9;TAGLN2;TAGLN;RPL10;PLAC8;PSMB4;PRDX1;PERP;HSPA8;NPM1;HSPA5;NDUFA5;TMEM50A;SERPINA3K;DSTN;RPL35A;EIF2S2;HSPE1;FABP1;KLF6;ALB;APOC1;RPS20;RAN;TPT1;PICALM;NFE2L2
Benoxaprofen-20 mg/kg in CMC-Rat-Liver-1d-dn	35/295	6.73769e-10	8.08687e-10	0	0	3.72651	78.697	COX7B;SPARC;RPL10;BRI3;NDUFB5;ATP5A1;ATP5G3;UQCRH;TTN;LAMP1;FTH1;GLUL;RPL39;BNIP3L;HSPA8;TMED9;HSPA5;NDUFA5;RPL23;RPS6;AKR1A1;NME2;SERPINA3K;MAT1A;ATP1B1;SOD2;SDHB;GNMT;COX7A2L;SON;NPC2;FASN;SERBP1;VDAC2;NFE2L2
Benoxaprofen-20 mg/kg in CMC-Rat-Liver-1d-up	54/305	1.62876e-22	7.30116e-22	0	0	6.12793	307.433	TXN1;SLC25A3;RPL32;CLTC;CHD4;ATP5G2;ATP5G1;RPL6;EEF1B2;RPS17;TUBA1B;TUBB5;RPS19;CDH1;PSMD3;CFL1;ME1;RPS11;RPS10;FGB;HMGCS1;RPS8;APOA2;RPSA;ATP5F1;ACTA2;EEF1G;SLPI;CANX;MYH9;RPL29;PSMD11;ATP5O;COX5A;CDC42;PRDX2;LDHA;PRDX1;PERP;APOE;NPM1;MDH2;EIF2S2;HSPE1;GNB2L1;SOD1;FABP1;ALB;APOC1;RPS20;P4HB;CALM2;EIF4G2;TPT1
Benoxaprofen-20 mg/kg in CMC-Rat-Liver-3d-dn	43/274	3.67013e-16	7.38716e-16	0	0	5.22172	185.586	COX7B;NDUFB8;SPARC;RPL32;BRI3;ATP5A1;MRFAP1;ATP5C1;HMGB1;RPL6;UQCRH;TTN;RPS15;RPS17;CDH1;GLUL;RPL39;ATP6V1F;SRRM2;FGB;HSPA8;TMED9;HSPA5;RPS8;RPL23;RPS6;AKR1A1;NME2;SERPINA3K;APOA2;DSTN;RPL35A;ATP2B1;GNMT;SON;SLPI;NPC2;FASN;CYCS;NDUFS2;RPS20;RPL29;RAN
Benoxaprofen-20 mg/kg in CMC-Rat-Liver-3d-up	45/326	9.9519e-15	1.73333e-14	0	0	4.49368	144.881	TXN1;MTCH2;SLC25A3;PSMD11;RPL10;NEDD8;PTTG1IP;ATP5G3;ATP5O;ATP5G2;PHB2;COX5A;PLAC8;CDC42;LDHA;TUBA1B;FTH1;PRDX1;BSG;PSMD3;ATP5D;ME1;APOE;RPS11;GC;RPS10;CTSD;HMGN1;HMGCS1;NDUFA5;STARD7;PGAM1;RPSA;EEF2;ATP5F1;HSPE1;SOD1;FABP1;CANX;ALB;APOC1;VDAC2;UQCRC2;P4HB;TPT1
Benoxaprofen-20 mg/kg in CMC-Rat-Liver-5d-dn	39/295	2.47017e-12	3.47972e-12	0	0	4.24287	113.398	EIF4A1;COX7B;NDUFB8;SPARC;RPL10;ATP5O;RPL10A;ATP5G1;RPS15;PSMB4;CSRP1;CDH1;FTH1;BSG;RPL39;HMGN1;SRRM2;FGB;HSPA8;TMED9;NPM1;HSPA5;RPL23;RPS6;AKR1A1;SERPINA3K;DSTN;MAT1A;HSPE1;GNB2L1;GNMT;COX7A2L;NPC2;SUB1;FASN;CYCS;RPS20;P4HB;NFE2L2
Benoxaprofen-20 mg/kg in CMC-Rat-Liver-5d-up	36/305	4.42747e-10	5.37216e-10	0	0	3.70839	79.8714	TXN1;CD63;SLC25A3;PSMD11;BRI3;PON2;ATP5C1;YBX1;ETFB;COX5A;ADIPOR2;RPL6;CDC42;LDHA;PRDX1;ATP5D;ME1;APOE;GC;GLUL;STARD7;MDH2;RPS8;PGAM1;NME2;APOA2;RPSA;SOD1;FABP1;EEF1G;ALB;KLF9;APOC1;UQCRC2;EIF4G2;TPT1
Benoxaprofen-89 mg/kg in CMC-Rat-Liver-1d-dn	36/324	2.32359e-09	2.71804e-09	0	0	3.46028	68.7908	EIF4A1;SLC25A3;SPARC;TMED10;RPL10;BRI3;PON2;ATP5C1;PTTG1IP;ATP5G1;TTN;RPS15;CSRP1;LAMP1;BSG;APOE;OSTF1;GC;RPL39;FGB;TMED9;HSPA5;AKR1A1;NME2;MAT1A;SDHB;GNMT;SOD1;NPC2;FASN;APOC1;SERPINI2;MYH9;UQCRC2;P4HB;TPT1
Benoxaprofen-89 mg/kg in CMC-Rat-Liver-1d-up	53/276	7.74733e-24	4.33982e-23	0	0	6.76946	360.235	TXN1;COX7B;RPL32;CLTC;YBX1;ETFB;ATP5G3;RPL10A;RPL6;EEF1B2;RPS17;TUBB5;FTH1;ME1;RPS11;HMGN1;BNIP3L;HMGCS1;STARD7;RPS8;RPL23;PGAM1;RPS6;APOA2;ATP5F1;TXNIP;VDAC2;TAGLN2;NDUFB5;ATP5A1;ATP5O;COX5A;UQCRH;PLAC8;CDC42;SDCBP;LDHA;PSMB4;PRDX1;HSPA8;NPM1;NDUFA5;SERPINA3K;RPL35A;EIF2S2;HSPE1;GNB2L1;FABP1;ALB;RPS20;CALM2;RAN;NFE2L2
Benoxaprofen-89 mg/kg in CMC-Rat-Liver-3d-dn	31/307	2.65415e-07	2.84565e-07	0	0	3.08869	46.7688	NDUFB8;SPARC;BRI3;PON2;ATP5A1;ATP5C1;ATP5O;ADIPOR2;ATP5G1;RPL6;TTN;CSRP1;CDH1;BSG;APOE;GLUL;HMGN1;NDUFA5;SERPINA3K;APOA2;TALDO1;EEF2;SDHB;GNMT;SOD1;FABP1;NFIB;FASN;APOC1;CALM2;NFE2L2
Benoxaprofen-89 mg/kg in CMC-Rat-Liver-3d-up	47/293	6.07553e-18	1.48237e-17	0	0	5.38696	213.551	TXN1;EIF4A1;CD63;MTCH2;TMED10;RPL10;NDUFB5;CLTC;ATP5G3;RPL10A;COX5A;PLAC8;EEF1B2;FTH1;CFL1;RPS11;GC;RPL39;FGB;HSPA8;NPM1;HSPA5;HMGCS1;RPS8;RPL23;PGAM1;RPS5;RPS6;AKR1A1;NME2;MAT1A;EIF2S2;ATP5F1;HSPE1;SOD2;GNB2L1;DCN;ALB;KLF9;TXNIP;VDAC2;CYCS;MYH9;RPS20;P4HB;S100A9;TPT1
Benoxaprofen-89 mg/kg in CMC-Rat-Liver-5d-dn	27/295	9.85805e-06	1.01599e-05	0	0	2.75566	31.7652	SPARC;PON2;PTTG1IP;RPL6;TTN;RPS15;CSRP1;CDH1;PRDX1;APOE;RPS11;GLUL;IVNS1ABP;HSPA8;TMED9;TMEM50A;ATP6AP2;AKR1A1;SERPINA3K;APOA2;EEF2;SOD1;FABP1;NFIB;FASN;CALM2;NFE2L2
Benoxaprofen-89 mg/kg in CMC-Rat-Liver-5d-up	53/305	9.9727e-22	3.97696e-21	0	0	5.98132	289.239	TXN1;EIF4A1;COX7B;MTCH2;CLTC;MRFAP1;HMGB1;ATP5G3;RPL10A;PHB2;ATP5G1;EEF1B2;RPS19;LAMP1;FTH1;BSG;RPL39;RPS10;FGB;HMGCS1;RPS8;RPL23;PGAM1;RPS5;RPS6;NME2;RPSA;MAT1A;SDHB;DCN;SLPI;PSMA2;CANX;TXNIP;S100A9;CD63;TMED10;NDUFB5;ATP5A1;PLAC8;LDHA;ATP5D;GC;NDUFA5;EIF2S2;SOD2;GNMT;ALB;KLF9;APOC1;CYCS;RPS20;TPT1
Benzethonium Chloride-138 mg/kg in Water-Rat-Heart-3d-dn	51/294	6.49603e-21	2.32136e-20	0	0	5.9538	276.751	EIF4A1;COX7B;MTCH2;CLTC;FHL1;MRFAP1;ATP5C1;CHD4;YBX1;ETFB;ATP5G2;COX6A2;ATP5G1;RPL6;EEF1B2;RPS17;CCND2;BSG;RPS11;GLUL;PTRF;BRD2;AKR1A1;TALDO1;ATP5F1;SDHB;SLPI;SDPR;MYL3;NDUFS2;TAGLN2;RPL29;NDUFB8;PSMD11;RPL10;PSMD13;NDUFB5;ATP5O;UQCRH;LDHA;PERP;ATP5D;HSPA8;JUP;MDH2;SOD2;ALB;KLF9;RPS20;TCF4;TPT1
Benzethonium Chloride-138 mg/kg in Water-Rat-Heart-3d-up	48/306	6.81769e-18	1.65729e-17	0	0	5.25016	207.523	TXN1;CD63;SPARC;BRI3;NEXN;NEDD8;ATP5G3;COX5A;TTN;PRDX2;SDCBP;TUBA1B;RPS19;LAMP1;FTH1;PRDX1;CFL1;FLNA;RPS10;DSP;TMED9;NPM1;MDH1;HSPA5;NDUFA5;RPS8;RPL23;PGAM1;RPS6;NME2;HSPE1;USF2;GNB2L1;DCN;SOD1;ACTA1;COX7A2L;FABP4;NFIB;CANX;SERBP1;SPARCL1;TXNIP;VDAC2;CYCS;VIM;P4HB;SLC25A4
Benzethonium Chloride-138 mg/kg in Water-Rat-Heart-5d-dn	42/287	1.01115e-14	1.76034e-14	0	0	4.79824	154.624	SF3B2;MTCH2;SPARC;RPL10;NDUFB5;FHL1;MRFAP1;ATP5C1;ATP5G3;ATP5O;PHB2;ATP5G1;EEF1B2;CDC42;CCND2;RPS19;PERP;ATP5D;RPS11;HMGN1;HSPA8;JUP;HSPA5;NDUFA5;PGAM1;AKR1A1;RPSA;ATP1B1;ATP5F1;HSPE1;SOD2;SDHB;ACTA1;EHD4;SON;SUB1;MYL3;MGP;VDAC2;ID3;TCF4;TARDBP
Benzethonium Chloride-138 mg/kg in Water-Rat-Heart-5d-up	57/313	2.39972e-24	1.464e-23	0	0	6.36897	346.387	TXN1;COX7B;CDKN1A;SLC25A3;RPL32;YBX1;ETFB;ATP5G2;COX6A2;RPL6;LGALS3;RPS17;LAMP1;FTH1;CFL1;GLUL;RPL39;RPS10;CTSD;DSP;RPS8;GPX3;RPL23;RPS6;TPM1;NME2;DCN;COX7A2L;PRKAR1A;TNNT2;SPARCL1;TXNIP;NDUFS2;RPL29;LUC7L2;CD63;NDUFB8;BRI3;COX17;COX5A;UQCRH;PRDX2;LDHA;PRDX1;TNNI3;ATP6V1F;IVNS1ABP;NPM1;MDH2;DSTN;RPL35A;KLF4;GNB2L1;SOD1;FABP4;KLF9;TPT1
Benzethonium Chloride-30 mg/kg in Corn Oil-Rat-Heart-1d-dn	55/348	1.69784e-20	5.71951e-20	0	0	5.34293	243.223	TXN1;COX7B;MTCH2;SLC25A3;RPL32;ATP5C1;ETFB;PHB2;ATP5G1;NUDT3;EEF1B2;PPP3CA;LGALS1;TUBB5;FTH1;BSG;RPL39;RPS8;RPL23;TPM1;NME2;ACTA2;COX7A2L;SLPI;PRKAR1A;SUB1;MYL3;TXNIP;VDAC2;NDUFS2;UQCRC2;SLC25A4;LUC7L2;NDUFB8;PSMD13;NDUFB5;ATP5A1;ATP5O;UQCRH;CDC42;SDCBP;PSMB4;PERP;ATP5D;TNNI3;HSPA8;HSPA5;NDUFA5;MDH2;KLF6;EHD4;NFIB;CYCS;TCF4;CALM2
Benzethonium Chloride-30 mg/kg in Corn Oil-Rat-Heart-1d-up	49/252	2.28364e-22	1.00144e-21	0	0	6.84147	340.918	ITGB1;CDKN1A;SPARC;FHL1;ATP5G3;ATP5G2;COX6A2;RPL6;RPS15;LGALS3;TUBA1B;RPS19;CFL1;RPS11;PTRF;HMGN1;DSP;TMED9;PGAM1;RPS6;ATP6AP2;ATP1B1;ATP5F1;DCN;ACTA1;SDPR;CANX;SPARCL1;MYH9;TAGLN2;S100A9;CD63;RPL10;BRI3;COX5A;TTN;LDHA;FLNA;GC;IVNS1ABP;NPM1;HSPE1;KLF4;GNB2L1;MGP;ID3;P4HB;EIF4G2;TPT1
Benzethonium Chloride-30 mg/kg in Corn Oil-Rat-Heart-3d-dn	58/309	1.84997e-25	1.33691e-24	0	0	6.6215	377.091	ITGB1;COX7B;SPARC;RPL32;CLTC;ATP5C1;HMGB1;YBX1;ETFB;COX6A2;ATP5G1;RPL6;EEF1B2;RPS17;LGALS1;FTH1;CFL1;RPS11;GLUL;PTRF;HMGN1;STARD7;RPS8;TPM1;NME2;RPSA;EEF1G;SLPI;PRKAR1A;SUB1;MYL3;NDUFS2;UQCRC2;RPL29;MFGE8;LUC7L2;NDUFB5;PON2;ATP5A1;NEXN;ATP5O;UQCRH;SDCBP;PERP;HSPA5;MDH2;DSTN;ATP2B1;EHD4;FABP4;SON;NFIB;MGP;CYCS;RPS20;TCF4;RAN;TPT1
Benzethonium Chloride-30 mg/kg in Corn Oil-Rat-Heart-3d-up	52/291	6.55801e-22	2.68595e-21	0	0	6.18265	301.566	CDKN1A;SLC25A3;FHL1;MRFAP1;ATP5G3;RPL10A;ATP5G2;PHB2;RPS15;PPP3CA;TUBA1B;RPS19;LAMP1;OSTF1;DSP;GPX3;RPL23;PGAM1;RPS6;ATP6AP2;ATP1B1;ATP5F1;DCN;ACTA1;SDPR;NPC2;CANX;SPARCL1;TXNIP;VDAC2;MYH9;S100A9;SLC25A4;CD63;SF3B2;NDUFB8;PSMD11;RPL10;BRI3;NEDD8;PTTG1IP;PLAC8;PRDX2;LDHA;PRDX1;FLNA;APOE;IVNS1ABP;NPM1;TMEM50A;DEK;GNB2L1
Benzethonium Chloride-30 mg/kg in Corn Oil-Rat-Heart-5d-dn	48/305	5.94661e-18	1.45407e-17	0	0	5.27086	209.062	COX7B;MTCH2;NDUFB8;SPARC;BRI3;PSMD13;NDUFB5;COX17;ATP5C1;YBX1;ETFB;ATP5G3;ATP5O;ATP5G2;PHB2;COX5A;ATP5G1;CDC42;PRDX2;TUBB5;CSRP1;PERP;BSG;RPS10;PTRF;NDUFA5;MDH2;PGAM1;TPM1;NME2;DSTN;ATP5F1;SOD2;SDHB;ACTA1;FABP4;SLPI;SDPR;PRKAR1A;SUB1;SPARCL1;VDAC2;NDUFS2;RPL29;CALM2;SLC25A4;LUC7L2;RAN
Benzethonium Chloride-30 mg/kg in Corn Oil-Rat-Heart-5d-up	49/295	2.59993e-19	7.51452e-19	0	0	5.63288	241.051	CDKN1A;RPL32;FHL1;COX6A2;LGALS3;RGS2;RPS19;LAMP1;FTH1;CFL1;RPS11;GLUL;HMGN1;DSP;RPS8;RPL23;RPS6;ATP6AP2;AKR1A1;ATP1B1;DCN;MYL3;TXNIP;MYH9;TAGLN2;UQCRC2;S100A9;CD63;RPL10;ATP5A1;NEXN;UQCRH;TTN;PLAC8;LDHA;PRDX1;ATP5D;TNNI3;APOE;IVNS1ABP;HSPA8;MDH1;HSPA5;ATP2B1;KLF4;GNB2L1;SON;MGP;VIM
Benzethonium Chloride-30 mg/kg in Corn Oil-Rat-Liver-1d-dn	41/309	5.93565e-13	8.79571e-13	0	0	4.27055	120.227	COX7B;NDUFB8;SPARC;RPL10;ATP5A1;ATP5C1;PEBP1;PTTG1IP;ETFB;ATP5O;COX5A;RPL6;LDHA;PSMB4;CDH1;FTH1;PRDX1;ME1;APOE;RPL39;HSPA8;NPM1;HMGCS1;NDUFA5;ATP6AP2;AKR1A1;SERPINA3K;APOA2;MAT1A;HSPE1;SDHB;GNMT;SOD1;FABP1;FASN;ALB;APOC1;ID3;EIF4G2;RAN;NFE2L2
Benzethonium Chloride-30 mg/kg in Corn Oil-Rat-Liver-1d-up	33/291	6.51951e-09	7.44062e-09	0	0	3.5309	66.5521	TMED10;RPL32;MRFAP1;ATP5G3;PHB2;EEF1B2;RPS17;TUBA1B;RPS19;CSRP1;LAMP1;BSG;CFL1;RPS11;GC;RPS10;FGB;TMED9;HSPA5;RPS8;NME2;DSTN;RPSA;ATP5F1;SOD2;GNB2L1;NPC2;CANX;MYH9;RPS20;P4HB;RPL29;S100A9
Benzethonium Chloride-30 mg/kg in Corn Oil-Rat-Liver-3d-dn	56/300	1.72408e-24	1.07343e-23	0	0	6.55925	358.905	COX7B;SLC25A3;SPARC;RPL32;MRFAP1;ATP5C1;PEBP1;ETFB;ATP5G3;RPL10A;ATP5G2;ATP5G1;TUBA1B;RPS19;CDH1;ME1;RPS11;RPL39;RPS10;HMGN1;HMGCS1;RPL23;RPS6;AKR1A1;APOA2;RPSA;ATP5F1;SDHB;CANX;UQCRC2;NDUFB8;RPL10;NDUFB5;PTTG1IP;ATP5O;COX5A;UQCRH;LDHA;PRDX1;ATP5D;APOE;NDUFA5;MDH2;SERPINA3K;EEF2;HSPE1;GNB2L1;GNMT;SOD1;FABP1;FASN;ALB;CYCS;RPS20;TPT1;NFE2L2
Benzethonium Chloride-30 mg/kg in Corn Oil-Rat-Liver-3d-up	27/300	1.33737e-05	1.37544e-05	0	0	2.70448	30.3503	TXN1;BRI3;PHB2;PLAC8;EEF1B2;RPS17;CSRP1;LAMP1;FTH1;PERP;BSG;GC;FGB;HSPA8;HSPA5;PGAM1;NME2;MAT1A;SOD2;DCN;SLPI;NPC2;APOC1;MYH9;VIM;P4HB;S100A9
Benzethonium Chloride-30 mg/kg in Corn Oil-Rat-Liver-5d-dn	51/325	6.01734e-19	1.66934e-18	0	0	5.2716	221.167	COX7B;SLC25A3;RPL32;ATP5C1;PEBP1;ATP5G3;RPL10A;ATP5G2;ATP5G1;RPS17;RPS19;ME1;RPL39;RPS10;PGAM1;RPS6;APOA2;ATP5F1;SDHB;SUB1;CANX;UQCRC2;NDUFB8;RPL10;NDUFB5;ATP5A1;NEDD8;RRBP1;PTTG1IP;ATP5O;COX5A;UQCRH;CDC42;PRDX2;LDHA;PRDX1;ATP5D;APOE;IVNS1ABP;NDUFA5;MDH2;SERPINA3K;EEF2;HSPE1;GNMT;SOD1;FABP1;ALB;APOC1;CYCS;TPT1
Benzethonium Chloride-30 mg/kg in Corn Oil-Rat-Liver-5d-up	26/275	8.05685e-06	8.32425e-06	0	0	2.85483	33.4843	EIF4A1;PON2;PHB2;PLAC8;EEF1B2;LGALS3;CSRP1;LAMP1;FTH1;BSG;GC;GLUL;CTSD;FGB;HSPA8;TMED9;HSPA5;NME2;RPSA;SOD2;SLPI;NPC2;MYH9;TAGLN2;P4HB;S100A9
Benzethonium Chloride-5 mg/kg in Water-Rat-Heart-3d-dn	36/273	1.87507e-11	2.47744e-11	0	0	4.21619	104.139	COX7B;SF3B2;NDUFB8;SPARC;PSMD11;RPL10;PSMD13;FHL1;ATP5C1;CHD4;PTTG1IP;ATP5G3;ATP5O;ATP5G2;COX6A2;ATP5G1;RPS15;CDC42;LDHA;CCND2;FTH1;PERP;BSG;FLNA;RPS11;RPL39;DSP;BRD2;JUP;GPX3;AKR1A1;SDHB;ACTA1;SPARCL1;RPL29;SLC25A4
Benzethonium Chloride-5 mg/kg in Water-Rat-Heart-3d-up	63/327	3.0446e-28	3.47526e-27	0	0	6.88533	436.248	TXN1;RBM25;RPL32;HMGB1;YBX1;ETFB;PHB2;RPS17;RPS19;CFL1;RPS10;HMGN1;TMED9;STARD7;RPS8;RPL23;PGAM1;RPS6;TPM1;NME2;RPSA;ATP1B1;RHOA;ACTA2;COX7A2L;PRKAR1A;PSMA2;SUB1;MYL3;TXNIP;VDAC2;NDUFS2;LUC7L2;NDUFB5;ATP5A1;NEXN;UQCRH;SDCBP;PSMB4;PRDX1;ATP5D;TNNI3;ATP6V1F;HSPA5;NDUFA5;MDH2;DSTN;RPL35A;HSPE1;KLF4;SOD2;SOD1;KLF6;FABP4;SON;NFIB;SERBP1;MGP;CYCS;RPS20;TARDBP;RAN;TPT1
Benzethonium Chloride-5 mg/kg in Water-Rat-Heart-5d-dn	38/275	1.19457e-12	1.72664e-12	0	0	4.46343	122.536	ITGB1;COX7B;SF3B2;SPARC;PSMD11;RPL10;PSMD13;NDUFB5;FHL1;MRFAP1;ATP5C1;NEXN;YBX1;ETFB;ATP5G3;COX6A2;RPL6;EEF1B2;CCND2;PERP;RPS11;GLUL;PTRF;HSPA8;JUP;RPS8;TPM1;AKR1A1;ATP1B1;KLF4;SDHB;EEF1G;EHD4;MYL3;KLF9;TCF4;SLC25A4;TPT1
Benzethonium Chloride-5 mg/kg in Water-Rat-Heart-5d-up	61/325	9.95849e-27	8.87252e-26	0	0	6.64658	397.94	TXN1;SLC25A3;RPL10A;ATP5G2;ATP5G1;TUBA1B;TUBB5;LAMP1;FTH1;BSG;PSMD3;CFL1;RPS10;DSP;TMED9;STARD7;RPL23;PGAM1;RPS6;NME2;ACTA2;COX7A2L;PRKAR1A;PSMA2;NPC2;SUB1;TXNIP;VDAC2;TAGLN2;UQCRC2;RPL29;LUC7L2;CD63;NDUFB8;BRI3;ATP5A1;NEDD8;ATP5O;COX5A;PRDX2;LDHA;PRDX1;ATP5D;FLNA;TNNI3;ATP6V1F;NPM1;MDH1;NDUFA5;MDH2;DSTN;HSPE1;USF2;GNB2L1;SOD1;FABP4;SERBP1;MGP;VIM;P4HB;CALM2
Benzocaine-1100 mg/kg in Corn Oil-Rat-Liver-0.25d-dn	26/302	4.11671e-05	4.19663e-05	0	0	2.5719	25.9707	NDUFB8;SPARC;PSMD11;BRI3;MRFAP1;ETFB;ADIPOR2;FLNA;APOE;RPL18;GC;GLUL;SRRM2;FGB;HSPA5;HMGCS1;TMEM50A;AKR1A1;SERPINA3K;EEF2;GNMT;SOD1;SLPI;FASN;TXNIP;P4HB
Benzocaine-1100 mg/kg in Corn Oil-Rat-Liver-0.25d-up	54/298	5.19375e-23	2.49884e-22	0	0	6.30605	323.576	TXN1;EIF4A1;COX7B;RPL32;CLTC;ATP5G3;RPL10A;ATP5G2;RPL6;RPS15;EEF1B2;RPS17;RPS19;LAMP1;CDH1;FTH1;RPS11;RPL39;RPS10;BNIP3L;TMED9;RPS8;RPL23;RPS5;RPS6;NME2;RPSA;MAT1A;PSMA2;UQCRC2;S100A9;RPL10;PON2;ATP5A1;PTTG1IP;UQCRH;LDHA;PSMB4;HSPA8;NPM1;NDUFA5;MDH2;RPL35A;EIF2S2;HSPE1;GNB2L1;FABP1;ALB;APOC1;CYCS;RPS20;TARDBP;RAN;NFE2L2
Benzocaine-1100 mg/kg in Corn Oil-Rat-Liver-1d-dn	53/287	5.28043e-23	2.53435e-22	0	0	6.44751	330.728	COX7B;MTCH2;SPARC;RPL32;ETFB;RPL10A;PHB2;RPS15;EEF1B2;RPS17;TUBA1B;TUBB5;PSMD3;ME1;GLUL;RPL39;SRRM2;FGB;TMED9;STARD7;RPS8;PGAM1;RPS6;AKR1A1;MAT1A;ATP1B1;SDHB;ACTA2;EEF1G;SLPI;RPL29;NDUFB8;TMED10;PSMD11;RPL10;ATP5A1;NEDD8;PTTG1IP;ATP5O;ADIPOR2;LDHA;HSPA5;SERPINA3K;GNB2L1;GNMT;FABP1;FASN;ID2;ALB;SERPINI2;RAN;TPT1;NFE2L2
Benzocaine-1100 mg/kg in Corn Oil-Rat-Liver-1d-up	39/313	1.57677e-11	2.09597e-11	0	0	3.96039	98.5071	TXN1;CD63;BRI3;PON2;ATP5G3;ATP5G2;RPL6;SDCBP;FTH1;PRDX1;BSG;ATP5D;APOE;RPS11;GC;ATP6V1F;IVNS1ABP;HSPA8;NPM1;NDUFA5;MDH2;NME2;APOA2;DSTN;RPSA;EEF2;ATP5F1;HSPE1;SOD1;COX7A2L;CANX;SERBP1;APOC1;CYCS;TAGLN2;RPS20;UQCRC2;P4HB;TARDBP
Benzocaine-1100 mg/kg in Corn Oil-Rat-Liver-3d-dn	33/286	4.21747e-09	4.85696e-09	0	0	3.60163	69.4539	SF3B2;SPARC;PSMD11;MRFAP1;RRBP1;PTTG1IP;ADIPOR2;RPS15;RPS17;LDHA;APOE;GC;GLUL;HMGN1;FGB;HSPA8;HSPA5;PGAM1;AKR1A1;SERPINA3K;MAT1A;SDHB;GNB2L1;GNMT;ACTA2;SLPI;FASN;ALB;VDAC2;MYH9;P4HB;TPT1;NFE2L2
Benzocaine-1100 mg/kg in Corn Oil-Rat-Liver-3d-up	55/314	1.11258e-22	5.09753e-22	0	0	6.05515	306.089	TXN1;COX7B;RPL32;ATP5C1;ATP5G3;RPL10A;ATP5G1;RPS19;FTH1;RPS11;RPL39;RPS10;HMGCS1;RPS8;RPS5;RPS6;NME2;APOA2;RPSA;ATP5F1;COX7A2L;PSMA2;SUB1;TAGLN2;UQCRC2;S100A9;CD63;RPL10;NDUFB5;PON2;ATP5O;COX5A;UQCRH;CDC42;PRDX2;PSMB4;PRDX1;PERP;ATP5D;ATP6V1F;NPM1;NDUFA5;MDH2;DSTN;RPL35A;EEF2;EIF2S2;HSPE1;SOD1;FABP1;APOC1;CYCS;RPS20;CALM2;RAN
Benzocaine-1100 mg/kg in Corn Oil-Rat-Liver-5d-dn	48/318	3.35745e-17	7.55954e-17	0	0	5.01365	190.182	EIF4A1;MTCH2;PSMD11;PSMD13;ATP5A1;PTTG1IP;ETFB;ATP5G3;PHB2;ADIPOR2;ATP5G1;RPL6;RPS15;PLAC8;EEF1B2;CDC42;PSMB4;TUBB5;RPS19;FTH1;ATP5D;ME1;APOE;RPS11;RPL18;GC;GLUL;HMGN1;FGB;BNIP3L;HSPA8;HSPA5;STARD7;SERPINA3K;RPSA;MAT1A;EIF2S2;SDHB;GNB2L1;GNMT;FABP1;EEF1G;COX7A2L;SLPI;FASN;ALB;SERPINI2;S100A9
Benzocaine-1100 mg/kg in Corn Oil-Rat-Liver-5d-up	42/282	5.40215e-15	9.65231e-15	0	0	4.89949	160.958	TXN1;CD63;TMED10;RPL10;BRI3;PON2;YBX1;COX5A;UQCRH;RPS17;LDHA;CDH1;PRDX1;PERP;BSG;CFL1;RPL39;RPS10;TMED9;HMGCS1;NDUFA5;MDH2;PGAM1;RPS6;NME2;APOA2;DSTN;ATP5F1;HSPE1;SOD1;KLF6;SUB1;CANX;APOC1;CYCS;RPS20;UQCRC2;P4HB;CALM2;LUC7L2;TPT1;NFE2L2
Benzoic Acid-1700 mg/kg in CMC-Rat-Liver-1d-dn	35/289	3.84929e-10	4.69303e-10	0	0	3.81575	82.7176	TXN1;COX7B;SF3B2;MTCH2;NDUFB8;TMED10;RPL32;ATP5A1;ATP5C1;NEDD8;PTTG1IP;ATP5G3;ADIPOR2;RPL6;EEF1B2;CDC42;RPS17;PSMB4;PERP;RPS11;RPS10;TMEM50A;RPS8;SERPINA3K;RPL35A;MAT1A;ATP1B1;GNMT;FABP1;COX7A2L;CANX;ALB;TXNIP;RAN;NFE2L2
Benzoic Acid-1700 mg/kg in CMC-Rat-Liver-1d-up	45/311	1.69317e-15	3.16305e-15	0	0	4.75084	161.586	RPL10;BRI3;CLTC;RPL10A;COX5A;ATP5G1;RPS19;CDH1;FTH1;PRDX1;BSG;APOE;GC;GLUL;RPL39;HMGN1;DSP;HSPA8;TMED9;NPM1;HSPA5;NDUFA5;MDH2;PGAM1;RPS6;AKR1A1;NME2;APOA2;RPSA;ATP2B1;EEF2;ATP5F1;SDHB;GNB2L1;SOD1;NPC2;FASN;APOC1;MYH9;UQCRC2;P4HB;RPL29;TARDBP;CALM2;TPT1
Benzoic Acid-1700 mg/kg in CMC-Rat-Liver-3d-dn	43/275	4.20483e-16	8.41179e-16	0	0	5.19894	184.069	COX7B;SPARC;RPL32;PON2;ATP5A1;ATP5C1;HMGB1;YBX1;ETFB;ATP5G3;ATP5G1;RPL6;UQCRH;TTN;RPS15;EEF1B2;CDC42;RPS17;PSMB4;CDH1;FTH1;APOE;GLUL;FGB;HSPA8;HSPA5;RPS8;RPS5;SERPINA3K;RPL35A;MAT1A;SDHB;GNMT;FABP1;EEF1G;SLPI;ID2;ID3;NDUFS2;RPL29;LUC7L2;RAN;TPT1
Benzoic Acid-1700 mg/kg in CMC-Rat-Liver-3d-up	47/325	4.00932e-16	8.0411e-16	0	0	4.75886	168.715	TXN1;EIF4A1;CD63;CDKN1A;RPL10;BRI3;NEDD8;PTTG1IP;ATP5G2;PHB2;COX5A;SDCBP;LDHA;RPS19;PRDX1;ATP5D;CFL1;ME1;GC;RPL39;IVNS1ABP;NPM1;HMGCS1;NDUFA5;PGAM1;RPS6;APOA2;DSTN;RPSA;ATP1B1;ATP5F1;HSPE1;GNB2L1;SOD1;ACTA2;KLF6;FASN;CANX;ALB;KLF9;VDAC2;CYCS;MYH9;RPS20;UQCRC2;P4HB;CALM2
Benzoic Acid-1700 mg/kg in CMC-Rat-Liver-5d-dn	33/300	1.38945e-08	1.56378e-08	0	0	3.41027	61.6978	SPARC;PTTG1IP;ETFB;ATP5G2;ADIPOR2;TTN;CDC42;PSMB4;FTH1;APOE;GC;GLUL;FGB;NPM1;HSPA5;RPL23;AKR1A1;SERPINA3K;TALDO1;DSTN;MAT1A;EEF2;SDHB;GNMT;FABP1;SLPI;FASN;ID2;CANX;ALB;ID3;EIF4G2;NFE2L2
Benzoic Acid-1700 mg/kg in CMC-Rat-Liver-5d-up	54/300	7.22565e-23	3.39756e-22	0	0	6.25413	318.847	TXN1;EIF4A1;MTCH2;RPL32;CLTC;ATP5C1;PEBP1;HMGB1;ATP5G3;RPL10A;PHB2;ATP5G1;RPL6;RPS15;EEF1B2;RPS17;RPS19;LAMP1;CDH1;RPS11;RPL39;TMED9;RPS8;PGAM1;RPS6;NME2;APOA2;RPSA;ATP5F1;NPC2;MYH9;UQCRC2;NDUFB8;RPL10;PON2;ATP5A1;ATP5O;UQCRH;PLAC8;SDCBP;LDHA;PRDX1;IVNS1ABP;NDUFA5;MDH2;HSPE1;SOD2;SOD1;APOC1;CYCS;RPS20;P4HB;CALM2;TPT1
Benzothiazyl Disulfide-2600 mg/kg in Corn Oil-Rat-Kidney-1d-dn	39/286	9.19565e-13	1.34469e-12	0	0	4.39955	121.933	TXN1;CD63;COX7B;SF3B2;RPL10;NDUFB5;NEDD8;ATP5G3;ATP5O;RPL10A;ATP5G2;PHB2;ATP5G1;RPS15;RPS19;LAMP1;BSG;COTL1;APOE;RPS11;RPL39;SRRM2;HSPA8;NDUFA5;RPS8;RPL23;RPS6;AKR1A1;TALDO1;EEF2;HSPE1;SDHB;GNB2L1;COX7A2L;NPC2;ID3;TAGLN2;TARDBP;NFE2L2
Benzothiazyl Disulfide-2600 mg/kg in Corn Oil-Rat-Kidney-1d-up	53/314	3.97851e-21	1.46561e-20	0	0	5.77233	271.146	ITGB1;SPARC;CLTC;MRFAP1;ATP5C1;HMGB1;RPS17;FTH1;CFL1;GLUL;PTRF;GPX3;ATP6AP2;NME2;RPSA;ATP5F1;DCN;ACTA2;PSMA2;SUB1;CANX;TXNIP;NDUFS2;UQCRC2;MAPRE1;SLC25A4;TMED10;BRI3;ATP5A1;PTTG1IP;COX5A;UQCRH;PLAC8;CDC42;LDHA;PRDX1;PERP;ATP6V1F;IVNS1ABP;MDH1;HSPA5;MDH2;DSTN;ATP2B1;EIF2S2;ALB;MGP;KLF9;RPS20;P4HB;RAN;TPT1;PICALM
Benzothiazyl Disulfide-2600 mg/kg in Corn Oil-Rat-Kidney-3d-dn	43/303	1.46858e-14	2.51391e-14	0	0	4.63223	147.545	CD63;COX7B;TAGLN;SF3B2;RPL10;NDUFB5;CLTC;ATP5A1;ATP5C1;PTTG1IP;ATP5O;RPL10A;ATP5G2;PHB2;ATP5G1;RPL6;RPS15;PLAC8;SDCBP;TUBA1B;TUBB5;RPS19;CSRP1;LAMP1;FTH1;BSG;ATP5D;RPS11;GLUL;RPL39;CTSD;SRRM2;AKR1A1;DSTN;RPSA;ATP5F1;SDHB;RHOA;COX7A2L;CANX;CYCS;MYH9;P4HB
Benzothiazyl Disulfide-2600 mg/kg in Corn Oil-Rat-Kidney-3d-up	43/297	7.13183e-15	1.25971e-14	0	0	4.74315	154.504	TXN1;CDKN1A;SLC25A3;TMED10;RPL32;BRI3;MRFAP1;COX5A;CDC42;RPS17;CDH1;CFL1;OSTF1;SLC12A2;HSPA8;TMED9;RPL21;HSPA5;TMEM50A;RPS8;GPX3;PGAM1;RPS6;ATP6AP2;NME2;ATP2B1;KLF4;SOD1;ACTA2;KLF6;PSMA2;NPC2;SUB1;KLF9;TXNIP;RPS20;VIM;CALM2;SLC25A4;LUC7L2;RAN;TPT1;NFE2L2
Benzothiazyl Disulfide-2600 mg/kg in Corn Oil-Rat-Kidney-5d-dn	48/280	1.57953e-19	4.68565e-19	0	0	5.84652	253.107	SPARC;TMED10;RPL32;RPL10;BRI3;PSMD13;NDUFB5;ATP5A1;HP1BP3;FHL1;MRFAP1;PTTG1IP;YBX1;ETFB;ATP5O;RPL10A;ATP5G2;PHB2;UQCRH;RPS15;EEF1B2;PRDX2;FTH1;PRDX1;CFL1;OSTF1;RPL39;HSPA8;RPS8;RPL23;PGAM1;RPS6;ATP6AP2;AKR1A1;DSTN;ATP1B1;SDHB;GNB2L1;SOD1;MGP;TXNIP;VDAC2;ID3;CYCS;RPS20;RPL29;CALM2;RAN
Benzothiazyl Disulfide-2600 mg/kg in Corn Oil-Rat-Kidney-5d-up	37/320	4.54639e-10	5.51307e-10	0	0	3.62547	77.9893	TXN1;COX7B;CDKN1A;NDUFB8;ATP5G3;RPL6;CDC42;CSRP1;PERP;BSG;COTL1;APOE;GLUL;RPS10;HMGN1;ATP6V1F;IVNS1ABP;HSPA5;NDUFA5;MDH2;GPX3;RPS5;NME2;ATP2B1;ATP5F1;HSPE1;ACTA2;PSMA2;NFIB;NPC2;CANX;KLF9;MYH9;UQCRC2;TARDBP;SLC25A4;TPT1
Benzothiazyl Disulfide-2600 mg/kg in Corn Oil-Rat-Liver-1d-dn	38/286	4.0589e-12	5.62617e-12	0	0	4.26299	111.819	TXN1;MTCH2;PON2;MRFAP1;ATP5G2;COX5A;RPL6;EEF1B2;CDC42;SDCBP;CDH1;FTH1;PRDX1;PERP;RPL18;NPM1;HMGCS1;MDH2;RPL23;SERPINA3K;DSTN;ATP5F1;HSPE1;FABP1;PSMA2;SUB1;ID2;CANX;ALB;APOC1;TXNIP;VDAC2;ID3;CYCS;RPS20;P4HB;RAN;NFE2L2
Benzothiazyl Disulfide-2600 mg/kg in Corn Oil-Rat-Liver-1d-up	52/314	2.29582e-20	7.58148e-20	0	0	5.63309	254.732	EIF4A1;COX7B;SPARC;RPL32;ATP5C1;RPL10A;ATP5G1;RPS15;RPS17;RPS19;LAMP1;BSG;PSMD3;RPS11;RPL39;RPS10;HMGN1;FGB;BNIP3L;TMED9;RPS8;RPS6;AKR1A1;NME2;APOA2;TALDO1;RPSA;MAT1A;ATP1B1;SDHB;TAGLN2;S100A9;NDUFB8;RPL10;ATP5A1;NEDD8;ATP5O;TTN;LDHA;FLNA;APOE;GC;HSPA8;HSPA5;NDUFA5;TMEM50A;EEF2;GNMT;SOD1;FASN;KLF9;TPT1
Benzothiazyl Disulfide-2600 mg/kg in Corn Oil-Rat-Liver-3d-dn	51/318	2.28082e-19	6.63848e-19	0	0	5.4118	232.299	COX7B;SPARC;RPL32;MRFAP1;ATP5C1;ETFB;ATP5G3;ATP5G2;ATP5G1;RPL6;EEF1B2;LAMP1;CDH1;GLUL;FGB;HMGCS1;RPL23;NME2;APOA2;MAT1A;ATP5F1;SDHB;NDUFS2;LUC7L2;NDUFB8;TMED10;BRI3;NDUFB5;PON2;ATP5A1;PTTG1IP;ATP5O;COX5A;UQCRH;CDC42;PERP;APOE;RPL18;MDH2;SERPINA3K;RPL35A;GNMT;FABP1;ALB;APOC1;ID3;RPS20;P4HB;CALM2;TPT1;NFE2L2
Benzothiazyl Disulfide-2600 mg/kg in Corn Oil-Rat-Liver-3d-up	36/282	4.80508e-11	6.17773e-11	0	0	4.06002	96.4609	TXN1;EIF4A1;PSMD13;RPL10A;PHB2;TTN;RPS15;LDHA;FTH1;PRDX1;BSG;PSMD3;CFL1;RPS11;GC;HMGN1;HSPA8;TMED9;NPM1;HSPA5;RPS8;PGAM1;RPS6;AKR1A1;DSTN;ATP1B1;EEF2;HSPE1;USF2;GNB2L1;SOD1;ACTA2;KLF6;FASN;KLF9;MYH9
Benzothiazyl Disulfide-2600 mg/kg in Corn Oil-Rat-Liver-5d-dn	46/301	9.56562e-17	2.05059e-16	0	0	5.07633	187.244	TXN1;EIF4A1;MTCH2;PSMD11;BRI3;PON2;MRFAP1;ATP5C1;NEDD8;PTTG1IP;ATP5O;ATP5G2;COX5A;ATP5G1;RPL6;EEF1B2;CDC42;PRDX2;RPS17;LDHA;PSMB4;CDH1;PRDX1;PERP;ME1;APOE;RPL18;GLUL;DSP;HSPA8;CPA1;HMGCS1;MDH2;EIF2S2;ATP5F1;HSPE1;GNMT;FASN;ALB;APOC1;ID3;RPS20;CALM2;S100A9;RAN;NFE2L2
Benzothiazyl Disulfide-2600 mg/kg in Corn Oil-Rat-Liver-5d-up	30/299	4.73594e-07	5.03241e-07	0	0	3.06353	44.6139	NDUFB8;RPL10;ATP5A1;RPL10A;PHB2;TTN;RPS15;FTH1;BSG;RPS11;GC;RPL39;HMGN1;FGB;TMED9;HSPA5;RPL23;RPS6;AKR1A1;NME2;SERPINA3K;APOA2;TALDO1;RPSA;SOD2;SDHB;FABP1;KLF9;MYH9;UQCRC2
Benzyl Acetate-1868 mg/kg in CMC-Rat-Kidney-1d-dn	43/294	4.93222e-15	8.8347e-15	0	0	4.8006	158.146	COX7B;NDUFB8;SPARC;PSMD11;BRI3;NDUFB5;ATP5A1;PTTG1IP;ATP5G3;ATP5O;PHB2;ATP5G1;CDC42;SDCBP;LDHA;TUBB5;RPS19;LAMP1;CDH1;BSG;ATP5D;ME1;RPS11;SRRM2;BNIP3L;NDUFA5;GPX3;RPL23;ATP6AP2;AKR1A1;EEF2;HSPE1;SDHB;SOD1;COX7A2L;EHD4;SON;VDAC2;CYCS;TARDBP;CALM2;EIF4G2;RAN
Benzyl Acetate-1868 mg/kg in CMC-Rat-Kidney-1d-up	43/306	2.09184e-14	3.52187e-14	0	0	4.57867	144.22	TXN1;ITGB1;EIF4A1;CD63;RPL10;FHL1;RPL6;UQCRH;RPS17;CSRP1;FTH1;PERP;APOE;OSTF1;GLUL;ZBTB7A;IVNS1ABP;HSPA8;TMED9;HSPA5;RPS8;PGAM1;RPS6;NME2;BGN;DSTN;RPSA;ATP1B1;KLF4;SOD2;RHOA;GNMT;ACTA2;KLF6;PSMA2;CANX;MGP;KLF9;TXNIP;RPS20;RPL29;TPT1;NFE2L2
Benzyl Acetate-1868 mg/kg in CMC-Rat-Kidney-3d-dn	35/270	5.81817e-11	7.44499e-11	0	0	4.12837	97.2952	COX7B;TAGLN;NDUFB8;SPARC;BRI3;ATP5A1;MRFAP1;ATP5C1;ATP5O;COX5A;ATP5G1;RPL6;TUBB5;BSG;FLNA;RPS11;GC;HMGN1;IVNS1ABP;TMEM50A;MDH2;ATP6AP2;AKR1A1;ATP1B1;EEF2;HSPE1;SOD1;SON;NFIB;SUB1;SERBP1;VDAC2;CYCS;UQCRC2;CALM2
Benzyl Acetate-1868 mg/kg in CMC-Rat-Kidney-3d-up	64/330	7.50873e-29	9.72677e-28	0	0	6.95185	450.194	TXN1;ITGB1;EIF4A1;RPL32;ARPC1B;FHL1;HMGB1;ETFB;ATP5G3;RPL10A;ATP5G2;RPS15;EEF1B2;LGALS3;RPS17;TUBA1B;RPS19;FTH1;PSMD3;COTL1;OSTF1;RPL39;RPS10;CTSD;RPS8;GPX3;RPL23;PGAM1;RPS5;RPS6;NME2;TALDO1;RPSA;SDHB;RHOA;DCN;ACTA2;EEF1G;PSMA2;NPC2;CANX;TXNIP;MYH9;TAGLN2;RPL29;CD63;TMED10;RPL10;PTTG1IP;PLAC8;CDC42;SDCBP;LDHA;PRDX1;APOE;ATP6V1F;HSPA8;NPM1;SOD2;GNB2L1;KLF6;MGP;RPS20;TPT1
Benzyl Acetate-1868 mg/kg in CMC-Rat-Kidney-5d-dn	33/274	1.4144e-09	1.67239e-09	0	0	3.78335	77.0916	COX7B;SLC25A3;NDUFB8;SPARC;PSMD11;BRI3;ATP5A1;MRFAP1;NEDD8;ATP5G3;ATP5O;COX5A;ATP5G1;RPL6;RPS15;PRDX2;CFL1;RPS11;GC;SRRM2;BNIP3L;TMEM50A;ATP6AP2;AKR1A1;ATP1B1;EEF2;FABP4;SUB1;TXNIP;VDAC2;CYCS;CALM2;EIF4G2
Benzyl Acetate-1868 mg/kg in CMC-Rat-Kidney-5d-up	52/326	1.28062e-19	3.84233e-19	0	0	5.38298	234.169	TXN1;EIF4A1;RPL32;FHL1;ETFB;RPL10A;PHB2;EEF1B2;LGALS3;RPS17;RPS19;FTH1;BSG;GLUL;RPL39;RPS10;CTSD;DSP;RPS8;GPX3;RPL23;RPS5;TALDO1;RPSA;RHOA;ACTA2;EEF1G;NPC2;CANX;MYH9;TAGLN2;TOP1;RPL29;CD63;TAGLN;TMED10;RPL10;NDUFB5;PLAC8;LDHA;PRDX1;APOE;ZBTB7A;IVNS1ABP;HSPA8;NPM1;HSPA5;KLF6;MGP;ID3;RPS20;TPT1
Beta-Estradiol 3-Benzoate-0.25 mg/kg in Corn Oil-Rat-Liver-0.25d-dn	42/302	6.07675e-14	9.80948e-14	0	0	4.51785	137.486	TXN1;SLC25A3;RPL10;NDUFB5;PON2;ATP5A1;MRFAP1;ATP5C1;ETFB;PHB2;ADIPOR2;ATP5G1;UQCRH;RPS17;LDHA;PSMB4;CDH1;FTH1;ME1;RPL18;GC;GLUL;HMGCS1;RPS8;AKR1A1;NME2;DSTN;RPL35A;RPSA;MAT1A;SOD2;SDHB;GNMT;SOD1;ALB;TXNIP;VDAC2;CYCS;NDUFS2;RPS20;RPL29;NFE2L2
Beta-Estradiol 3-Benzoate-0.25 mg/kg in Corn Oil-Rat-Liver-0.25d-up	34/298	3.28479e-09	3.80344e-09	0	0	3.55926	69.5265	EIF4A1;NDUFB8;SPARC;BRI3;ATP5G3;RPL10A;ATP5G2;RPL6;RPS15;PLAC8;RPS19;PRDX1;ATP5D;APOE;RPS10;FGB;BRD2;HSPA8;NPM1;HSPA5;NDUFA5;RPL23;RPS6;APOA2;EIF2S2;HSPE1;GNB2L1;FABP1;SLPI;NPC2;SUB1;APOC1;MYH9;TARDBP
Beta-Estradiol 3-Benzoate-0.25 mg/kg in Corn Oil-Rat-Liver-1d-dn	44/310	7.15832e-15	1.26269e-14	0	0	4.63841	151.075	TMED10;PSMD11;NDUFB5;PON2;NEDD8;PTTG1IP;ATP5O;ATP5G2;PHB2;ADIPOR2;RPL6;RPS15;CDC42;SDCBP;LDHA;LAMP1;CDH1;FTH1;ME1;APOE;GC;GLUL;TMED9;HSPA5;HMGCS1;TMEM50A;PGAM1;ATP6AP2;AKR1A1;APOA2;MAT1A;ATP1B1;SOD2;GNB2L1;GNMT;SOD1;ACTA2;FASN;ID2;ALB;SPARCL1;VDAC2;RPL29;NFE2L2
Beta-Estradiol 3-Benzoate-0.25 mg/kg in Corn Oil-Rat-Liver-1d-up	44/290	5.95144e-16	1.16833e-15	0	0	5.02079	176.018	TXN1;EIF4A1;MTCH2;NDUFB8;SPARC;RPL32;RPL10;BRI3;ATP5C1;HMGB1;ATP5G3;ATP5G1;RPS17;PSMB4;SLK;PRDX1;PERP;BSG;ATP5D;RPS11;RPL39;RPS10;ATP6V1F;SRRM2;FGB;HSPA8;NPM1;NDUFA5;RPL23;RPS5;RPS6;SERPINA3K;RPL35A;RPSA;EIF2S2;ATP5F1;HSPE1;PSMA2;APOC1;CYCS;TAGLN2;RPS20;P4HB;TPT1
Beta-Estradiol 3-Benzoate-2 mg/kg in Corn Oil-Rat-Liver-1d-dn	47/291	4.58054e-18	1.13662e-17	0	0	5.43168	216.858	COX7B;SLC25A3;SPARC;PSMD11;RPL32;PON2;ATP5A1;MRFAP1;ATP5C1;PTTG1IP;ETFB;ADIPOR2;RPL6;UQCRH;RPS17;LDHA;PSMB4;FTH1;APOE;GC;GLUL;HMGN1;FGB;TMED9;HSPA5;RPS8;ATP6AP2;AKR1A1;NME2;APOA2;RPL35A;GNMT;SOD1;FABP1;SON;PSMA2;FASN;ID2;ALB;VDAC2;MYH9;NDUFS2;P4HB;RPL29;LUC7L2;RAN;TPT1
Beta-Estradiol 3-Benzoate-2 mg/kg in Corn Oil-Rat-Liver-1d-up	41/309	5.93565e-13	8.79571e-13	0	0	4.27055	120.227	TXN1;EIF4A1;MTCH2;NDUFB8;BRI3;ATP5G3;ATP5O;RPL10A;ATP5G2;PHB2;RPS15;RPS19;BSG;PSMD3;ATP5D;RPS11;RPL39;RPS10;HSPA8;NPM1;HMGCS1;NDUFA5;MDH2;RPL23;RPS6;SERPINA3K;RPSA;EEF2;EIF2S2;ATP5F1;HSPE1;SDHB;COX7A2L;NPC2;SUB1;APOC1;CYCS;TAGLN2;RPS20;UQCRC2;NFE2L2
Beta-Estradiol 3-Benzoate-2 mg/kg in Corn Oil-Rat-Liver-3d-dn	43/316	6.57387e-14	1.05773e-13	0	0	4.40863	133.816	MTCH2;NDUFB8;PSMD11;NDUFB5;MRFAP1;ATP5C1;NEDD8;PTTG1IP;ATP5G3;ATP5O;ATP5G2;ADIPOR2;EEF1B2;CDC42;LDHA;TUBA1B;CDH1;PRDX1;ME1;APOE;HMGN1;SRRM2;HSPA5;HMGCS1;TMEM50A;MDH2;NME2;SERPINA3K;APOA2;TALDO1;ATP1B1;ATP5F1;HSPE1;SDHB;GNMT;SOD1;ACTA2;KLF6;SUB1;FASN;ID2;EIF4G2;NFE2L2
Beta-Estradiol 3-Benzoate-2 mg/kg in Corn Oil-Rat-Liver-3d-up	47/284	1.66889e-18	4.37703e-18	0	0	5.59417	228.994	EIF4A1;SPARC;RPL32;RPL10;BRI3;PON2;ATP5A1;HMGB1;RPL10A;ATP5G1;RPL6;UQCRH;MTDH;TTN;RPS17;PSMB4;RPS19;FTH1;PERP;BSG;GC;RPL39;RPS10;FGB;HSPA8;NPM1;RPS8;RPL23;RPS5;RPS6;AKR1A1;DSTN;RPL13A;RPL35A;RPSA;EEF2;EIF2S2;FABP1;SLPI;ALB;MGP;KLF9;APOC1;RPS20;P4HB;RPL29;TPT1
Beta-Estradiol 3-Benzoate-25 mg/kg in Corn Oil-Rat-Liver-1d-dn	38/339	6.45807e-10	7.76072e-10	0	0	3.50258	74.1165	MTCH2;PSMD13;PTTG1IP;ATP5G3;ADIPOR2;ATP5G1;LDHA;TUBA1B;PRDX1;ME1;OSTF1;GLUL;HSPA5;HMGCS1;NDUFA5;MDH2;NME2;SERPINA3K;APOA2;TALDO1;DSTN;MAT1A;EEF2;SOD2;SDHB;GNMT;COX7A2L;PSMA2;NPC2;SUB1;FASN;CANX;APOC1;VDAC2;CYCS;RPS20;P4HB;TPT1
Beta-Estradiol 3-Benzoate-25 mg/kg in Corn Oil-Rat-Liver-1d-up	59/261	1.97497e-30	3.37415e-29	0	0	8.40378	574.793	EIF4A1;COX7B;SPARC;RPL32;MRFAP1;ATP5C1;ETFB;RPL10A;ATP5G2;PHB2;RPL6;RPS15;EEF1B2;RPS17;TUBB5;RPS19;CDH1;FTH1;CFL1;RPS11;RPS10;HMGN1;BRD2;RPS8;RPL23;RPS5;RPS6;AKR1A1;RPSA;ACTA2;SLPI;TXNIP;MYH9;TAGLN2;RPL29;NDUFB8;RPL10;BRI3;ATP5A1;ATP5O;UQCRH;PSMB4;ATP5D;FLNA;APOE;GC;HSPA8;NPM1;RPL35A;EIF2S2;HSPE1;GNB2L1;FABP1;SON;ID2;ALB;ID3;RAN;NFE2L2
Beta-Estradiol 3-Benzoate-25 mg/kg in Corn Oil-Rat-Liver-3d-dn	34/328	3.70363e-08	4.09114e-08	0	0	3.19103	54.6029	COX7B;MTCH2;NDUFB8;SPARC;ATP5A1;ETFB;ATP5O;COX5A;ADIPOR2;UQCRH;PLAC8;LDHA;CDH1;FTH1;PRDX1;ME1;APOE;FGB;HMGCS1;NDUFA5;TMEM50A;MDH2;SERPINA3K;APOA2;RPL35A;SDHB;GNMT;SOD1;FABP1;NPC2;SUB1;TXNIP;VDAC2;CALM2
Beta-Estradiol 3-Benzoate-25 mg/kg in Corn Oil-Rat-Liver-3d-up	45/272	9.21972e-18	2.20093e-17	0	0	5.57848	218.817	TXN1;EIF4A1;CD63;RPL10;BRI3;MRFAP1;ATP5C1;RPL10A;PHB2;RPL6;EEF1B2;SDCBP;RPS17;RPS19;PERP;ATP5D;RPS11;GC;RPL39;RPS10;IVNS1ABP;HSPA8;NPM1;HSPA5;RPS8;RPL23;PGAM1;RPS6;AKR1A1;DSTN;RPSA;EIF2S2;GNB2L1;ACTA2;CANX;ALB;KLF9;APOC1;CYCS;TAGLN2;RPS20;UQCRC2;P4HB;TPT1;NFE2L2
Beta-Estradiol 3-Benzoate-25 mg/kg in Corn Oil-Rat-Liver-5d-dn	28/309	8.18569e-06	8.45293e-06	0	0	2.72758	31.9485	TXN1;COX7B;MTCH2;NDUFB8;ATP5A1;ATP5C1;ATP5G3;LDHA;PRDX1;BSG;ME1;GC;GLUL;FGB;HSPA8;NDUFA5;MDH2;MAT1A;GNMT;SOD1;FABP1;COX7A2L;NPC2;FASN;APOC1;TXNIP;VDAC2;S100A9
Beta-Estradiol 3-Benzoate-25 mg/kg in Corn Oil-Rat-Liver-5d-up	61/291	1.71892e-29	2.55921e-28	0	0	7.64275	506.205	EIF4A1;SLC25A3;SPARC;RPL32;MRFAP1;ETFB;RPL10A;ATP5G2;RPL6;RPS15;EEF1B2;RPS19;LAMP1;FTH1;CFL1;RPL39;RPS10;HMGN1;TMED9;CPA1;RPS8;RPL23;PGAM1;RPS5;RPS6;ATP6AP2;AKR1A1;NME2;APOA2;RPSA;ATP5F1;ACTA2;EEF1G;MYH9;TAGLN2;RPL29;CD63;TMED10;RPL10;BRI3;PON2;UQCRH;CDC42;SDCBP;APOE;NPM1;HSPA5;SERPINA3K;EEF2;EIF2S2;HSPE1;GNB2L1;KLF6;SON;ID2;ALB;KLF9;RPS20;P4HB;CALM2;TPT1
Beta-Estradiol-0.3 mg/kg in Corn Oil-Rat-Liver-0.25d-dn	37/308	1.52482e-10	1.90234e-10	0	0	3.7884	85.6328	TXN1;RPL10;PON2;ATP5A1;ATP5C1;PTTG1IP;ATP5G3;COX5A;UQCRH;LDHA;RPS19;PERP;RPS10;TMED9;NDUFA5;MDH2;RPS8;RPL23;ATP6AP2;NME2;APOA2;ATP5F1;HSPE1;SOD2;GNB2L1;GNMT;SOD1;FABP1;PSMA2;SUB1;FASN;APOC1;TXNIP;VDAC2;RPS20;CALM2;TPT1
Beta-Estradiol-0.3 mg/kg in Corn Oil-Rat-Liver-0.25d-up	41/292	8.78466e-14	1.39548e-13	0	0	4.56387	137.204	EIF4A1;MTCH2;NDUFB8;SPARC;RPL32;BRI3;HMGB1;YBX1;ATP5O;RPL10A;ATP5G1;RPL6;MTDH;EEF1B2;PSMB4;LAMP1;PRDX1;BSG;APOE;RPS11;GC;GLUL;RPL39;FGB;HSPA8;HSPA5;PGAM1;RPS6;AKR1A1;SERPINA3K;ATP2B1;ATP1B1;ACTA2;COX7A2L;SLPI;NPC2;CANX;ALB;KLF9;RPL29;RAN
Beta-Estradiol-0.3 mg/kg in Corn Oil-Rat-Liver-1d-dn	33/288	5.02688e-09	5.76467e-09	0	0	3.573	68.2746	TXN1;RPL10;ATP5A1;PTTG1IP;ATP5G3;ATP5G2;COX5A;RPS15;PLAC8;LDHA;TUBA1B;FTH1;GC;GLUL;HSPA8;TMED9;HSPA5;HMGCS1;STARD7;RPL23;ATP6AP2;HSPE1;SDHB;GNB2L1;GNMT;FABP1;SON;NPC2;SUB1;VDAC2;P4HB;CALM2;EIF4G2
Beta-Estradiol-0.3 mg/kg in Corn Oil-Rat-Liver-1d-up	56/312	1.29644e-23	6.98887e-23	0	0	6.24784	329.26	MTCH2;SPARC;RPL32;MRFAP1;ATP5C1;PEBP1;RPL10A;RPL6;EEF1B2;RPS17;RPS19;CSRP1;LAMP1;CDH1;BSG;PSMD3;RPS11;RPL39;RPL21;RPS8;RPS6;AKR1A1;APOA2;RPSA;MAT1A;ACTA2;COX7A2L;SLPI;CANX;NDUFS2;UQCRC2;RPL29;NDUFB8;PSMD11;PSMD13;NEDD8;ATP5O;ADIPOR2;CDC42;PRDX1;PERP;APOE;RPL18;NDUFA5;SERPINA3K;SOD2;SOD1;FASN;ALB;APOC1;ID3;CYCS;RPS20;RAN;TPT1;NFE2L2
Beta-Estradiol-0.3 mg/kg in Corn Oil-Rat-Liver-3d-dn	37/269	2.73473e-12	3.84758e-12	0	0	4.43432	118.064	CD63;PON2;ATP5A1;RRBP1;ATP5G3;PHB2;MTDH;PPP3CA;RPS17;FTH1;APOE;GC;GLUL;ZBTB7A;HMGN1;HSPA8;TMED9;HSPA5;HMGCS1;RPS8;RPL23;PGAM1;ATP6AP2;SERPINA3K;ATP2B1;EEF2;ATP5F1;FABP1;KLF6;SON;NFIB;ID2;CANX;KLF9;APOC1;VDAC2;CALM2
Beta-Estradiol-0.3 mg/kg in Corn Oil-Rat-Liver-3d-up	51/331	1.35152e-18	3.57799e-18	0	0	5.157	212.187	TXN1;EIF4A1;COX7B;MTCH2;SPARC;RPL32;RPL10A;ATP5G1;RPL6;RPS15;EEF1B2;RPS19;CSRP1;LAMP1;BSG;OSTF1;RPS11;RPL39;RPS10;FGB;RPS6;AKR1A1;APOA2;TALDO1;MAT1A;ACTA2;COX7A2L;SLPI;PSMA2;TXNIP;NDUFS2;NDUFB8;PSMD13;NEDD8;ATP5O;PRDX2;LDHA;PRDX1;NPM1;TMEM50A;DSTN;RPL35A;SOD2;SOD1;FASN;ALB;CYCS;RPS20;P4HB;RAN;TPT1
Beta-Estradiol-0.3 mg/kg in Corn Oil-Rat-Liver-5d-dn	42/306	9.60103e-14	1.52118e-13	0	0	4.44846	133.34	TXN1;RPL10;BRI3;PON2;CLTC;ATP5A1;PTTG1IP;ATP5G3;ATP5G2;PHB2;COX5A;SDCBP;LDHA;TUBA1B;CFL1;APOE;GLUL;IVNS1ABP;TMED9;CPA1;RPS8;RPL23;PGAM1;ATP6AP2;NME2;SERPINA3K;DSTN;ATP2B1;ATP1B1;HSPE1;SDHB;GNB2L1;GNMT;SOD1;FABP1;SON;SUB1;CANX;VDAC2;MYH9;CALM2;S100A9
Beta-Estradiol-0.3 mg/kg in Corn Oil-Rat-Liver-5d-up	53/294	1.70337e-22	7.60532e-22	0	0	6.25794	313.674	EIF4A1;MTCH2;SPARC;RPL32;ATP5C1;YBX1;ETFB;RPL10A;ATP5G1;RPL6;RPS15;EEF1B2;RPS17;RPS19;FTH1;BSG;PSMD3;RPS11;RPL39;RPS10;FGB;RPL21;RPS5;RPS6;AKR1A1;APOA2;TALDO1;RPSA;MAT1A;ACTA2;COX7A2L;SLPI;NDUFS2;RPL29;NDUFB8;PSMD13;ATP5O;UQCRH;PSMB4;PRDX1;ATP5D;GC;HSPA8;NPM1;RPL35A;SOD2;ALB;APOC1;ID3;CYCS;P4HB;RAN;NFE2L2
Beta-Estradiol-150 mg/kg in Corn Oil-Rat-Kidney-1d-dn	57/307	8.69518e-25	5.66914e-24	0	0	6.52389	361.435	ITGB1;COX7B;SLC25A3;SPARC;RPL32;HMGB1;ATP5G3;RPL10A;ATP5G2;ATP5G1;RPS15;RPS17;TUBA1B;TUBB5;RPS19;CSRP1;FTH1;BSG;CFL1;RPL39;RPS10;RPL23;RPS6;AKR1A1;NME2;RPSA;ATP5F1;SDHB;RHOA;MYH9;TAGLN2;TOP1;RPL29;MGLL;LUC7L2;TAGLN;NDUFB5;PTTG1IP;ATP5O;COX5A;UQCRH;PRDX2;PRDX1;ATP5D;FLNA;APOE;GC;NDUFA5;MDH2;EEF2;HSPE1;SOD2;SON;MGP;CYCS;CALM2;TPT1
Beta-Estradiol-150 mg/kg in Corn Oil-Rat-Kidney-1d-up	30/293	3.06381e-07	3.27435e-07	0	0	3.13441	47.0112	TXN1;MTCH2;NDUFB8;RPL10;ATP5A1;MRFAP1;ATP5C1;PHB2;RPL6;CDC42;PPP3CA;SDCBP;LDHA;PERP;PSMD3;GLUL;IVNS1ABP;BNIP3L;HSPA5;TMEM50A;RPS8;GPX3;ATP2B1;ATP1B1;SOD1;ACTA2;CANX;TXNIP;RPS20;NFE2L2
Beta-Estradiol-150 mg/kg in Corn Oil-Rat-Kidney-3d-dn	55/325	6.11375e-22	2.51709e-21	0	0	5.8051	283.558	TXN1;COX7B;MTCH2;SLC25A3;SPARC;CHD4;ATP5G3;ATP5G2;ATP5G1;RPL6;TUBA1B;TUBB5;RPS19;FTH1;BSG;CFL1;GLUL;RPL39;CTSD;RPL23;PGAM1;AKR1A1;NME2;TALDO1;ATP5F1;SDHB;RHOA;COX7A2L;VDAC2;TAGLN2;UQCRC2;TOP1;RPL29;MGLL;NDUFB8;NDUFB5;PTTG1IP;ATP5O;PLAC8;PRDX2;LDHA;PRDX1;ATP5D;FLNA;APOE;GC;NDUFA5;DSTN;HSPE1;SON;MGP;ID3;CYCS;TARDBP;EIF4G2
Beta-Estradiol-150 mg/kg in Corn Oil-Rat-Kidney-3d-up	27/275	2.66542e-06	2.78088e-06	0	0	2.98103	38.2619	TMED10;RPL32;RPL10;ATP5A1;MRFAP1;ATP5C1;PHB2;UQCRH;RPS17;LAMP1;PSMD3;OSTF1;RPS10;BNIP3L;HSPA8;TMED9;RPS8;GPX3;RPS5;ATP1B1;GNMT;ACTA2;SUB1;TXNIP;RPS20;TPT1;NFE2L2
Beta-Estradiol-150 mg/kg in Corn Oil-Rat-Kidney-5d-dn	59/325	4.29259e-25	2.97347e-24	0	0	6.3604	356.868	TXN1;COX7B;MTCH2;SLC25A3;SPARC;FHL1;ATP5G3;ATP5G2;ATP5G1;RPL6;TUBA1B;CSRP1;LAMP1;FTH1;BSG;CFL1;GPX3;RPL23;PGAM1;AKR1A1;NME2;TALDO1;ATP5F1;SDHB;RHOA;CANX;VDAC2;MYH9;TAGLN2;UQCRC2;MGLL;NDUFB8;BRI3;NDUFB5;PTTG1IP;ATP5O;UQCRH;PRDX2;LDHA;PRDX1;ATP5D;FLNA;APOE;GC;IVNS1ABP;HSPA8;NDUFA5;MDH2;DSTN;DEK;HSPE1;SOD2;SOD1;ID2;MGP;CYCS;P4HB;EIF4G2;TPT1
Beta-Estradiol-150 mg/kg in Corn Oil-Rat-Kidney-5d-up	28/275	8.46963e-07	8.94193e-07	0	0	3.10859	43.4631	CD63;RPL32;ATP5A1;ATP5C1;RPL10A;PHB2;RPS15;EEF1B2;RPS19;PERP;PSMD3;OSTF1;RPS11;GLUL;SRRM2;BNIP3L;NPM1;RPS8;RPS6;RPSA;ATP1B1;GNMT;ACTA2;SON;SUB1;TXNIP;RPS20;NFE2L2
Beta-Estradiol-150 mg/kg in Corn Oil-Rat-Liver-0.25d-dn	27/231	8.27985e-08	9.02715e-08	0	0	3.63237	59.2326	PON2;ATP5A1;ATP5C1;ETFB;ATP5G3;LDHA;CDH1;PERP;GC;GLUL;TMED9;HSPA5;HMGCS1;MDH2;RPS8;RPL23;NME2;SERPINA3K;APOA2;GNMT;FABP1;SON;NFIB;APOC1;NDUFS2;UQCRC2;TPT1
Beta-Estradiol-150 mg/kg in Corn Oil-Rat-Liver-0.25d-up	58/369	1.94068e-21	7.49621e-21	0	0	5.32719	254.06	TXN1;EIF4A1;MTCH2;SLC25A3;SPARC;RPL32;MRFAP1;RPL10A;ATP5G2;RPL6;RPS15;EEF1B2;RPS17;RPS19;LAMP1;FTH1;BSG;PSMD3;OSTF1;RPS11;RPL39;RPS10;RPL21;PGAM1;RPS6;AKR1A1;TALDO1;RPSA;MAT1A;ATP5F1;ACTA2;COX7A2L;SLPI;NPC2;NDUFB8;RPL10;BRI3;PSMD13;NEDD8;ATP5O;CDC42;PRDX2;PRDX1;ATP5D;APOE;RPL18;HSPA8;NPM1;TMEM50A;EEF2;EIF2S2;HSPE1;GNB2L1;ALB;CYCS;P4HB;TARDBP;RAN
Beta-Estradiol-150 mg/kg in Corn Oil-Rat-Liver-1d-dn	26/290	2.0558e-05	2.10854e-05	0	0	2.6905	29.0366	COX7B;PON2;ATP5A1;PTTG1IP;ETFB;ATP5G3;LDHA;TUBA1B;CSRP1;CDH1;APOE;GC;GLUL;FGB;HMGCS1;SERPINA3K;APOA2;MAT1A;GNMT;SOD1;FABP1;NPC2;FASN;CANX;APOC1;P4HB
Beta-Estradiol-150 mg/kg in Corn Oil-Rat-Liver-1d-up	61/310	6.73959e-28	7.2515e-27	0	0	7.05253	441.237	TXN1;EIF4A1;MTCH2;SLC25A3;RPL32;MRFAP1;RPL10A;PHB2;ATP5G1;RPL6;RPS15;EEF1B2;RPS17;TUBB5;RPS19;LAMP1;BSG;PSMD3;CFL1;RPS11;RPL39;RPS10;HMGN1;RPL21;RPS8;RPL23;PGAM1;RPS5;RPS6;AKR1A1;NME2;RPSA;ATP5F1;ACTA2;EEF1G;COX7A2L;VDAC2;RPL29;SF3B2;NDUFB8;RPL10;BRI3;PSMD13;NEDD8;ATP5O;TTN;CDC42;PRDX2;PRDX1;ATP5D;HSPA8;NPM1;NDUFA5;EIF2S2;HSPE1;SOD2;GNB2L1;CYCS;RPS20;TARDBP;RAN
Beta-Estradiol-150 mg/kg in Corn Oil-Rat-Liver-3d-dn	37/296	4.79848e-11	6.17227e-11	0	0	3.96642	94.2428	SPARC;ATP5A1;PTTG1IP;ETFB;ATP5G3;PHB2;COX5A;UQCRH;TTN;LDHA;TUBA1B;CSRP1;CDH1;APOE;GLUL;FGB;HMGCS1;NDUFA5;MDH2;RPL23;SERPINA3K;APOA2;RPL35A;ATP1B1;HSPE1;SDHB;GNMT;SOD1;FABP1;PSMA2;NPC2;SUB1;ALB;APOC1;VDAC2;MYH9;CALM2
Beta-Estradiol-150 mg/kg in Corn Oil-Rat-Liver-3d-up	50/304	1.71196e-19	5.05185e-19	0	0	5.57274	240.806	TXN1;EIF4A1;COX7B;RPL32;MRFAP1;RPL10A;ATP5G2;RPL6;RPS15;EEF1B2;RPS17;RPS19;LAMP1;FTH1;BSG;PSMD3;RPS11;RPL39;RPL21;RPS6;AKR1A1;TALDO1;RPSA;MAT1A;EEF1G;COX7A2L;SLPI;RPL29;RPL10;BRI3;NEDD8;ATP5O;CDC42;PRDX2;PRDX1;PERP;ATP5D;RPL18;GC;HSPA8;NPM1;HSPA5;EEF2;EIF2S2;SOD2;GNB2L1;CYCS;RPS20;P4HB;RAN
Beta-Estradiol-150 mg/kg in Corn Oil-Rat-Liver-5d-dn	30/278	9.68967e-08	1.0535e-07	0	0	3.32661	53.7235	NDUFB8;ATP5A1;PTTG1IP;ATP5G3;COX5A;ADIPOR2;PLAC8;LDHA;TUBA1B;CDH1;FTH1;ME1;GC;GLUL;FGB;TMED9;CPA1;HMGCS1;MDH2;SERPINA3K;APOA2;SDHB;GNMT;SOD1;FABP1;NPC2;FASN;APOC1;MYH9;S100A9
Beta-Estradiol-150 mg/kg in Corn Oil-Rat-Liver-5d-up	62/322	8.58512e-28	9.07603e-27	0	0	6.87131	428.236	ITGB1;EIF4A1;COX7B;RPL32;MRFAP1;RPL10A;ATP5G2;RPL6;RPS15;EEF1B2;RPS17;RPS19;LAMP1;BSG;PSMD3;CFL1;RPS11;RPL39;RPS10;HMGN1;RPL21;RPS8;RPL23;PGAM1;RPS5;RPS6;AKR1A1;NME2;TALDO1;RPSA;MAT1A;ATP5F1;ACTA2;EEF1G;COX7A2L;SLPI;CANX;NDUFS2;RPL29;RPL10;BRI3;NDUFB5;NEDD8;PRDX1;PERP;ATP5D;APOE;RPL18;ATP6V1F;HSPA8;NPM1;DSTN;HSPE1;SOD2;GNB2L1;ALB;ID3;CYCS;RPS20;P4HB;RAN;TPT1
Beta-Estradiol-150 mg/kg in Corn Oil-Rat-Skeletal muscle-3d-dn	79/330	1.67024e-42	3.55536e-40	0	0	9.3135	895.917	ITGB1;SLC25A3;SPARC;RPL32;MRFAP1;ATP5C1;YBX1;ATP5G3;COX6A2;ATP5G1;NUDT3;RPS17;TUBA1B;LGALS1;TUBB5;CSRP1;CFL1;RPS11;RPS10;PTRF;HMGN1;TMED9;CPA1;RPS8;PGAM1;RPS5;TPM1;NME2;RPSA;ATP5F1;DCN;ACTA2;EEF1G;ACTA1;PRKAR1A;PSMA2;SUB1;MYL3;CANX;SPARCL1;NDUFS2;TAGLN2;UQCRC2;RPL29;MFGE8;SLC25A4;CD63;TAGLN;NDUFB8;TMED10;BRI3;NDUFB5;PON2;ATP5A1;NEXN;RRBP1;ATP5O;COX5A;UQCRH;CDC42;SDCBP;CNN1;PPP3R1;LDHA;PSMB4;PRDX1;FLNA;TNNI2;HSPA8;HSPA5;DSTN;COL1A1;MYLPF;FABP4;NFIB;MGP;CYCS;VIM;CALM2
Beta-Estradiol-150 mg/kg in Corn Oil-Rat-Skeletal muscle-3d-up	36/270	1.35682e-11	1.81123e-11	0	0	4.27091	106.872	TXN1;COX7B;CDKN1A;RPL10;FHL1;PHB2;RPL6;RPS15;PLAC8;RPS19;FTH1;NNAT;GC;GLUL;RPL39;SLC12A2;NPM1;NDUFA5;MDH2;GPX3;RPL23;RPS6;AKR1A1;ATP1B1;HSPE1;KLF4;SOD2;SDHB;FABP1;COX7A2L;SLPI;ALB;KLF9;TXNIP;VDAC2;RPS20
Beta-Estradiol-150 mg/kg in Corn Oil-Rat-Skeletal muscle-5d-dn	80/337	9.5545e-43	2.3516e-40	0	0	9.22264	892.329	TXN1;ITGB1;COX7B;MTCH2;SLC25A3;SPARC;CLTC;FHL1;MRFAP1;ATP5C1;ATP5G3;ATP5G1;TUBA1B;LGALS1;TUBB5;CSRP1;FTH1;BSG;CFL1;TIMP2;ME1;OSTF1;RPS11;RPL39;PTRF;HMGN1;TMED9;CPA1;PGAM1;TPM1;AKR1A1;BGN;RPSA;ATP1B1;ATP5F1;RHOA;DCN;ACTA2;EEF1G;SUB1;CANX;SPARCL1;MYH9;TAGLN2;UQCRC2;MFGE8;SLC25A4;CD63;TAGLN;NDUFB8;TMED10;RPL10;NDUFB5;ATP5A1;NEXN;ATP1A2;ATP5O;UQCRH;CDC42;PRDX2;SDCBP;PPP3R1;LDHA;PRDX1;ATP5D;FLNA;APOE;HSPA8;MDH1;HSPA5;TMEM50A;DSTN;HSPE1;COL1A1;FABP1;MGP;CYCS;VIM;P4HB;CALM2
Beta-Estradiol-150 mg/kg in Corn Oil-Rat-Skeletal muscle-5d-up	30/263	2.77964e-08	3.08301e-08	0	0	3.54356	61.6522	CDKN1A;PSMD11;BRI3;ETFB;COX6A2;RPL6;MTDH;PPP3CA;PSMB4;RPS19;TNNI2;GLUL;SLC12A2;NPM1;MDH2;RPS8;GPX3;RPL23;RPS6;MYLPF;SON;SLPI;SERBP1;KLF9;TXNIP;VDAC2;NDUFS2;RPS20;LUC7L2;TPT1
Beta-Estradiol-250 uM in DMSO-Rat-Primary rat hepatocytes-0.67d-dn	35/189	1.21765e-15	2.31044e-15	0	0	6.32658	217.267	TXN1;CD63;SLC25A3;NDUFB8;RPL10;MRFAP1;NEDD8;ATP5O;ATP5G2;RPL6;CDC42;LGALS3;PRDX2;RPS17;LDHA;LAMP1;PERP;BSG;CFL1;FLNA;OSTF1;RPS10;DSP;RPL21;NDUFA5;TMEM50A;PGAM1;ATP6AP2;NME2;DSTN;RPSA;EIF2S2;GNB2L1;TAGLN2;CALM2
Beta-Estradiol-250 uM in DMSO-Rat-Primary rat hepatocytes-0.67d-up	57/411	1.90821e-18	4.96994e-18	0	0	4.58208	186.951	ITGB1;EIF4A1;CDKN1A;ATP5G3;PHB2;EEF1B2;TUBB5;RPS19;CDH1;FTH1;RPS11;RPL39;HMGN1;BRD2;BNIP3L;RPS8;RPL23;RPS6;APOA2;AKR1A1;SDHB;RHOA;ACTA2;ACTA1;SFPQ;CANX;VDAC2;MYH9;UQCRC2;SF3B2;TAGLN;TMED10;BRI3;PSMD13;PTTG1IP;TTN;SDCBP;PSMB4;PRDX1;ATP5D;APOE;GC;HSPA8;NPM1;HSPA5;SERPINA3K;HSPE1;SOD2;FABP1;ALB;APOC1;RPS20;P4HB;TARDBP;TPT1;RAN;NFE2L2
Beta-Estradiol-250 uM in DMSO-Rat-Primary rat hepatocytes-1d-dn	67/373	4.21923e-28	4.65415e-27	0	0	6.34198	399.753	SLC25A3;MRFAP1;ATP5G2;COX6A2;RPS15;RPS17;TUBA1B;RPS19;CDH1;FTH1;BSG;CFL1;RPS11;RPL39;RPS10;HMGN1;DSP;RPS8;PGAM1;RPS5;NME2;ATP5F1;ACTA2;ACTA1;COX7A2L;PRKAR1A;PSMA2;NPC2;SUB1;VDAC2;MYH9;TAGLN2;UQCRC2;RPL29;MFGE8;CD63;TAGLN;NDUFB8;TMED10;BRI3;PON2;NEDD8;PTTG1IP;ATP5O;COX5A;CDC42;PRDX2;CNN1;LDHA;PRDX1;ATP5D;FLNA;APOE;ATP6V1F;NDUFA5;TMEM50A;MDH2;DSTN;GNB2L1;SOD1;ALB;CYCS;RPS20;CALM2;EIF4G2;TPT1;NFE2L2
Beta-Estradiol-250 uM in DMSO-Rat-Primary rat hepatocytes-1d-up	34/227	1.86418e-12	2.65454e-12	0	0	4.88681	131.984	TXN1;COX17;YBX1;RPL10A;PHB2;ADIPOR2;RPL6;EEF1B2;PPP3CA;SDCBP;TUBB5;LAMP1;OSTF1;GC;SRRM2;BRD2;HSPA8;NPM1;HSPA5;RPL23;RPS6;SERPINA3K;APOA2;RPSA;ATP2B1;EEF2;SOD2;FABP1;KLF6;CANX;APOC1;P4HB;TARDBP;RAN
Beta-Naphthoflavone-1500 mg/kg in CMC-Rat-Liver-1d-dn	43/281	9.37769e-16	1.80099e-15	0	0	5.06627	175.308	TXN1;COX7B;SF3B2;NDUFB8;SPARC;RPL10;ATP5A1;ATP5C1;ATP5G3;ATP5G1;RPL6;EEF1B2;CSRP1;LAMP1;CDH1;FTH1;ATP5D;RPS11;GLUL;RPL39;HMGN1;IVNS1ABP;BNIP3L;HSPA8;TMED9;HSPA5;NDUFA5;RPL23;RPS6;AKR1A1;SERPINA3K;MAT1A;SDHB;GNMT;SON;NFIB;FASN;ALB;SPARCL1;TXNIP;MYH9;RPS20;EIF4G2
Beta-Naphthoflavone-1500 mg/kg in CMC-Rat-Liver-1d-up	52/319	4.7488e-20	1.49606e-19	0	0	5.52614	245.879	MTCH2;SLC25A3;YBX1;RPL10A;ATP5G2;RPS15;RPS17;TUBA1B;TUBB5;BSG;CFL1;ME1;RPS10;CTSD;FGB;HMGCS1;PGAM1;NME2;APOA2;RPSA;ATP5F1;RHOA;SLPI;PSMA2;NPC2;SUB1;CANX;RPL29;CD63;NEDD8;ATP5O;COX5A;ADIPOR2;CDC42;PRDX2;LDHA;PRDX1;PERP;FLNA;APOE;GC;NPM1;DSTN;HSPE1;GNB2L1;SOD1;FABP1;APOC1;P4HB;CALM2;RAN;NFE2L2
Beta-Naphthoflavone-1500 mg/kg in CMC-Rat-Liver-3d-dn	33/283	3.22996e-09	3.74326e-09	0	0	3.64542	71.2709	EIF4A1;SPARC;TMED10;ATP5A1;ATP5G3;RPL6;TTN;RPS15;LDHA;CDH1;FTH1;PSMD3;APOE;GLUL;RPL39;HSPA8;TMED9;HSPA5;MDH2;RPL23;AKR1A1;SERPINA3K;ATP2B1;SDHB;GNMT;FABP1;ACTA2;SLPI;FASN;ALB;CYCS;EIF4G2;TPT1
Beta-Naphthoflavone-1500 mg/kg in CMC-Rat-Liver-3d-up	49/317	5.70569e-18	1.40081e-17	0	0	5.1645	205.057	TXN1;COX7B;MTCH2;SLC25A3;RPL32;ATP5C1;RPL10A;PHB2;EEF1B2;RPS17;TUBA1B;ME1;RPS10;CTSD;FGB;RPS8;PGAM1;NME2;APOA2;ATP5F1;PSMA2;NPC2;SUB1;CANX;UQCRC2;NDUFB8;RPL10;NDUFB5;PON2;NEDD8;ATP5O;UQCRH;PLAC8;CDC42;PRDX2;PRDX1;PERP;GC;NPM1;TMEM50A;DSTN;RPL35A;EIF2S2;HSPE1;RPS20;P4HB;CALM2;RAN;NFE2L2
Beta-Naphthoflavone-1500 mg/kg in CMC-Rat-Liver-5d-dn	38/296	1.16647e-11	1.56324e-11	0	0	4.09561	103.105	EIF4A1;CDKN1A;ATP5A1;PTTG1IP;ATP5G3;ADIPOR2;ATP5G1;TTN;CSRP1;CDH1;BSG;APOE;GLUL;RPL39;HMGN1;HSPA8;TMED9;HSPA5;MDH2;RPL23;AKR1A1;SERPINA3K;ATP2B1;ATP1B1;EEF2;SDHB;GNMT;SOD1;FABP1;ACTA2;SLPI;FASN;ALB;APOC1;CYCS;RPS20;EIF4G2;TPT1
Beta-Naphthoflavone-1500 mg/kg in CMC-Rat-Liver-5d-up	46/304	1.4157e-16	2.97256e-16	0	0	5.01651	183.071	TXN1;COX7B;MTCH2;RPL32;BRI3;PON2;ATP5C1;PEBP1;ATP5O;RPL10A;ATP5G2;PHB2;UQCRH;PLAC8;CDC42;PRDX2;RPS17;LDHA;RPS19;LAMP1;PERP;OSTF1;RPS11;GC;RPS10;NPM1;TMEM50A;RPS8;PGAM1;RPS5;NME2;APOA2;DSTN;RPSA;MAT1A;EIF2S2;ATP5F1;RHOA;PSMA2;SUB1;TXNIP;VDAC2;ID3;P4HB;RPL29;CALM2
Beta-Naphthoflavone-80 mg/kg in CMC-Rat-Liver-28d-dn	45/341	5.23755e-14	8.5282e-14	0	0	4.2626	130.352	CDKN1A;NDUFB8;BRI3;NDUFB5;MRFAP1;NEDD8;PTTG1IP;ATP5G3;ATP5O;RPL10A;ATP5G2;RPL6;RPS17;PSMB4;RPS19;LAMP1;FTH1;BSG;ATP5D;APOE;RPS11;RPL39;RPS10;HMGN1;SRRM2;NPM1;NDUFA5;RPS8;RPL23;APOA2;TALDO1;RPSA;MAT1A;ATP1B1;HSPE1;GNB2L1;GNMT;FABP1;COX7A2L;SLPI;ALB;KLF9;APOC1;RPS20;TPT1
Beta-Naphthoflavone-80 mg/kg in CMC-Rat-Liver-28d-up	25/259	8.36026e-06	8.63093e-06	0	0	2.9191	34.1302	MTCH2;CLTC;ATP5A1;LDHA;CDH1;PRDX1;FLNA;GC;GLUL;FGB;HSPA8;TMED9;HSPA5;STARD7;PGAM1;AKR1A1;SERPINA3K;DSTN;EIF2S2;SON;ID2;VDAC2;MYH9;EIF4G2;NFE2L2
Beta-Naphthoflavone-80 mg/kg in CMC-Rat-Liver-5d-dn	45/305	8.0623e-16	1.56016e-15	0	0	4.862	168.975	TXN1;COX7B;SPARC;RPL32;ATP5A1;NEDD8;PTTG1IP;ADIPOR2;ATP5G1;RPL6;CDC42;CSRP1;CDH1;PRDX1;RPS11;GC;GLUL;RPL39;HMGN1;TMED9;HSPA5;TMEM50A;MDH2;PGAM1;RPS6;ATP6AP2;AKR1A1;NME2;SERPINA3K;APOA2;TALDO1;SOD1;FABP1;ACTA2;KLF6;PSMA2;NFIB;SUB1;FASN;CANX;ALB;APOC1;CALM2;RAN;TPT1
Beta-Naphthoflavone-80 mg/kg in CMC-Rat-Liver-5d-up	34/295	2.52691e-09	2.948e-09	0	0	3.60074	71.2813	MTCH2;SLC25A3;RPL10;NDUFB5;PON2;ATP5C1;ATP5G3;RPL10A;ATP5G2;PHB2;RPS15;EEF1B2;RPS17;LDHA;LAMP1;PERP;PSMD3;ATP5D;APOE;RPS10;CTSD;HSPA8;NPM1;STARD7;RPS8;DSTN;RPSA;MAT1A;EIF2S2;ATP5F1;HSPE1;COX7A2L;VDAC2;NFE2L2
Beta-Naphthoflavone-80 mg/kg in CMC-Rat-Liver-91d-dn	45/316	3.09553e-15	5.65277e-15	0	0	4.66196	155.75	TXN1;NDUFB8;SPARC;RPL32;RPL10;NDUFB5;ATP5C1;PTTG1IP;ATP5G3;RPL10A;ATP5G1;RPL6;RPS17;RPS19;CDH1;APOE;RPS11;GC;RPL39;HMGN1;SRRM2;BNIP3L;HSPA8;NPM1;NDUFA5;RPL23;RPS6;ATP6AP2;APOA2;TALDO1;MAT1A;ATP2B1;ATP1B1;HSPE1;GNMT;SOD1;FABP1;NPC2;SUB1;CANX;ALB;RPS20;UQCRC2;TARDBP;EIF4G2
Beta-Naphthoflavone-80 mg/kg in CMC-Rat-Liver-91d-up	27/284	4.88919e-06	5.06607e-06	0	0	2.87527	35.1602	CD63;COX7B;TMED10;BRI3;ATP5A1;ATP5G2;CDC42;CSRP1;LAMP1;FTH1;PRDX1;BSG;GLUL;CTSD;FGB;HMGCS1;RPS8;AKR1A1;SERPINA3K;RPSA;SDHB;KLF9;APOC1;SERPINI2;MYH9;P4HB;NFE2L2
Betahistine-1500 mg/kg in Water-Rat-Kidney-1d-dn	38/284	3.26577e-12	4.55888e-12	0	0	4.2981	113.674	TXN1;CD63;TAGLN;NDUFB8;RPL32;CLTC;ATP5A1;ATP5C1;ATP5G3;RPL6;UQCRH;EEF1B2;CDC42;PSMB4;ATP5D;COTL1;APOE;RPS11;GLUL;BNIP3L;HSPA8;RPS8;GPX3;RPL23;NME2;TALDO1;ATP1B1;SOD2;SDHB;SOD1;PSMA2;SERBP1;TXNIP;NDUFS2;TAGLN2;UQCRC2;SLC25A4;RAN
Betahistine-1500 mg/kg in Water-Rat-Kidney-1d-up	46/316	6.4507e-16	1.26006e-15	0	0	4.79053	167.559	EIF4A1;SLC25A3;SPARC;RPL10;FHL1;ATP5O;RPL10A;ATP5G2;PHB2;COX5A;RPS15;PLAC8;PRDX2;RPS17;RPS19;CSRP1;LAMP1;FTH1;ME1;RPL39;ZBTB7A;IVNS1ABP;NPM1;HMGCS1;NDUFA5;PGAM1;RPS6;ATP6AP2;AKR1A1;DEK;EEF2;ATP5F1;HSPE1;RHOA;SLPI;NPC2;ID2;CANX;MGP;KLF9;ID3;CYCS;MYH9;RPS20;TOP1;NFE2L2
Betahistine-1500 mg/kg in Water-Rat-Kidney-3d-dn	54/256	2.36225e-26	1.99625e-25	0	0	7.63402	450.465	TXN1;ITGB1;SLC25A3;SPARC;CLTC;MRFAP1;HMGB1;ATP5G3;ATP5G1;TUBA1B;TUBB5;CDH1;CFL1;RPL39;HMGN1;TMED9;RPS8;RPL23;PGAM1;RPS6;ATP6AP2;APOA2;ATP5F1;ACTA2;PSMA2;TXNIP;MYH9;NDUFS2;TAGLN2;TMED10;RPL10;BRI3;ATP5A1;UQCRH;CDC42;SDCBP;PRDX1;PERP;FLNA;APOE;GC;HSPA5;SERPINA3K;DSTN;ATP2B1;KLF4;SOD2;FABP1;NFIB;ALB;MGP;APOC1;CYCS;TPT1
Betahistine-1500 mg/kg in Water-Rat-Kidney-3d-up	43/344	1.25783e-12	1.81275e-12	0	0	3.99264	109.405	CD63;COX7B;NDUFB8;RPL32;NDUFB5;ATP5C1;ATP5O;ATP5G2;PHB2;RPL6;RPS15;EEF1B2;RPS17;LDHA;PSMB4;RPS19;LAMP1;BSG;ATP5D;ME1;RPS11;GLUL;RPS10;ZBTB7A;ATP6V1F;SRRM2;TMEM50A;GPX3;RPSA;ATP1B1;EIF2S2;HSPE1;SDHB;RHOA;DCN;GNMT;COX7A2L;FABP4;SUB1;FASN;SPARCL1;RPS20;UQCRC2
Betahistine-1500 mg/kg in Water-Rat-Kidney-5d-dn	37/265	1.72815e-12	2.46486e-12	0	0	4.51306	122.232	TXN1;CD63;MTCH2;SLC25A3;CLTC;ATP5A1;MRFAP1;ATP5G3;RPL6;UQCRH;CDC42;SDCBP;TUBB5;CDH1;PRDX1;PERP;GLUL;HSPA8;NPM1;STARD7;RPS8;ATP6AP2;DSTN;ATP2B1;ATP1B1;ACTA2;PRKAR1A;CANX;TXNIP;VDAC2;ID3;CYCS;UQCRC2;P4HB;CALM2;PICALM;NFE2L2
Betahistine-1500 mg/kg in Water-Rat-Kidney-5d-up	55/335	2.69396e-21	1.01503e-20	0	0	5.59483	264.989	EIF4A1;COX7B;SPARC;RPL32;ATP5C1;ETFB;RPL10A;ATP5G1;RPS15;EEF1B2;RPS17;RPS19;CSRP1;LAMP1;FTH1;BSG;PSMD3;ME1;OSTF1;RPS11;RPS10;SRRM2;GPX3;PGAM1;RPS6;AKR1A1;NME2;RPSA;SDHB;COX7A2L;SLPI;NPC2;NDUFB8;RPL10;PSMD13;NEDD8;ATP5O;LDHA;PSMB4;ATP5D;APOE;ATP6V1F;TMEM50A;RPL35A;EEF2;EIF2S2;HSPE1;GNB2L1;GNMT;SOD1;MGP;KLF9;RPS20;RAN;TPT1
Betamethasone-79 mg/kg in Corn Oil-Rat-Bone marrow-1d-dn	34/289	1.4776e-09	1.74529e-09	0	0	3.68663	74.9596	SF3B2;ATP5G2;PLAC8;LAMP1;FTH1;COTL1;FLNA;RAC1;OSTF1;RPS11;RPL39;HMGN1;SRRM2;BNIP3L;HSPA8;HSPA5;AKR1A1;HMHA1;ATP2B1;COL1A1;COX7A2L;SON;NPC2;SUB1;SERBP1;TXNIP;TAGLN2;RPS20;TOP1;VIM;TARDBP;CALM2;EIF4G2;TPT1
Betamethasone-79 mg/kg in Corn Oil-Rat-Bone marrow-1d-up	54/311	4.22053e-22	1.77949e-21	0	0	5.98298	294.464	TXN1;ITGB1;SLC25A3;RPL32;CLTC;MRFAP1;YBX1;PHB2;ATP5G1;RPL6;RPS15;RPS17;TUBA1B;CCND2;RPS19;CDH1;CTSE;GLUL;RPS10;RPS8;GPX3;RPL23;RPS5;RPS6;RPL13A;EEF1G;SLPI;PSMA2;CANX;SPARCL1;MYH9;RPL29;S100A9;TMED10;BRI3;PON2;ATP5O;COX5A;UQCRH;PRDX2;SDCBP;LDHA;TMEM50A;MDH2;DSTN;RPL35A;EIF2S2;HSPE1;GNB2L1;SOD1;FABP4;MGP;SERPINI2;RAN
Betamethasone-79 mg/kg in Corn Oil-Rat-Bone marrow-3d-dn	58/302	5.37475e-26	4.27591e-25	0	0	6.81397	396.474	EIF4A1;SPARC;RPL32;MRFAP1;ATP5G3;RPL10A;ATP5G2;RPS15;RPS17;TUBA1B;TUBB5;RPS19;CSRP1;LAMP1;CFL1;COTL1;OSTF1;RPS11;RPL39;RPS10;TMED9;RPL23;PGAM1;RPS6;AKR1A1;NME2;HMHA1;RPSA;ATP5F1;SDHB;COX7A2L;SFPQ;NPC2;SUB1;VDAC2;MYH9;RPL29;CD63;SF3B2;NDUFB8;RPL10;BRI3;NEDD8;COX5A;PLAC8;LDHA;FLNA;HSPA8;NPM1;TMEM50A;DSTN;DEK;GNB2L1;SOD1;COL1A1;VIM;P4HB;CALM2
Betamethasone-79 mg/kg in Corn Oil-Rat-Bone marrow-3d-up	38/298	1.43196e-11	1.90767e-11	0	0	4.06368	101.467	TXN1;ATP5A1;ATP5C1;ATP5G1;RPL6;UQCRH;EEF1B2;LGALS3;PRDX2;SDCBP;PSMB4;CDH1;FTH1;GLUL;BNIP3L;HSPA5;NDUFA5;MDH2;RPS8;GPX3;RPS5;ATP6AP2;RPL13A;RPL35A;ATP2B1;ACTA1;KLF6;FABP4;SON;ID2;CANX;SPARCL1;TXNIP;TAGLN2;RPS20;S100A9;RAN;TPT1
Betamethasone-79 mg/kg in Corn Oil-Rat-Bone marrow-5d-dn	39/294	2.218e-12	3.13289e-12	0	0	4.25974	114.308	SF3B2;SPARC;PSMD13;HMGB1;PLAC8;EEF1B2;RPS17;CSRP1;CDH1;CFL1;COTL1;FLNA;RPS11;RPL39;RPS10;HMGN1;HSPA8;RPL21;NDUFA5;TMEM50A;RPS8;RPL23;AKR1A1;HMHA1;RPSA;COL1A1;ACTA2;COX7A2L;SON;SDPR;SUB1;SERBP1;VDAC2;TAGLN2;RPS20;TOP1;TARDBP;LUC7L2;TPT1
Betamethasone-79 mg/kg in Corn Oil-Rat-Bone marrow-5d-up	53/306	1.16613e-21	4.61067e-21	0	0	5.95736	287.148	TXN1;COX7B;SLC25A3;RPL32;MRFAP1;YBX1;ATP5G3;RPL10A;PHB2;ATP5G1;LGALS3;TUBA1B;TUBB5;RPS19;LAMP1;FTH1;GLUL;BNIP3L;GPX3;PGAM1;RPS6;ATP6AP2;TALDO1;ATP5F1;SLPI;CANX;RPL29;S100A9;CD63;TMED10;NEDD8;PTTG1IP;ATP5O;COX5A;UQCRH;PRDX2;SDCBP;LDHA;NNAT;HSPA5;MDH2;DSTN;DEK;EIF2S2;HSPE1;SOD2;GNB2L1;KLF6;FABP4;MGP;VIM;P4HB;RAN
Betamethasone-79 mg/kg in Corn Oil-Rat-Liver-1d-dn	44/309	6.35495e-15	1.12653e-14	0	0	4.65616	152.208	EIF4A1;COX7B;NDUFB8;SPARC;RPL32;PON2;ATP5A1;ETFB;RPL10A;PHB2;TTN;RPS15;EEF1B2;RPS17;RPS19;CSRP1;FTH1;PRDX1;APOE;RPS11;GLUL;RPS10;HMGN1;HSPA8;TMED9;RPS8;RPL23;RPS6;AKR1A1;SERPINA3K;APOA2;RPSA;EIF2S2;RHOA;SOD1;FABP1;SLPI;NPC2;ID2;ALB;APOC1;RPL29;RAN;NFE2L2
Betamethasone-79 mg/kg in Corn Oil-Rat-Liver-1d-up	40/291	3.58937e-13	5.42191e-13	0	0	4.44603	127.404	MTCH2;SLC25A3;RPL10;BRI3;NDUFB5;MRFAP1;ATP5C1;RRBP1;PTTG1IP;ATP5O;ATP5G2;ATP5G1;RPL6;CDC42;SDCBP;LDHA;CDH1;BSG;ATP5D;GC;RPL39;MDH1;HSPA5;NDUFA5;MDH2;PGAM1;ATP6AP2;TALDO1;MAT1A;ATP5F1;HSPE1;SDHB;GNMT;FASN;CANX;CYCS;RPS20;UQCRC2;P4HB;CALM2
Betamethasone-79 mg/kg in Corn Oil-Rat-Liver-3d-dn	50/319	1.41543e-18	3.73714e-18	0	0	5.25784	216.093	SPARC;RPL32;ETFB;RPL10A;RPS15;EEF1B2;RPS17;TUBA1B;RPS19;RPS11;GLUL;RPL39;RPS10;TMED9;HMGCS1;RPS8;RPL23;RPS5;RPS6;NME2;APOA2;RPSA;SLPI;PSMA2;NPC2;SUB1;MYH9;RPL29;NDUFB8;RPL10;RRBP1;PSMB4;PRDX1;APOE;GC;HSPA8;MDH2;RPL35A;USF2;GNB2L1;SOD1;FABP1;ID2;ALB;APOC1;ID3;RPS20;RAN;TPT1;NFE2L2
Betamethasone-79 mg/kg in Corn Oil-Rat-Liver-3d-up	42/281	4.75685e-15	8.53999e-15	0	0	4.92024	162.266	TXN1;COX7B;MTCH2;SLC25A3;BRI3;NDUFB5;MRFAP1;ATP5C1;PTTG1IP;YBX1;ATP5O;ATP5G2;PHB2;ADIPOR2;ATP5G1;RPL6;CDC42;LDHA;CDH1;FTH1;ATP5D;NPM1;MDH1;HSPA5;NDUFA5;PGAM1;SERPINA3K;TALDO1;DSTN;MAT1A;ATP2B1;ATP1B1;ATP5F1;HSPE1;SOD2;SDHB;DCN;GNMT;FASN;CANX;CYCS;P4HB
Betamethasone-79 mg/kg in Corn Oil-Rat-Liver-5d-dn	41/312	8.18914e-13	1.20219e-12	0	0	4.22261	117.519	COX7B;SPARC;RPL32;RPL10;ETFB;RPL10A;RPL6;UQCRH;RPS15;EEF1B2;RPS17;PSMB4;RPS19;PRDX1;APOE;RPS11;GC;GLUL;RPL39;RPS10;HSPA8;CPA1;RPS8;RPL23;RPS6;AKR1A1;SERPINA3K;APOA2;RPL35A;GNB2L1;SOD1;FABP1;NFIB;NPC2;FASN;APOC1;RPS20;RPL29;CALM2;RAN;NFE2L2
Betamethasone-79 mg/kg in Corn Oil-Rat-Liver-5d-up	33/288	5.02688e-09	5.76467e-09	0	0	3.573	68.2746	MTCH2;SLC25A3;NDUFB5;MRFAP1;PTTG1IP;ATP5G3;ATP5O;ATP5G2;COX5A;ATP5G1;LDHA;FTH1;PERP;BSG;ATP5D;MDH1;HSPA5;NDUFA5;PGAM1;DSTN;MAT1A;ATP1B1;ATP5F1;HSPE1;SOD2;SDHB;GNMT;KLF6;CANX;KLF9;CYCS;NDUFS2;P4HB
Bezafibrate-100 mg/kg in Corn Oil-Rat-Kidney-0.25d-dn	52/266	8.75239e-24	4.85792e-23	0	0	6.91399	367.083	YWHAE;ITGB1;SPARC;RPL32;CLTC;FHL1;ATP5C1;HMGB1;YBX1;ETFB;ATP5G1;RPS15;RPS17;CDH1;FTH1;BSG;COTL1;RPS11;GLUL;HMGN1;SRRM2;BNIP3L;RPS8;RPS5;RPS6;NME2;RPSA;ATP1B1;CANX;MYH9;NDUFS2;UQCRC2;RPL29;SLC25A4;NDUFB8;RPL10;ATP5A1;UQCRH;SDCBP;PSMB4;PRDX1;ATP5D;HSPA5;DSTN;RPL35A;SON;ID2;MGP;SERPINI2;CYCS;TPT1;NFE2L2
Bezafibrate-100 mg/kg in Corn Oil-Rat-Kidney-0.25d-up	39/334	1.1394e-10	1.43307e-10	0	0	3.6744	84.1267	TXN1;CD63;COX7B;SLC25A3;BRI3;NDUFB5;MRFAP1;PTTG1IP;ATP5G3;PHB2;ADIPOR2;RPL6;EEF1B2;CDC42;PRDX2;PPP3CA;LDHA;TUBA1B;APOE;RPL39;IVNS1ABP;HSPA8;TMEM50A;GPX3;RPL23;PGAM1;ATP6AP2;AKR1A1;ATP5F1;HSPE1;SDHB;DCN;GNMT;NFIB;SUB1;TXNIP;RPS20;MGLL;EIF4G2
Bezafibrate-100 mg/kg in Corn Oil-Rat-Kidney-1d-dn	63/321	1.01891e-28	1.2738e-27	0	0	7.04768	454.248	ITGB1;COX7B;MTCH2;SLC25A3;RPL32;CLTC;ATP5C1;HMGB1;YBX1;RPL10A;ATP5G2;ATP5G1;RPL6;RPS15;EEF1B2;RPS17;TUBA1B;CSRP1;LAMP1;BSG;CFL1;RPL39;RPS10;BNIP3L;RPL21;PGAM1;AKR1A1;TALDO1;RPSA;ATP5F1;ACTA2;EEF1G;COX7A2L;CANX;TXNIP;MYH9;NDUFS2;UQCRC2;RPL29;CD63;TMED10;RPL10;BRI3;NEDD8;PTTG1IP;ATP5O;COX5A;UQCRH;PLAC8;PRDX2;PSMB4;PRDX1;ATP5D;APOE;MDH2;DSTN;RPL35A;DEK;GNB2L1;ID2;CYCS;P4HB;TPT1
Bezafibrate-100 mg/kg in Corn Oil-Rat-Kidney-1d-up	40/279	8.82913e-14	1.4017e-13	0	0	4.6722	140.438	TXN1;NDUFB8;SPARC;NDUFB5;FHL1;MRFAP1;ATP5G3;CDC42;LDHA;SLK;RPS19;FTH1;PERP;FLNA;GC;GLUL;HMGN1;IVNS1ABP;HSPA8;TMED9;NDUFA5;STARD7;TMEM50A;GPX3;RPL23;RPS5;RPS6;ATP6AP2;ATP1B1;HSPE1;SOD1;FABP4;SLPI;NPC2;FASN;KLF9;SERPINI2;SPARCL1;VDAC2;RPS20
Bezafibrate-100 mg/kg in Corn Oil-Rat-Kidney-3d-dn	45/287	7.6738e-17	1.66315e-16	0	0	5.22859	194.013	TXN1;TAGLN;SF3B2;SPARC;RPL10;CLTC;ATP5A1;FHL1;MRFAP1;ATP5G3;PHB2;ATP5G1;RPL6;PLAC8;SDCBP;RGS2;TUBB5;FTH1;ATP5D;CFL1;FLNA;APOE;GLUL;HMGN1;IVNS1ABP;BNIP3L;TMED9;NDUFA5;GPX3;PGAM1;AKR1A1;RPSA;ATP1B1;SDHB;CANX;ALB;TXNIP;VDAC2;ID3;CYCS;TAGLN2;UQCRC2;P4HB;TARDBP;SLC25A4
Bezafibrate-100 mg/kg in Corn Oil-Rat-Kidney-3d-up	46/313	4.44852e-16	8.87675e-16	0	0	4.84512	171.269	COX7B;NDUFB8;RPL32;BRI3;ATP5O;UQCRH;EEF1B2;PRDX2;RPS17;LDHA;PSMB4;RPS19;PRDX1;PSMD3;COTL1;ME1;RPL39;RPS10;ATP6V1F;DSP;HSPA8;NPM1;RPL21;TMEM50A;RPS8;RPL23;RPS5;TALDO1;RPL35A;EEF2;EIF2S2;ATP5F1;HSPE1;DCN;ACTA2;PSMA2;NPC2;SUB1;NDUFS2;RPS20;RPL29;MGLL;LUC7L2;RAN;TPT1;PICALM
Bezafibrate-100 mg/kg in Corn Oil-Rat-Kidney-5d-dn	42/300	4.81908e-14	7.85982e-14	0	0	4.55335	139.622	SLC25A3;SPARC;RPL10;MRFAP1;ATP5C1;PTTG1IP;ATP5G1;RPL6;RPS15;SDCBP;TUBB5;CDH1;BSG;ATP5D;COTL1;APOE;OSTF1;RPS11;GC;RPL39;HMGN1;SRRM2;HSPA8;HSPA5;RPL23;ATP6AP2;AKR1A1;TALDO1;ATP1B1;SDHB;RHOA;ACTA2;ID2;CANX;MGP;KLF9;SPARCL1;TXNIP;CYCS;MYH9;TAGLN2;TARDBP
Bezafibrate-100 mg/kg in Corn Oil-Rat-Kidney-5d-up	38/300	1.75443e-11	2.32078e-11	0	0	4.03223	99.8634	TXN1;CD63;COX7B;SF3B2;NDUFB8;RPL32;BRI3;ATP5A1;NEDD8;ATP5O;RPL10A;PHB2;UQCRH;PLAC8;CDC42;PRDX2;RPS17;LDHA;RPS19;LAMP1;FTH1;PRDX1;PSMD3;RPS10;RPL21;MDH2;RPS8;GPX3;NME2;ATP5F1;HSPE1;DCN;SOD1;NPC2;SUB1;RPS20;UQCRC2;TPT1
Bezafibrate-100 mg/kg in Corn Oil-Rat-Liver-0.25d-dn	49/330	3.09549e-17	7.02191e-17	0	0	4.92221	187.113	SLC25A3;SPARC;CLTC;RPL10A;ATP5G2;ATP5G1;RPS15;CDH1;BSG;RPS11;RPL39;RPS10;FGB;PGAM1;AKR1A1;NME2;APOA2;TALDO1;RPSA;MAT1A;SDHB;ACTA2;SLPI;CANX;NDUFS2;RPL29;NDUFB8;TMED10;RPL10;PSMD13;PTTG1IP;PPP3R1;PRDX1;ATP5D;APOE;IVNS1ABP;HSPA8;HSPA5;TMEM50A;MDH2;SERPINA3K;GNB2L1;GNMT;SOD1;ALB;APOC1;ID3;P4HB;TPT1
Bezafibrate-100 mg/kg in Corn Oil-Rat-Liver-0.25d-up	31/270	1.39968e-08	1.57439e-08	0	0	3.5738	64.6301	TXN1;COX7B;ATP5A1;ETFB;ATP5G3;ADIPOR2;UQCRH;EEF1B2;LDHA;RPS19;FTH1;ME1;GC;HMGN1;TMED9;HMGCS1;NDUFA5;RPL23;RPS6;DSTN;HSPE1;FABP1;SUB1;FASN;KLF9;TXNIP;VDAC2;CYCS;MYH9;CALM2;RAN
Bezafibrate-100 mg/kg in Corn Oil-Rat-Liver-1d-dn	34/297	3.01109e-09	3.49423e-09	0	0	3.57298	70.1054	TXN1;CD63;SPARC;RPL10;PON2;RPL10A;ATP5G2;RPL6;SDCBP;TUBA1B;PSMB4;CSRP1;LAMP1;BSG;APOE;RPL39;FGB;HSPA5;AKR1A1;SERPINA3K;APOA2;TALDO1;RPSA;MAT1A;FABP1;ACTA2;SUB1;FASN;ID2;ALB;MYH9;P4HB;EIF4G2;NFE2L2
Bezafibrate-100 mg/kg in Corn Oil-Rat-Liver-1d-up	49/303	8.27884e-19	2.24223e-18	0	0	5.45317	227.045	MTCH2;RPL32;ATP5C1;YBX1;ETFB;ATP5G3;RPS17;RPS19;ME1;RPS11;RPS10;HMGN1;RPL21;RPS8;RPL23;PGAM1;RPS6;NME2;ATP5F1;SDHB;PSMA2;TXNIP;VDAC2;UQCRC2;TOP1;NDUFB8;ATP5A1;PTTG1IP;ADIPOR2;UQCRH;CDC42;LDHA;PRDX1;PERP;FLNA;GC;HSPA8;NDUFA5;TMEM50A;ATP2B1;EEF2;HSPE1;GNMT;SOD1;APOC1;SERPINI2;RPS20;CALM2;TPT1
Bezafibrate-100 mg/kg in Corn Oil-Rat-Liver-3d-dn	32/308	8.84216e-08	9.62688e-08	0	0	3.19294	51.8571	CD63;SPARC;PON2;PHB2;ADIPOR2;ATP5G1;UQCRH;TTN;RPS15;CSRP1;APOE;GLUL;RPL39;FGB;TMED9;HSPA5;MDH2;RPS8;RPL23;ATP6AP2;NME2;SERPINA3K;APOA2;EEF2;GNMT;SON;SLPI;NPC2;ALB;TAGLN2;P4HB;TPT1
Bezafibrate-100 mg/kg in Corn Oil-Rat-Liver-3d-up	44/292	7.71261e-16	1.4958e-15	0	0	4.97978	173.289	TXN1;COX7B;NDUFB8;RPL32;BRI3;PSMD13;ATP5A1;COX17;MRFAP1;ATP5C1;NEDD8;ATP5G3;ATP5O;ATP5G2;COX5A;RPS17;LDHA;TUBA1B;LAMP1;PERP;BSG;ME1;RPS11;RPL18;RPS10;HSPA8;NPM1;PGAM1;RPS6;TALDO1;ATP5F1;HSPE1;SOD1;FABP1;COX7A2L;KLF6;PSMA2;FASN;APOC1;VDAC2;CALM2;LUC7L2;RAN;NFE2L2
Bezafibrate-617 mg/kg in Corn Oil-Rat-Heart-1d-dn	53/299	3.84458e-22	1.6297e-21	0	0	6.12913	302.229	TXN1;RPL32;MRFAP1;ATP5C1;YBX1;ETFB;ATP5G3;ATP5G1;RPS17;LGALS1;RPS19;LAMP1;BSG;RPS11;RPS10;PTRF;HMGN1;STARD7;RPS5;TPM1;NME2;SDHB;ACTA2;PRKAR1A;SUB1;MYL3;NDUFS2;TAGLN2;UQCRC2;RPL29;LUC7L2;NDUFB8;UQCRH;CDC42;PSMB4;PRDX1;PERP;ATP5D;FLNA;TNNI3;HSPA8;NDUFA5;MDH2;RPL35A;EHD4;SON;NFIB;MGP;RPS20;TCF4;VIM;TARDBP;CALM2
Bezafibrate-617 mg/kg in Corn Oil-Rat-Heart-1d-up	49/301	6.22177e-19	1.70979e-18	0	0	5.49703	230.441	ITGB1;COX7B;SLC25A3;SPARC;FHL1;PEBP1;RPL10A;ATP5G2;PHB2;COX6A2;RPL6;RPS15;FTH1;ME1;GLUL;RPL39;PGAM1;RPS6;ATP1B1;ATP5F1;DCN;ACTA1;CANX;SPARCL1;TXNIP;VDAC2;MFGE8;SLC25A4;MGLL;TMED10;RPL10;BRI3;ATP5A1;COX17;NEDD8;ATP5O;COX5A;SDCBP;APOE;GC;IVNS1ABP;KLF4;GNB2L1;SOD1;FABP1;FABP4;ALB;RAN;TPT1
Bezafibrate-617 mg/kg in Corn Oil-Rat-Kidney-1d-dn	55/305	2.59784e-23	1.32517e-22	0	0	6.2761	326.387	ITGB1;COX7B;RPL32;CLTC;ATP5C1;HMGB1;YBX1;ETFB;ATP5G3;ATP5G1;EEF1B2;RPS17;LAMP1;CDH1;CFL1;RPS11;GLUL;RPL39;HMGN1;SRRM2;STARD7;RPS8;GPX3;AKR1A1;NME2;RPSA;MYH9;NDUFS2;TAGLN2;UQCRC2;RPL29;MGLL;TAGLN;RPL10;NDUFB5;PON2;ATP5A1;ATP5O;COX5A;UQCRH;PLAC8;SDCBP;PERP;ATP5D;HSPA5;MDH2;DSTN;SON;NFIB;ID2;MGP;CYCS;RPS20;TARDBP;TPT1
Bezafibrate-617 mg/kg in Corn Oil-Rat-Kidney-1d-up	43/295	5.58057e-15	9.94853e-15	0	0	4.7813	156.92	TXN1;CD63;MTCH2;NDUFB8;TMED10;BRI3;MRFAP1;NEDD8;PTTG1IP;RPL10A;PHB2;RPL6;CDC42;PRDX2;LDHA;RPS19;FTH1;PRDX1;PSMD3;APOE;GC;RPS10;IVNS1ABP;HSPA8;NPM1;RPL21;NDUFA5;TMEM50A;PGAM1;RPS6;ATP6AP2;ATP1B1;ATP5F1;HSPE1;GNB2L1;DCN;GNMT;SOD1;ACTA2;NPC2;SUB1;VDAC2;NFE2L2
Bezafibrate-617 mg/kg in Corn Oil-Rat-Kidney-3d-dn	44/297	1.45907e-15	2.74525e-15	0	0	4.88008	166.708	TXN1;COX7B;TAGLN;SPARC;TMED10;BRI3;NDUFB5;ATP5A1;ATP5C1;HMGB1;ATP5O;COX5A;ATP5G1;RPL6;UQCRH;EEF1B2;PRDX2;SDCBP;RPS17;PSMB4;TUBB5;LAMP1;FTH1;BSG;ATP5D;CFL1;COTL1;FLNA;GC;GLUL;NDUFA5;TMEM50A;GPX3;AKR1A1;NME2;HSPE1;SDHB;ID2;VDAC2;ID3;CYCS;CALM2;LUC7L2;RAN
Bezafibrate-617 mg/kg in Corn Oil-Rat-Kidney-3d-up	55/303	1.86572e-23	9.77674e-23	0	0	6.32738	331.149	MTCH2;FHL1;MRFAP1;ATP5G3;RPS15;RPS19;PSMD3;RPL39;RPS10;CTSD;HMGN1;RPL21;RPS8;RPL23;RPS5;RPS6;ATP6AP2;TALDO1;ATP1B1;ATP5F1;DCN;COX7A2L;NPC2;SUB1;TXNIP;MYH9;UQCRC2;MGLL;CD63;NDUFB8;RPL10;PTTG1IP;LDHA;PRDX1;PERP;APOE;ATP6V1F;HSPA8;NPM1;HSPA5;DSTN;EEF2;EIF2S2;GNB2L1;SOD1;FABP1;FABP4;FASN;SERBP1;ALB;KLF9;APOC1;RPS20;TPT1;PICALM
Bezafibrate-617 mg/kg in Corn Oil-Rat-Liver-0.25d-dn	26/302	4.11671e-05	4.19663e-05	0	0	2.5719	25.9707	SPARC;PON2;ATP5A1;ATP5G2;PHB2;RPL6;CDH1;PRDX1;PERP;GC;GLUL;IVNS1ABP;TMED9;HMGCS1;STARD7;MDH2;AKR1A1;APOA2;NFIB;ID2;ALB;APOC1;ID3;UQCRC2;P4HB;NFE2L2
Bezafibrate-617 mg/kg in Corn Oil-Rat-Liver-0.25d-up	49/298	4.03391e-19	1.14449e-18	0	0	5.56413	235.665	COX7B;RPL32;ETFB;RPL10A;ATP5G1;EEF1B2;RPS17;RPS19;FTH1;ME1;RPL39;RPS10;HMGN1;FGB;RPL23;PGAM1;RPS6;ATP1B1;SDHB;COX7A2L;TXNIP;RPL29;NDUFB8;RPL10;NDUFB5;NEDD8;PTTG1IP;COX5A;UQCRH;LDHA;PSMB4;APOE;RPL18;HSPA8;NPM1;HSPA5;SERPINA3K;ATP2B1;EEF2;EIF2S2;HSPE1;GNB2L1;GNMT;SOD1;FABP1;FASN;KLF9;RAN;TPT1
Bezafibrate-617 mg/kg in Corn Oil-Rat-Liver-1d-dn	37/302	8.62513e-11	1.0918e-10	0	0	3.87539	89.8074	SPARC;RPL10;NEDD8;PHB2;RPS15;SDCBP;LDHA;PSMB4;TUBB5;CSRP1;LAMP1;GLUL;RPL39;FGB;TMED9;HSPA5;HMGCS1;MDH2;RPL23;ATP6AP2;AKR1A1;SERPINA3K;APOA2;TALDO1;RPSA;MAT1A;NPC2;SUB1;FASN;ID2;ALB;APOC1;MYH9;UQCRC2;P4HB;RPL29;NFE2L2
Bezafibrate-617 mg/kg in Corn Oil-Rat-Liver-1d-up	43/298	8.05547e-15	1.41553e-14	0	0	4.7243	153.315	TXN1;EIF4A1;MTCH2;RPL32;ATP5C1;PTTG1IP;ATP5G3;ATP5O;COX5A;RPL6;UQCRH;EEF1B2;RPS17;RPS19;FTH1;PRDX1;PERP;ATP5D;APOE;RPS11;RPL18;GC;RPS10;HMGN1;HSPA8;NPM1;NDUFA5;TMEM50A;RPS8;PGAM1;RPS5;RPS6;EIF2S2;ATP5F1;HSPE1;SOD1;FABP1;PSMA2;SERPINI2;VDAC2;CYCS;RPS20;RAN
Bezafibrate-617 mg/kg in Corn Oil-Rat-Liver-3d-dn	29/292	9.05444e-07	9.55295e-07	0	0	3.02556	42.1001	SLC25A3;SPARC;RPL10;PTTG1IP;ATP5G2;PHB2;RPS17;CSRP1;APOE;GC;GLUL;RPL39;FGB;TMED9;HSPA5;PGAM1;ATP6AP2;SERPINA3K;APOA2;EEF2;GNMT;NFIB;CANX;ALB;APOC1;ID3;MYH9;P4HB;EIF4G2
Bezafibrate-617 mg/kg in Corn Oil-Rat-Liver-3d-up	56/308	6.69484e-24	3.78797e-23	0	0	6.34835	338.752	TXN1;COX7B;RPL32;ATP5C1;YBX1;ETFB;ATP5G3;RPL10A;ATP5G1;RPL6;RPS15;EEF1B2;RPS19;FTH1;ME1;RPS11;RPS10;HMGN1;RPS8;RPL23;RPS5;RPS6;NME2;RPSA;COX7A2L;PSMA2;SUB1;TXNIP;VDAC2;NDUFS2;UQCRC2;NDUFB8;PSMD13;NDUFB5;ATP5A1;NEDD8;ATP5O;COX5A;UQCRH;LDHA;PSMB4;PRDX1;PERP;HSPA8;NPM1;NDUFA5;RPL35A;EIF2S2;HSPE1;SOD2;SOD1;FABP1;FASN;RPS20;RAN;TPT1
Bezafibrate-617 mg/kg in Corn Oil-Rat-Skeletal muscle-3d-dn	71/298	4.35336e-38	3.17473e-36	0	0	9.15312	787.418	ITGB1;EIF4A1;SLC25A3;SPARC;RPL32;FHL1;MRFAP1;ATP5C1;ATP5G3;RPL10A;COX6A2;ATP5G1;RPS15;EEF1B2;RPS17;TUBA1B;LGALS1;TUBB5;RPS19;LAMP1;CFL1;OSTF1;RPL39;RPS10;PTRF;HMGN1;TMED9;PGAM1;RPS6;TPM1;NME2;RPSA;DCN;ACTA2;EEF1G;NPC2;SUB1;MYL3;CANX;TXNIP;MYH9;TAGLN2;RPL29;MFGE8;SLC25A4;TAGLN;NDUFB8;TMED10;RPL10;NEXN;ATP5O;UQCRH;PLAC8;PPP3R1;LDHA;NNAT;FLNA;BNIP2;HSPA5;DSTN;EEF2;EIF2S2;HSPE1;COL1A1;NFIB;CYCS;VIM;P4HB;TARDBP;CALM2;TPT1
Bezafibrate-617 mg/kg in Corn Oil-Rat-Skeletal muscle-3d-up	34/302	4.63219e-09	5.31902e-09	0	0	3.5054	67.2695	COX7B;PSMD11;NDUFB5;ATP5A1;ETFB;ATP5G2;PHB2;RPL6;PPP3CA;PSMB4;FTH1;PRDX1;BSG;TNNI2;GLUL;CTSD;SLC12A2;HSPA8;NPM1;NDUFA5;GPX3;RPL23;ATP1B1;ATP5F1;SDHB;MYLPF;ACTA1;COX7A2L;FABP4;KLF9;SPARCL1;VDAC2;RPS20;UQCRC2
Bis(2-Ethylhexyl)Phthalate-100 mg/kg in Corn Oil-Rat-Liver-0.25d-dn	45/304	7.11052e-16	1.38517e-15	0	0	4.88103	170.249	TXN1;SF3B2;MTCH2;BRI3;PON2;CLTC;ATP5A1;MRFAP1;ATP5C1;PTTG1IP;ATP5G3;ATP5G2;PHB2;RPL6;CDC42;SDCBP;RPS17;LDHA;CDH1;RPL18;GC;GLUL;HMGN1;ATP6V1F;IVNS1ABP;HSPA8;TMED9;STARD7;TMEM50A;MDH2;PGAM1;ATP6AP2;AKR1A1;NME2;MAT1A;ATP5F1;SOD2;SDHB;GNMT;SOD1;NFIB;SUB1;VDAC2;UQCRC2;TPT1
Bis(2-Ethylhexyl)Phthalate-100 mg/kg in Corn Oil-Rat-Liver-0.25d-up	46/296	4.9173e-17	1.08788e-16	0	0	5.17922	194.486	EIF4A1;COX7B;SPARC;RPL32;RPL10;YBX1;RPL10A;UQCRH;TTN;RPS15;PRDX2;TUBA1B;RPS19;CSRP1;LAMP1;FTH1;PRDX1;PERP;BSG;PSMD3;ATP5D;APOE;RPS11;RPL39;CTSD;FGB;NPM1;RPS5;RPS6;SERPINA3K;APOA2;TALDO1;RPSA;FABP1;COX7A2L;SLPI;CANX;ALB;APOC1;SERPINI2;ID3;CYCS;MYH9;P4HB;RPL29;CALM2
Bis(2-Ethylhexyl)Phthalate-100 mg/kg in Corn Oil-Rat-Liver-1d-dn	45/278	2.1923e-17	5.02812e-17	0	0	5.43312	208.409	MTCH2;SPARC;RPL10;NDUFB5;CLTC;ATP5A1;MRFAP1;ATP5C1;PTTG1IP;ETFB;ADIPOR2;RPL6;UQCRH;EEF1B2;PSMB4;TUBB5;CDH1;FTH1;APOE;RPL18;GC;GLUL;HMGN1;FGB;HSPA8;TMED9;HSPA5;TMEM50A;RPS8;RPL23;PGAM1;ATP6AP2;AKR1A1;MAT1A;ATP1B1;SOD1;ACTA2;SON;NFIB;SUB1;FASN;ALB;TARDBP;EIF4G2;RAN
Bis(2-Ethylhexyl)Phthalate-100 mg/kg in Corn Oil-Rat-Liver-1d-up	43/322	1.27564e-13	1.99582e-13	0	0	4.31246	128.038	TXN1;EIF4A1;NDUFB8;RPL32;BRI3;NEDD8;RPL10A;COX5A;RPS15;PRDX2;RPS17;LDHA;TUBA1B;RPS19;PRDX1;PERP;BSG;CFL1;RPL39;RPS10;MDH2;RPS6;NME2;SERPINA3K;APOA2;RPSA;EEF2;EIF2S2;ATP5F1;HSPE1;GNB2L1;GNMT;FABP1;COX7A2L;NPC2;APOC1;TXNIP;CYCS;MYH9;RPS20;P4HB;CALM2;TPT1
Bis(2-Ethylhexyl)Phthalate-1000 mg/kg in Corn Oil-Rat-Liver-1d-dn	36/266	8.74441e-12	1.18335e-11	0	0	4.3461	110.663	MTCH2;RPL10;NDUFB5;CLTC;ATP5A1;MRFAP1;PTTG1IP;ETFB;ATP5G2;ADIPOR2;RPL6;UQCRH;EEF1B2;TUBB5;CDH1;GC;GLUL;HMGN1;FGB;TMED9;HSPA5;PGAM1;ATP6AP2;APOA2;MAT1A;ATP1B1;SOD1;ACTA2;NFIB;SUB1;FASN;APOC1;P4HB;RPL29;EIF4G2;RAN
Bis(2-Ethylhexyl)Phthalate-1000 mg/kg in Corn Oil-Rat-Liver-1d-up	42/334	1.89319e-12	2.69148e-12	0	0	4.01598	108.402	BRI3;NEDD8;ATP5G3;RPL10A;COX5A;ATP5G1;RPS15;PRDX2;RPS17;LDHA;TUBA1B;RPS19;FTH1;PRDX1;PERP;BSG;APOE;RPS11;RPL39;RPS10;NPM1;NDUFA5;MDH2;RPL23;NME2;RPSA;EEF2;ATP5F1;HSPE1;SDHB;FABP1;COX7A2L;NPC2;CANX;ALB;KLF9;TXNIP;VDAC2;CYCS;MYH9;RPS20;CALM2
Bis(2-Ethylhexyl)Phthalate-1000 mg/kg in Corn Oil-Rat-Liver-3d-dn	51/304	2.99591e-20	9.69424e-20	0	0	5.71547	256.936	MTCH2;SPARC;RPL32;MRFAP1;ATP5C1;RPL10A;ATP5G1;RPL6;RPS15;EEF1B2;RPS17;CDH1;RPS11;GLUL;HMGN1;FGB;TMED9;RPS8;RPL23;PGAM1;RPS6;ATP6AP2;APOA2;MAT1A;EEF1G;NPC2;CANX;RPL29;TMED10;RPL10;BRI3;PON2;PTTG1IP;ATP5O;ADIPOR2;UQCRH;LDHA;APOE;HSPA8;HSPA5;TMEM50A;EEF2;GNB2L1;SOD1;KLF6;NFIB;ID2;APOC1;ID3;P4HB;TPT1
Bis(2-Ethylhexyl)Phthalate-1000 mg/kg in Corn Oil-Rat-Liver-3d-up	37/296	4.79848e-11	6.17227e-11	0	0	3.96642	94.2428	TXN1;EIF4A1;COX7B;NDUFB8;NEDD8;YBX1;ATP5G3;COX5A;TUBA1B;FTH1;PRDX1;PERP;BSG;PSMD3;ME1;HMGCS1;NDUFA5;MDH2;AKR1A1;SERPINA3K;DSTN;ATP5F1;HSPE1;SOD2;SDHB;FABP1;COX7A2L;PSMA2;ALB;TXNIP;VDAC2;CYCS;MYH9;RPS20;UQCRC2;CALM2;NFE2L2
Bis(2-Ethylhexyl)Phthalate-1000 mg/kg in Corn Oil-Rat-Liver-5d-dn	46/286	1.23963e-17	2.91617e-17	0	0	5.39786	210.134	TXN1;EIF4A1;MTCH2;PON2;MRFAP1;HMGB1;ATP5G2;PHB2;ATP5G1;RPL6;PLAC8;EEF1B2;CDC42;SDCBP;PSMB4;CSRP1;CDH1;FTH1;PRDX1;PERP;RPS11;HMGN1;FGB;HSPA8;NPM1;HSPA5;RPL23;RPS6;APOA2;DSTN;RPSA;EIF2S2;ATP5F1;HSPE1;SOD2;NPC2;FASN;CANX;ALB;CYCS;MYH9;RPS20;P4HB;CALM2;S100A9;NFE2L2
Bis(2-Ethylhexyl)Phthalate-1000 mg/kg in Corn Oil-Rat-Liver-5d-up	43/314	5.24976e-14	8.53573e-14	0	0	4.44164	135.816	COX7B;NDUFB8;SPARC;RPL32;RPL10;BRI3;ATP5A1;NEDD8;PTTG1IP;ATP5O;ADIPOR2;UQCRH;TTN;RPS15;LDHA;RPS19;LAMP1;BSG;PSMD3;APOE;GLUL;RPS10;TMED9;NDUFA5;PGAM1;RPS5;AKR1A1;NME2;SERPINA3K;MAT1A;ATP1B1;EEF2;SDHB;GNB2L1;GNMT;FABP1;SON;KLF9;APOC1;VDAC2;RPL29;MGLL;TPT1
Bisacodyl-1750 mg/kg in CMC-Rat-Intestine-1d-dn	45/278	2.1923e-17	5.02812e-17	0	0	5.43312	208.409	TXN1;COX7B;TAGLN;SF3B2;MTCH2;NDUFB8;SPARC;BRI3;FHL1;MRFAP1;ATP5G3;ATP5O;EEF1B2;RPS19;CDH1;FLNA;RPS11;RPL39;SLC12A2;HSPA8;NDUFA5;RPL23;RPS6;RPSA;ATP1B1;HSPE1;SDHB;PGC;DCN;FABP1;COX7A2L;SDPR;NPC2;SUB1;SYCN;SPARCL1;TXNIP;VDAC2;MYH9;RPS20;TFF1;UQCRC2;VIM;CALM2;NFE2L2
Bisacodyl-1750 mg/kg in CMC-Rat-Intestine-1d-up	75/322	1.79248e-39	1.72166e-37	0	0	8.93144	796.839	YWHAE;ITGB1;EIF4A1;SLC25A3;RPL32;ARPC1B;HMGB1;YBX1;ETFB;RPL10A;ATP5G2;ATP5G1;RPL6;RPS15;LGALS3;RPS17;TUBA1B;LAMP1;FTH1;BSG;CFL1;COTL1;DSP;TMED9;CPA1;ANXA2;PGAM1;RPS5;AKR1A1;NME2;TALDO1;ACTA2;EEF1G;CLPS;SLPI;NDUFS2;ZG16;TOP1;RPL29;S100A9;CD63;TMED10;CPB1;PSMD11;RPL10;PLA2G1B;PTTG1IP;COX5A;ADIPOR2;UQCRH;TTN;PLAC8;SDCBP;CNN1;PPP3R1;LDHA;PRDX1;ATP5D;NPM1;HSPA5;MDH2;GP2;DSTN;RPL35A;ATP2B1;EEF2;KLF4;SOD2;CTRL;MGP;SERPINI2;CYCS;P4HB;RAN;TPT1
Bisacodyl-1750 mg/kg in CMC-Rat-Intestine-3d-dn	39/292	1.78547e-12	2.5443e-12	0	0	4.29386	116.155	TXN1;COX7B;SPARC;BRI3;FHL1;MRFAP1;ATP5G3;ATP5O;PHB2;RPL6;EEF1B2;RPS17;MUC2;RPS19;CSRP1;FTH1;FLNA;DSP;SLC12A2;TMEM50A;RPS8;RPS6;ATP6AP2;DSTN;RPSA;HSPE1;SDHB;DCN;FABP1;SDPR;SUB1;SPARCL1;TXNIP;MYH9;TAGLN2;VIM;P4HB;CALM2;NFE2L2
Bisacodyl-1750 mg/kg in CMC-Rat-Intestine-3d-up	69/308	3.36296e-35	1.4164e-33	0	0	8.41748	668.16	EIF4A1;SLC25A3;RPL32;ATP5C1;YBX1;RPL10A;ATP5G1;RPS15;TUBA1B;TUBB5;LAMP1;BSG;COTL1;RPS11;HMGN1;TMED9;CPA1;PGAM1;RPS5;AKR1A1;NME2;ATP1B1;ACTA2;EEF1G;CLPS;CANX;VDAC2;TFF1;UQCRC2;ZG16;RPL29;S100A9;TAGLN;TMED10;CPB1;RPL10;PLA2G1B;ATP5A1;RRBP1;PTTG1IP;COX5A;UQCRH;TTN;PLAC8;SDCBP;CNN1;PPP3R1;LDHA;PRDX1;ATP5D;HSPA8;NPM1;JUP;HSPA5;NDUFA5;MDH2;GP2;ATP2B1;EEF2;KLF4;SOD2;GNB2L1;CTRL;SYCN;MGP;SERPINI2;CYCS;TARDBP;TPT1
Bisacodyl-1750 mg/kg in CMC-Rat-Intestine-5d-dn	41/309	5.93565e-13	8.79571e-13	0	0	4.27055	120.227	TXN1;COX7B;SF3B2;NDUFB8;BRI3;PSMD13;ATP5G3;PHB2;RPL6;EEF1B2;RPS17;PSMB4;RPS19;CDH1;FLNA;GLUL;RPL39;RPS10;SLC12A2;RPL21;NDUFA5;TMEM50A;RPS8;RPL23;RPS6;NME2;RPL13A;RPL35A;EIF2S2;HSPE1;SDHB;FABP1;COX7A2L;SDPR;SUB1;SERBP1;SPARCL1;TXNIP;LUC7L2;RAN;NFE2L2
Bisacodyl-1750 mg/kg in CMC-Rat-Intestine-5d-up	79/291	6.3712e-47	5.5755e-44	0	0	11.0494	1175.32	ITGB1;SLC25A3;SPARC;RPL32;CLTC;YBX1;RPL10A;ATP5G2;ATP5G1;LGALS3;TUBA1B;TUBB5;CSRP1;FTH1;BSG;CFL1;RPS11;DSP;CPA1;HMGCS1;PGAM1;TALDO1;ATP1B1;ATP5F1;ACTA2;EEF1G;CLPS;SLPI;CANX;VDAC2;MYH9;TFF1;UQCRC2;ZG16;RPL29;S100A9;CD63;TAGLN;TMED10;CPB1;PSMD11;RPL10;PLA2G1B;RRBP1;PTTG1IP;COX5A;UQCRH;TTN;PLAC8;CDC42;SDCBP;CNN1;PPP3R1;LDHA;PRDX1;ATP5D;ZBTB7A;IVNS1ABP;HSPA8;NPM1;JUP;HSPA5;MDH2;GP2;DSTN;ATP2B1;EEF2;KLF4;GNB2L1;KLF5;CTRL;SYCN;MGP;SERPINI2;CYCS;RPS20;P4HB;TARDBP;TPT1
Bisphenol A-100 mg/kg in Corn Oil-Rat-Bone marrow-0.25d-dn	59/312	4.64967e-26	3.7516e-25	0	0	6.69179	390.335	ITGB1;COX7B;SLC25A3;RPL32;ARPC1B;CLTC;FHL1;MRFAP1;ATP5C1;YBX1;RPL10A;ATP5G2;ATP5G1;RPS15;EEF1B2;LGALS3;RPS17;TUBA1B;TUBB5;CSRP1;PSMD3;CFL1;GLUL;RPS10;RPS8;RPS5;NME2;RPSA;ACTA2;EEF1G;SFPQ;SLPI;PSMA2;MYH9;TAGLN2;RPL29;CD63;RPL10;PON2;ATP5A1;COX5A;UQCRH;SDCBP;LDHA;IVNS1ABP;NPM1;HSPA5;MDH2;DSTN;DEK;EIF2S2;GNB2L1;SOD1;SON;CYCS;VIM;P4HB;CALM2;RAN
Bisphenol A-100 mg/kg in Corn Oil-Rat-Bone marrow-0.25d-up	33/288	5.02688e-09	5.76467e-09	0	0	3.573	68.2746	TXN1;SF3B2;SPARC;PSMD11;PTTG1IP;RPL6;PLAC8;CDC42;RPS19;LAMP1;FTH1;COTL1;FLNA;RAC1;RPS11;RPL39;BRD2;BNIP3L;HSPA8;RPL21;RPS6;TALDO1;SDHB;RHOA;COL1A1;COX7A2L;SUB1;CANX;SERPINI2;ID3;RPS20;UQCRC2;S100A9
Bisphenol A-100 mg/kg in Corn Oil-Rat-Bone marrow-1d-dn	54/299	6.12828e-23	2.91816e-22	0	0	6.27998	321.199	YWHAE;ITGB1;COX7B;SPARC;RPL32;ARPC1B;CLTC;FHL1;ATP5C1;HMGB1;YBX1;ETFB;ATP5G1;RPL6;RPS15;EEF1B2;LGALS3;RPS17;CSRP1;CFL1;COTL1;RPS11;GLUL;BNIP3L;RPS8;PGAM1;NME2;RPSA;EEF1G;SFPQ;MYH9;TAGLN2;RPL29;S100A9;ATP5A1;UQCRH;PLAC8;SDCBP;PSMB4;HSPA8;HSPA5;TMEM50A;DSTN;RPL35A;EEF2;SOD2;COL1A1;SON;VIM;P4HB;TARDBP;CALM2;RAN;TPT1
Bisphenol A-100 mg/kg in Corn Oil-Rat-Bone marrow-1d-up	37/301	7.83124e-11	9.94179e-11	0	0	3.89028	90.528	TXN1;CD63;NDUFB8;PSMD11;BRI3;PTTG1IP;ATP5G3;ATP5O;CDC42;PRDX2;PPP3CA;LDHA;TUBB5;RPS19;FTH1;PSMD3;ATP5D;TNNI2;RPL39;RPS10;BRD2;RPL21;RPL23;RPS6;TALDO1;ATP5F1;HSPE1;SOD1;MYLPF;ACTA1;SUB1;CANX;SERPINI2;VDAC2;RPS20;UQCRC2;EIF4G2
Bisphenol A-100 mg/kg in Corn Oil-Rat-Bone marrow-3d-dn	43/310	3.32763e-14	5.51292e-14	0	0	4.50913	139.936	EIF4A1;CD63;COX7B;SLC25A3;NDUFB8;RPL10;PSMD13;NEDD8;ATP5G3;RPL10A;ATP5G2;PHB2;COX5A;ATP5G1;RPS15;PLAC8;PRDX2;TUBA1B;RPS19;CSRP1;FTH1;BSG;ATP5D;CFL1;OSTF1;RPL39;HSPA8;NPM1;AKR1A1;DSTN;RPSA;DEK;HSPE1;SDHB;GNB2L1;SOD1;SFPQ;SLPI;CYCS;MYH9;TOP1;P4HB;RAN
Bisphenol A-100 mg/kg in Corn Oil-Rat-Bone marrow-3d-up	48/290	7.0925e-19	1.9396e-18	0	0	5.60198	234.107	TXN1;SPARC;BRI3;ATP5A1;MRFAP1;ATP5C1;RPL6;CDC42;LGALS3;PPP3CA;RPS17;LDHA;LAMP1;COTL1;FLNA;RAC1;RPS11;GLUL;ATP6V1F;BNIP3L;SSB;HSPA5;RPS8;PGAM1;RPS5;RPS6;ATP6AP2;NME2;HMHA1;RPL35A;ATP2B1;SOD2;COL1A1;ACTA2;EEF1G;SON;SUB1;ID2;CANX;TXNIP;VDAC2;TAGLN2;RPS20;UQCRC2;VIM;RPL29;S100A9;TPT1
Bisphenol A-100 mg/kg in Corn Oil-Rat-Kidney-0.25d-dn	37/277	6.65869e-12	9.08906e-12	0	0	4.28471	110.267	TXN1;NDUFB8;SPARC;RPL32;PSMD13;ATP5C1;PTTG1IP;ATP5G3;ATP5O;ATP5G2;PHB2;COX5A;ATP5G1;RPS15;RPS17;LDHA;RPS19;BSG;APOE;OSTF1;RPS11;RPL39;RPS10;BNIP3L;NDUFA5;GPX3;PGAM1;RPS6;ATP6AP2;AKR1A1;ATP1B1;SDHB;GNB2L1;COX7A2L;CANX;TAGLN2;TPT1
Bisphenol A-100 mg/kg in Corn Oil-Rat-Kidney-0.25d-up	51/323	4.574e-19	1.29075e-18	0	0	5.31092	224.273	YWHAE;COX7B;CLTC;FHL1;HMGB1;RPL6;TUBA1B;CSRP1;LAMP1;FTH1;CFL1;GLUL;TMED9;RPS8;RPS5;NME2;ATP5F1;ACTA2;SLPI;SUB1;UQCRC2;RPL29;LUC7L2;CD63;TAGLN;BRI3;ATP5A1;UQCRH;CDC42;SDCBP;PERP;GC;ATP6V1F;IVNS1ABP;HSPA8;SSB;HSPA5;TMEM50A;MDH2;DSTN;RPL35A;ATP2B1;HSPE1;SON;NFIB;MGP;SERPINI2;ID3;RPS20;TARDBP;RAN
Bisphenol A-100 mg/kg in Corn Oil-Rat-Kidney-1d-dn	44/355	9.20021e-13	1.34511e-12	0	0	3.95787	109.69	TXN1;SF3B2;SPARC;RPL10;ATP5C1;PTTG1IP;ATP5G3;ATP5O;RPL10A;ATP5G2;PHB2;COX5A;ATP5G1;RPS15;PLAC8;EEF1B2;PRDX2;LDHA;RPS19;BSG;COTL1;APOE;RPL39;HSPA8;HSPA5;NDUFA5;GPX3;RPL23;RPS6;ATP6AP2;AKR1A1;TALDO1;RPSA;EEF2;HSPE1;SOD2;SDHB;COX7A2L;CANX;TXNIP;CYCS;TAGLN2;P4HB;EIF4G2
Bisphenol A-100 mg/kg in Corn Oil-Rat-Kidney-1d-up	46/245	2.03565e-20	6.76776e-20	0	0	6.524	295.804	CD63;COX7B;TAGLN;NDUFB8;TMED10;BRI3;CLTC;ATP5A1;HMGB1;UQCRH;CDC42;SDCBP;RPS17;PSMB4;FTH1;PRDX1;PERP;CFL1;GLUL;RPS10;ATP6V1F;TMEM50A;MDH2;RPS8;RPS5;NME2;RPL35A;ATP1B1;ATP5F1;SOD1;ACTA2;SLPI;PSMA2;NFIB;SUB1;SERPINI2;VDAC2;RPS20;UQCRC2;RPL29;TARDBP;CALM2;LUC7L2;RAN;TPT1;NFE2L2
Bisphenol A-100 mg/kg in Corn Oil-Rat-Kidney-3d-dn	47/322	2.77418e-16	5.66489e-16	0	0	4.81153	172.354	TXN1;NDUFB8;SPARC;TMED10;RPL32;BRI3;PSMD13;NDUFB5;COX17;MRFAP1;ATP5C1;PTTG1IP;ATP5O;RPL10A;PHB2;COX5A;RPL6;RPS15;PLAC8;PRDX2;LDHA;TUBA1B;RPS19;BSG;ATP5D;COTL1;ME1;FLNA;APOE;RPS11;RPL39;CTSD;HSPA8;HSPA5;NDUFA5;GPX3;RPS6;AKR1A1;TALDO1;ATP5F1;HSPE1;SDHB;ACTA2;COX7A2L;CANX;CYCS;P4HB
Bisphenol A-100 mg/kg in Corn Oil-Rat-Kidney-3d-up	43/278	6.29803e-16	1.23146e-15	0	0	5.13176	179.617	YWHAE;MTCH2;CLTC;ATP5A1;FHL1;HMGB1;YBX1;ATP5G3;UQCRH;SDCBP;RPS17;PSMB4;CSRP1;LAMP1;CDH1;FTH1;PERP;GLUL;RPS10;ATP6V1F;IVNS1ABP;TMED9;STARD7;MDH2;RPS8;RPL23;RPS5;NME2;DSTN;RPL35A;RPSA;SOD1;SUB1;ID2;SERPINI2;TXNIP;RPS20;UQCRC2;RPL29;LUC7L2;RAN;TPT1;PICALM
Bisphenol A-100 mg/kg in Corn Oil-Rat-Liver-0.25d-dn	36/319	1.52354e-09	1.79766e-09	0	0	3.52234	71.5114	TXN1;SF3B2;SPARC;BRI3;NDUFB5;MRFAP1;ATP5C1;PTTG1IP;ATP5G3;ADIPOR2;CDC42;LDHA;FTH1;OSTF1;RPS11;RPL18;RPL39;NPM1;NDUFA5;RPL23;RPS6;NME2;EEF2;ATP5F1;HSPE1;SOD2;SDHB;GNB2L1;SOD1;PSMA2;ALB;APOC1;TXNIP;VDAC2;RPS20;NFE2L2
Bisphenol A-100 mg/kg in Corn Oil-Rat-Liver-0.25d-up	49/281	3.08261e-20	9.94212e-20	0	0	5.97719	268.531	EIF4A1;COX7B;RPL32;HMGB1;YBX1;RPL10A;ATP5G1;RPL6;RPS15;EEF1B2;TUBA1B;RPS19;BSG;GLUL;RPS10;FGB;DSP;TMED9;RPS8;PGAM1;APOA2;RPSA;MAT1A;ATP1B1;SLPI;CANX;TOP1;RPL10;PSMD13;RRBP1;UQCRH;PRDX2;PSMB4;PRDX1;PERP;APOE;GC;IVNS1ABP;HSPA5;MDH2;SERPINA3K;EIF2S2;GNMT;FABP1;FASN;MGP;EIF4G2;RAN;TPT1
Bisphenol A-100 mg/kg in Corn Oil-Rat-Liver-1d-dn	69/365	2.47517e-30	4.16548e-29	0	0	6.7762	461.942	TXN1;COX7B;MTCH2;SLC25A3;SPARC;RPL32;MRFAP1;ATP5C1;ETFB;ATP5G3;RPL10A;ATP5G2;ATP5G1;RPS15;EEF1B2;RPS17;CSRP1;CDH1;BSG;ME1;OSTF1;RPS11;RPS10;CTSD;HMGN1;FGB;RPL23;RPS6;AKR1A1;NME2;APOA2;MAT1A;ATP5F1;SDHB;ACTA2;NPC2;CANX;UQCRC2;RPL29;NDUFB8;RPL10;NDUFB5;NEDD8;PTTG1IP;ATP5O;COX5A;ADIPOR2;TTN;PRDX2;LDHA;PRDX1;APOE;HSPA8;NPM1;HSPA5;TMEM50A;DSTN;EIF2S2;HSPE1;GNB2L1;GNMT;SOD1;FABP1;APOC1;CYCS;RPS20;P4HB;CALM2;TPT1
Bisphenol A-100 mg/kg in Corn Oil-Rat-Liver-1d-up	20/235	0.000357456	0.000361495	0	0	2.52607	20.0482	BRI3;ATP5A1;SERPINA3K;RPSA;ATP1B1;EEF2;RPL6;TUBA1B;SLK;SON;RPS19;FTH1;PERP;ALB;SERPINI2;GC;GLUL;RPL39;RAN;NFE2L2
Bisphenol A-100 mg/kg in Corn Oil-Rat-Liver-3d-dn	55/342	7.34534e-21	2.61064e-20	0	0	5.45636	252.958	TXN1;COX7B;MTCH2;SLC25A3;SPARC;RPL32;MRFAP1;ETFB;RPL10A;ATP5G2;PHB2;RPS15;EEF1B2;RPS17;RPS19;BSG;RPS11;RPL39;RPS10;HMGN1;FGB;PGAM1;RPS6;APOA2;RPSA;MAT1A;ATP5F1;SDHB;NPC2;SUB1;CANX;RPL29;CD63;NDUFB8;RPL10;BRI3;NEDD8;PTTG1IP;ATP5O;COX5A;PRDX2;PRDX1;APOE;HSPA8;NPM1;JUP;EEF2;HSPE1;GNB2L1;GNMT;SOD1;APOC1;P4HB;CALM2;TPT1
Bisphenol A-100 mg/kg in Corn Oil-Rat-Liver-3d-up	24/258	2.3265e-05	2.38463e-05	0	0	2.79832	29.8541	IVNS1ABP;HMGCS1;STARD7;RPS8;PON2;CLTC;ATP5A1;AKR1A1;ATP5G3;SOD2;FABP1;TUBA1B;NFIB;FTH1;FASN;PERP;ALB;SERPINI2;TXNIP;CYCS;RPS20;GC;GLUL;NFE2L2
Bisphenol A-100 mg/kg in Corn Oil-Rat-Liver-5d-dn	48/307	7.81162e-18	1.8832e-17	0	0	5.22961	205.999	EIF4A1;COX7B;SPARC;PSMD11;RPL10;MRFAP1;ATP5C1;NEDD8;PTTG1IP;ATP5G3;ATP5O;RPL10A;ATP5G2;PHB2;ADIPOR2;RPL6;RPS15;LDHA;RPS19;CSRP1;CDH1;FTH1;PERP;FLNA;APOE;RPL18;HMGN1;FGB;HSPA8;TMED9;PGAM1;RPS6;SERPINA3K;EEF2;SDHB;GNB2L1;GNMT;SLPI;NFIB;FASN;CANX;APOC1;SERPINI2;TXNIP;VDAC2;CALM2;S100A9;NFE2L2
Bisphenol A-100 mg/kg in Corn Oil-Rat-Liver-5d-up	42/293	2.10373e-14	3.54114e-14	0	0	4.68206	147.45	TXN1;NDUFB8;RPL32;PON2;ATP5A1;ATP5G1;UQCRH;RPS17;PSMB4;PRDX1;BSG;PSMD3;GC;GLUL;RPL39;RPS10;ATP6V1F;HMGCS1;NDUFA5;STARD7;MDH2;RPL23;NME2;APOA2;RPL35A;RPSA;EIF2S2;ATP5F1;HSPE1;SOD2;USF2;SOD1;FABP1;PSMA2;SUB1;ALB;CYCS;NDUFS2;RPS20;RPL29;RAN;TPT1
Bisphenol A-100 mg/kg in Corn Oil-Rat-Spleen-0.25d-dn	27/315	3.18283e-05	3.25135e-05	0	0	2.5616	26.5258	TXN1;EIF4A1;NDUFB8;PSMD11;PSMD13;CHD4;ATP5O;COX5A;RPS15;PRDX2;RPS17;TUBA1B;SLK;BSG;PSMD3;ATP5D;RPL39;BRD2;BNIP3L;TALDO1;SDHB;FABP4;SLPI;SDPR;SERPINI2;TOP1;S100A9
Bisphenol A-100 mg/kg in Corn Oil-Rat-Spleen-0.25d-up	60/285	3.95484e-29	5.44551e-28	0	0	7.67492	501.94	SPARC;MRFAP1;ATP5G3;RPL10A;RPL6;EEF1B2;PPP3CA;RPS19;LAMP1;FTH1;CFL1;COTL1;OSTF1;GLUL;RPS10;TMED9;CPA1;RPS8;RPL23;PGAM1;RPS5;ATP6AP2;NME2;HMHA1;RPSA;RHOA;ACTA2;EEF1G;CLPS;SUB1;TXNIP;VDAC2;MYH9;TAGLN2;RPL29;MFGE8;CD63;CPB1;PLA2G1B;PON2;ATP5A1;UQCRH;PLAC8;CDC42;SDCBP;ZBTB7A;HSPA8;NPM1;HSPA5;TMEM50A;MDH2;ATP2B1;GNB2L1;SON;MGP;RPS20;TCF4;VIM;CALM2;NFE2L2
Bisphenol A-100 mg/kg in Corn Oil-Rat-Spleen-1d-dn	42/306	9.60103e-14	1.52118e-13	0	0	4.44846	133.34	TXN1;RPL10;MRFAP1;ATP5C1;CHD4;HMGB1;RPL10A;ATP5G1;RPL6;RPS15;PLAC8;EEF1B2;SLK;RPS19;CSRP1;ATP5D;COTL1;RPS11;RPL39;SRRM2;BNIP3L;NPM1;NDUFA5;RPL23;RPS6;AKR1A1;RPSA;DEK;ATP2B1;EEF2;HSPE1;SDHB;EEF1G;COX7A2L;SON;SLPI;NPC2;TXNIP;CYCS;TAGLN2;TOP1;TARDBP
Bisphenol A-100 mg/kg in Corn Oil-Rat-Spleen-1d-up	54/294	2.65954e-23	1.34965e-22	0	0	6.4125	333.33	SPARC;RPL32;CLTC;PHB2;PPP3CA;RPS17;TUBA1B;CCND2;TUBB5;LAMP1;CDH1;CFL1;GLUL;RPS10;TMED9;STARD7;RPS8;GPX3;PGAM1;NME2;HMHA1;ATP1B1;ATP5F1;RHOA;ACTA2;SUB1;VDAC2;UQCRC2;RPL29;MFGE8;S100A9;CD63;PSMD11;NDUFB5;ATP5A1;NEDD8;PTTG1IP;CDC42;PRDX2;SDCBP;LDHA;ATP6V1F;TMEM50A;MDH2;RPL35A;GNB2L1;SOD1;NFIB;SERPINI2;RPS20;VIM;CALM2;TPT1;NFE2L2
Bisphenol A-100 mg/kg in Corn Oil-Rat-Spleen-3d-dn	49/323	1.25981e-17	2.96097e-17	0	0	5.04982	196.503	SLC25A3;ATP5G3;RPL10A;ATP5G2;RPS15;TUBA1B;TUBB5;CSRP1;BSG;PSMD3;RPL39;RPS10;BNIP3L;GPX3;AKR1A1;TALDO1;RPSA;ATP5F1;SUB1;S100A9;CD63;TMED10;PSMD11;BRI3;NEDD8;PTTG1IP;ATP5O;COX5A;PLAC8;CDC42;PRDX2;LDHA;PRDX1;ATP5D;FLNA;APOE;HSPA8;NPM1;NDUFA5;TMEM50A;DEK;HSPE1;GNB2L1;SOD1;SERPINI2;CYCS;P4HB;CALM2;TPT1
Bisphenol A-100 mg/kg in Corn Oil-Rat-Spleen-3d-up	46/277	3.38784e-18	8.54207e-18	0	0	5.61081	225.702	TXN1;TAGLN;RBM25;NDUFB8;SPARC;RPL32;RPL10;ATP5A1;MRFAP1;RPL6;EEF1B2;SDCBP;RPS17;PPP3R1;RPS19;CDH1;FTH1;CFL1;COTL1;RPS11;GLUL;HMGN1;SRRM2;HSPA5;STARD7;RPS8;RPL23;RPS5;RPS6;NME2;HMHA1;ATP2B1;EEF2;KLF4;ACTA2;SON;NPC2;VDAC2;MYH9;TAGLN2;RPS20;TCF4;VIM;RPL29;MFGE8;TARDBP
Bisphenol A-150 mg/kg in Corn Oil-Rat-Liver-1d-dn	50/295	4.49933e-20	1.42088e-19	0	0	5.78019	257.494	COX7B;CDKN1A;SPARC;CLTC;MRFAP1;ATP5C1;ATP5G3;RPL10A;PHB2;RPL6;RPS15;CDH1;FTH1;GLUL;SRRM2;TMED9;HMGCS1;STARD7;RPS8;PGAM1;RPS6;AKR1A1;APOA2;ATP1B1;SLPI;VDAC2;RPL10;NDUFB5;ATP5A1;PTTG1IP;ATP5O;ADIPOR2;UQCRH;LDHA;PERP;GC;HSPA5;NDUFA5;SERPINA3K;GNB2L1;GNMT;SOD1;SON;FASN;ID2;ALB;CALM2;RAN;TPT1;NFE2L2
Bisphenol A-150 mg/kg in Corn Oil-Rat-Liver-1d-up	36/305	4.42747e-10	5.37216e-10	0	0	3.70839	79.8714	TXN1;NDUFB8;BRI3;YBX1;ATP5G1;PRDX2;RPS17;TUBA1B;RPS19;PRDX1;BSG;ATP5D;APOE;RPL39;FGB;HSPA8;NPM1;RPL23;DSTN;RPL35A;RPSA;MAT1A;EEF2;EIF2S2;FABP1;COX7A2L;NPC2;CANX;KLF9;APOC1;SERPINI2;TAGLN2;RPS20;UQCRC2;P4HB;RPL29
Bisphenol A-150 mg/kg in Corn Oil-Rat-Liver-3d-dn	60/305	1.89865e-27	1.88334e-26	0	0	7.041	433.223	COX7B;MTCH2;RPL32;CLTC;MRFAP1;ATP5C1;ATP5G3;RPL10A;ATP5G2;PHB2;ATP5G1;EEF1B2;TUBA1B;RPS19;FTH1;ME1;HMGN1;FGB;TMED9;RPS8;PGAM1;RPS6;NME2;ATP1B1;ATP5F1;ACTA2;SUB1;VDAC2;MYH9;TMED10;RPL10;NDUFB5;PTTG1IP;ATP5O;COX5A;ADIPOR2;UQCRH;CDC42;SDCBP;LDHA;PRDX1;APOE;HSPA5;NDUFA5;TMEM50A;MDH2;HSPE1;GNB2L1;SOD1;KLF6;NFIB;FASN;ID2;CYCS;P4HB;CALM2;EIF4G2;RAN;TPT1;NFE2L2
Bisphenol A-150 mg/kg in Corn Oil-Rat-Liver-3d-up	34/295	2.52691e-09	2.948e-09	0	0	3.60074	71.2813	TXN1;EIF4A1;NDUFB8;BRI3;ATP5A1;ETFB;RPL6;RPS15;RPS17;PSMB4;PERP;BSG;PSMD3;GC;RPL39;HSPA8;AKR1A1;SERPINA3K;APOA2;RPL35A;RPSA;MAT1A;EEF2;EIF2S2;SDHB;GNMT;FABP1;COX7A2L;SLPI;CTRL;NPC2;ALB;KLF9;APOC1
Bisphenol A-150 mg/kg in Corn Oil-Rat-Liver-5d-dn	41/238	6.20233e-17	1.35543e-16	0	0	5.83138	217.622	COX7B;NDUFB8;TMED10;RPL32;ATP5A1;NEDD8;ATP5O;ATP5G2;COX5A;RPL6;UQCRH;PRDX2;RPS17;LDHA;FTH1;PRDX1;ME1;APOE;RPS10;HSPA5;MDH2;RPS8;PGAM1;SERPINA3K;EIF2S2;ATP5F1;GNB2L1;GNMT;FABP1;ACTA2;SLPI;PSMA2;SUB1;ALB;APOC1;VDAC2;RPS20;UQCRC2;CALM2;RAN;TPT1
Bisphenol A-150 mg/kg in Corn Oil-Rat-Liver-5d-up	44/362	1.81018e-12	2.57904e-12	0	0	3.86932	104.617	TXN1;EIF4A1;MTCH2;SPARC;RPL10;BRI3;ATP5C1;PTTG1IP;ATP5G3;RPL10A;PHB2;RPS15;EEF1B2;RPS19;ATP5D;RPS11;GC;RPL39;HMGN1;FGB;HSPA8;NPM1;NDUFA5;RPL23;RPS6;AKR1A1;APOA2;TALDO1;RPSA;MAT1A;ATP2B1;EEF2;HSPE1;SDHB;SOD1;COX7A2L;SON;NPC2;CANX;KLF9;CYCS;MYH9;TAGLN2;P4HB
Bisphenol A-50 mg/kg in Corn Oil-Rat-Liver-0.25d-dn	41/291	7.813e-14	1.2454e-13	0	0	4.58237	138.298	TXN1;CD63;PSMD11;ATP5A1;MRFAP1;ATP5C1;PTTG1IP;ETFB;PHB2;ADIPOR2;CDC42;LDHA;FTH1;PRDX1;ATP5D;RPS11;RPL18;GC;GLUL;HMGN1;HSPA5;HMGCS1;RPS8;PGAM1;RPS6;AKR1A1;MAT1A;ATP5F1;SDHB;SOD1;FABP1;FASN;ID2;CANX;ALB;APOC1;TXNIP;VDAC2;CYCS;NDUFS2;TPT1
Bisphenol A-50 mg/kg in Corn Oil-Rat-Liver-0.25d-up	35/309	2.33708e-09	2.73261e-09	0	0	3.53351	70.2262	EIF4A1;COX7B;RPL32;RPL10;BRI3;RPL10A;ATP5G2;COX5A;ATP5G1;RPL6;UQCRH;RPS15;RPS17;PSMB4;RPS19;CSRP1;BSG;OSTF1;RPL39;RPS10;IVNS1ABP;FGB;SERPINA3K;APOA2;DSTN;RPL35A;RPSA;HSPE1;GNB2L1;GNMT;NFIB;KLF9;MYH9;RPS20;UQCRC2
Bisphenol A-50 mg/kg in Corn Oil-Rat-Liver-1d-dn	46/302	1.09075e-16	2.32119e-16	0	0	5.05624	185.839	COX7B;CDKN1A;MRFAP1;ATP5C1;PTTG1IP;ETFB;ATP5G3;PHB2;ADIPOR2;RPL6;TTN;RPS15;CDC42;LDHA;PSMB4;RPS19;LAMP1;CDH1;FTH1;ME1;RPS11;GC;GLUL;HMGN1;SRRM2;HSPA5;NDUFA5;RPS8;PGAM1;RPS6;ATP6AP2;AKR1A1;SERPINA3K;MAT1A;ATP1B1;SOD2;SOD1;SON;FASN;ID2;ALB;APOC1;VDAC2;CYCS;RPS20;NFE2L2
Bisphenol A-50 mg/kg in Corn Oil-Rat-Liver-1d-up	37/298	5.84535e-11	7.47856e-11	0	0	3.93562	92.7341	TXN1;EIF4A1;CD63;NDUFB8;RPL32;RPL10;BRI3;ATP5O;COX5A;ATP5G1;UQCRH;EEF1B2;PRDX2;RPS17;TUBA1B;BSG;APOE;RPL39;RPS10;ATP6V1F;FGB;HSPA8;TMEM50A;NME2;APOA2;RPL35A;RPSA;EIF2S2;ATP5F1;HSPE1;GNMT;CANX;KLF9;UQCRC2;P4HB;RPL29;CALM2
Bisphenol A-610 mg/kg in Corn Oil-Rat-Bone marrow-1d-dn	48/287	4.55339e-19	1.28632e-18	0	0	5.67319	239.597	ITGB1;EIF4A1;COX7B;RPL32;ARPC1B;CLTC;ATP5A1;FHL1;ATP5C1;HMGB1;YBX1;ATP5G1;RPL6;UQCRH;RPS15;EEF1B2;LGALS3;SDCBP;PSMB4;CSRP1;FTH1;COTL1;RPS11;GLUL;HSPA8;HSPA5;RPS8;RPS5;NME2;DSTN;RPL35A;RPSA;SOD2;ACTA2;EEF1G;SFPQ;SON;SDPR;MYH9;TAGLN2;TOP1;P4HB;RPL29;TARDBP;S100A9;RAN;TPT1;NFE2L2
Bisphenol A-610 mg/kg in Corn Oil-Rat-Bone marrow-1d-up	50/313	6.18147e-19	1.70646e-18	0	0	5.37949	225.549	TXN1;SLC25A3;SPARC;MRFAP1;ATP5G3;ATP5G2;PPP3CA;RPS17;TUBA1B;TUBB5;RPS19;OSTF1;RPL39;BRD2;BNIP3L;RPL21;RPL23;PGAM1;RPS6;ATP6AP2;AKR1A1;TALDO1;ATP5F1;COX7A2L;SUB1;CANX;TXNIP;VDAC2;UQCRC2;CD63;SF3B2;NDUFB8;TMED10;PSMD11;BRI3;NEDD8;PTTG1IP;ATP5O;COX5A;CDC42;PRDX2;LDHA;NPM1;TMEM50A;DEK;GNB2L1;SOD1;RPS20;VIM;EIF4G2
Bisphenol A-610 mg/kg in Corn Oil-Rat-Bone marrow-3d-dn	49/288	9.10962e-20	2.77231e-19	0	0	5.79999	254.285	TXN1;EIF4A1;COX7B;CLTC;FHL1;ATP5G3;RPL10A;ATP5G2;PHB2;ATP5G1;RPS15;TUBA1B;TUBB5;RPS19;CSRP1;FTH1;BSG;PSMD3;CFL1;OSTF1;CTSE;RPS10;HMGN1;RPL23;TALDO1;RPSA;SFPQ;SLPI;MYH9;TOP1;S100A9;CD63;NDUFB8;NEDD8;COX5A;PLAC8;PRDX2;SDCBP;LDHA;ATP5D;HSPA8;NPM1;DSTN;DEK;GNB2L1;P4HB;CALM2;RAN;NFE2L2
Bisphenol A-610 mg/kg in Corn Oil-Rat-Bone marrow-3d-up	46/312	3.92594e-16	7.87788e-16	0	0	4.86359	172.53	SF3B2;SPARC;RPL32;RPL10;HMGB1;YBX1;RPL6;UQCRH;EEF1B2;CDC42;PPP3CA;PSMB4;LGALS1;LAMP1;CDH1;COTL1;FLNA;GLUL;ATP6V1F;BNIP3L;SSB;RPL21;NDUFA5;TMEM50A;RPS8;RPS5;RPS6;NME2;HMHA1;RPL35A;ATP2B1;COL1A1;ACTA2;EEF1G;COX7A2L;SON;NPC2;SUB1;SERBP1;MGP;TXNIP;VDAC2;VIM;RPL29;LUC7L2;TPT1
Bisphenol A-610 mg/kg in Corn Oil-Rat-Bone marrow-5d-dn	65/315	6.00211e-31	1.12822e-29	0	0	7.53011	524.005	EIF4A1;COX7B;RPL32;ARPC1B;CLTC;ATP5C1;HMGB1;YBX1;ETFB;ATP5G3;PHB2;ATP5G1;RPL6;EEF1B2;LGALS3;RPS17;TUBA1B;CSRP1;CDH1;FTH1;CFL1;COTL1;GLUL;HMGN1;TMED9;RPS8;RPL23;RPS5;NME2;HMHA1;RPL13A;RPSA;ACTA2;EEF1G;SFPQ;VDAC2;MYH9;TAGLN2;TOP1;RPL29;LUC7L2;SF3B2;RPL10;PSMD13;PON2;ATP5A1;UQCRH;PLAC8;SDCBP;PSMB4;ATP5D;FLNA;HSPA8;SSB;NDUFA5;TMEM50A;DSTN;RPL35A;SOD2;SON;SERBP1;P4HB;TARDBP;RAN;TPT1
Bisphenol A-610 mg/kg in Corn Oil-Rat-Bone marrow-5d-up	36/285	6.5136e-11	8.31057e-11	0	0	4.01047	94.0637	TXN1;SPARC;PSMD11;NEDD8;RPL10A;RPS15;CDC42;PPP3CA;LDHA;TUBB5;RPS19;RPS11;RPL39;RPS10;SRRM2;BNIP3L;PGAM1;RPS6;AKR1A1;TALDO1;DEK;ATP2B1;ATP5F1;HSPE1;SOD1;COX7A2L;SLPI;NPC2;SUB1;CANX;SERPINI2;TXNIP;UQCRC2;VIM;CALM2;S100A9
Bisphenol A-610 mg/kg in Corn Oil-Rat-Kidney-1d-dn	50/308	3.04815e-19	8.7299e-19	0	0	5.48519	233.859	TXN1;COX7B;MTCH2;RPL32;ATP5C1;YBX1;RPL10A;ATP5G2;ATP5G1;RPL6;RPS15;EEF1B2;RPS17;TUBA1B;RPS19;CDH1;FTH1;BSG;RPS11;RPL39;RPS10;BNIP3L;RPL21;RPL23;RPS6;SDHB;ACTA2;COX7A2L;NDUFS2;SLC25A4;TMED10;RPL10;BRI3;PSMD13;COX17;NEDD8;PTTG1IP;ATP5O;COX5A;UQCRH;PRDX2;LDHA;PSMB4;APOE;HSPA8;RPL35A;EEF2;HSPE1;GNB2L1;RAN
Bisphenol A-610 mg/kg in Corn Oil-Rat-Kidney-1d-up	37/292	3.21491e-11	4.1797e-11	0	0	4.02949	97.355	CD63;TAGLN;NDUFB8;SPARC;PON2;ATP5A1;FHL1;MRFAP1;ATP5G3;CDC42;SDCBP;CSRP1;LAMP1;PERP;GC;GLUL;ATP6V1F;IVNS1ABP;TMEM50A;GPX3;RPS5;ATP6AP2;NME2;DSTN;ATP2B1;ATP1B1;SOD1;SLPI;NPC2;ALB;MGP;SERPINI2;VDAC2;ID3;UQCRC2;TARDBP;TPT1
Bisphenol A-610 mg/kg in Corn Oil-Rat-Kidney-3d-dn	56/349	3.57599e-21	1.32414e-20	0	0	5.44825	256.504	TXN1;COX7B;SPARC;RPL32;ATP5C1;ETFB;ATP5G1;RPS15;EEF1B2;RPS17;TUBA1B;TUBB5;RPS19;LAMP1;BSG;ME1;RPS11;RPL39;BNIP3L;GPX3;RPS6;ATP5F1;SDHB;DCN;ACTA2;CANX;VDAC2;NDUFS2;SLC25A4;TAGLN;NDUFB8;TMED10;BRI3;PSMD13;NDUFB5;ATP5A1;COX17;PTTG1IP;ATP5O;COX5A;UQCRH;PLAC8;PRDX2;LDHA;PSMB4;ATP5D;FLNA;APOE;GC;HSPA8;NDUFA5;SOD1;CYCS;CALM2;RAN;TPT1
Bisphenol A-610 mg/kg in Corn Oil-Rat-Kidney-3d-up	30/251	9.46434e-09	1.073e-08	0	0	3.73833	69.0684	CD63;MTCH2;RPL10;FHL1;ATP5G3;PHB2;RPL6;CSRP1;FTH1;PERP;GLUL;RPS10;ATP6V1F;IVNS1ABP;TMED9;RPS8;RPL23;ATP6AP2;NME2;DSTN;RPSA;ATP2B1;ATP1B1;SOD2;SUB1;SERPINI2;MYH9;RPS20;UQCRC2;PICALM
Bisphenol A-610 mg/kg in Corn Oil-Rat-Kidney-5d-dn	42/264	4.95302e-16	9.81877e-16	0	0	5.30175	186.841	CD63;SF3B2;SLC25A3;SPARC;RPL10;PSMD13;MRFAP1;PTTG1IP;ATP5G3;ATP5O;RPL10A;ATP5G2;RPS15;PLAC8;LDHA;TUBA1B;RPS19;CSRP1;LAMP1;CDH1;FTH1;ATP5D;RPS11;CTSD;HMGN1;HSPA8;GPX3;PGAM1;ATP6AP2;AKR1A1;BGN;TALDO1;ATP1B1;SDHB;DCN;NFIB;CANX;ID3;CYCS;MYH9;P4HB;EIF4G2
Bisphenol A-610 mg/kg in Corn Oil-Rat-Kidney-5d-up	51/336	2.6127e-18	6.66373e-18	0	0	5.0652	205.07	YWHAE;COX7B;RPL32;ATP5C1;HMGB1;ATP5G1;RPL6;EEF1B2;RPS17;COTL1;GLUL;RPS10;RPS8;RPL23;RPS5;NME2;RPSA;ACTA2;PSMA2;SUB1;NDUFS2;UQCRC2;RPL29;SLC25A4;LUC7L2;NDUFB8;BRI3;NDUFB5;ATP5A1;COX5A;UQCRH;PSMB4;PRDX1;PERP;APOE;ATP6V1F;IVNS1ABP;NPM1;NDUFA5;MDH2;DSTN;RPL35A;EIF2S2;HSPE1;SOD1;SON;SERPINI2;RPS20;RAN;TPT1;NFE2L2
Bisphenol A-610 mg/kg in Corn Oil-Rat-Liver-0.25d-dn	30/301	5.45951e-07	5.79112e-07	0	0	3.0406	43.8477	TXN1;SF3B2;SPARC;ATP5A1;MRFAP1;ATP5C1;ETFB;CDC42;PRDX1;PERP;RPL18;RPL39;FGB;HSPA5;RPL23;ATP6AP2;AKR1A1;APOA2;EEF2;SOD2;SDHB;FABP1;SLPI;ALB;APOC1;SERPINI2;TXNIP;RPS20;UQCRC2;NFE2L2
Bisphenol A-610 mg/kg in Corn Oil-Rat-Liver-0.25d-up	45/299	3.7615e-16	7.55948e-16	0	0	4.97842	176.816	EIF4A1;COX7B;MTCH2;NDUFB8;RPL32;BRI3;NEDD8;ATP5G3;ATP5O;RPL10A;ATP5G2;ATP5G1;UQCRH;RPS15;RPS17;LDHA;RPS19;LAMP1;CDH1;FTH1;BSG;PSMD3;ATP5D;APOE;GC;GLUL;RPS10;IVNS1ABP;HSPA8;PGAM1;NME2;RPSA;MAT1A;ATP1B1;EIF2S2;ATP5F1;HSPE1;GNB2L1;GNMT;NPC2;KLF9;P4HB;RPL29;RAN;TPT1
Bisphenol A-610 mg/kg in Corn Oil-Rat-Liver-1d-dn	40/327	1.54247e-11	2.05281e-11	0	0	3.88098	96.6172	COX7B;NDUFB8;SPARC;RPL10;PON2;ATP5A1;ATP5C1;PTTG1IP;ETFB;ATP5O;RPL6;UQCRH;TTN;FTH1;PERP;GLUL;HMGN1;SRRM2;FGB;HSPA5;HMGCS1;RPS6;SERPINA3K;DSTN;RPSA;MAT1A;EEF2;GNMT;FABP1;SLPI;NFIB;CANX;ALB;SERPINI2;ID3;CYCS;MYH9;RPS20;UQCRC2;RPL29
Bisphenol A-610 mg/kg in Corn Oil-Rat-Liver-1d-up	45/273	1.06706e-17	2.52529e-17	0	0	5.55372	217.034	TXN1;CD63;MTCH2;RPL32;BRI3;NDUFB5;ATP5G3;PHB2;ATP5G1;EEF1B2;LDHA;RPS19;LAMP1;PRDX1;PSMD3;APOE;RPS11;GC;RPL39;RPS10;HSPA8;TMED9;NDUFA5;TMEM50A;RPS8;RPL23;PGAM1;AKR1A1;NME2;APOA2;ATP1B1;EIF2S2;ATP5F1;HSPE1;SOD2;SOD1;NPC2;SUB1;FASN;APOC1;VDAC2;P4HB;RAN;TPT1;NFE2L2
Bisphenol A-610 mg/kg in Corn Oil-Rat-Liver-3d-dn	44/283	2.35544e-16	4.85259e-16	0	0	5.16975	186.031	TXN1;COX7B;SF3B2;SPARC;RPL32;RPL10;MRFAP1;ATP5C1;PTTG1IP;ATP5G3;RPL10A;PHB2;COX5A;UQCRH;TTN;PLAC8;EEF1B2;CDC42;LDHA;CSRP1;CDH1;PERP;APOE;RPL18;GC;GLUL;HSPA8;NPM1;TMEM50A;MDH2;RPL23;RPS5;RPS6;SERPINA3K;HSPE1;SDHB;FABP1;ACTA2;CANX;APOC1;SERPINI2;CYCS;UQCRC2;CALM2
Bisphenol A-610 mg/kg in Corn Oil-Rat-Liver-3d-up	47/317	1.48577e-16	3.11387e-16	0	0	4.90193	178.653	EIF4A1;MTCH2;NDUFB8;BRI3;PSMD13;PON2;RRBP1;ATP5G2;ADIPOR2;ATP5G1;RPL6;RPS17;TUBA1B;FTH1;BSG;PSMD3;ATP5D;ME1;RPS11;RPL39;RPS10;FGB;TMED9;HSPA5;HMGCS1;AKR1A1;NME2;APOA2;TALDO1;RPSA;MAT1A;EEF2;EIF2S2;SOD2;SOD1;SON;PSMA2;NPC2;FASN;ALB;KLF9;NDUFS2;RPS20;P4HB;RPL29;TPT1;NFE2L2
Bisphenol A-610 mg/kg in Corn Oil-Rat-Liver-5d-dn	45/282	3.85156e-17	8.61297e-17	0	0	5.3403	201.839	TXN1;SF3B2;SPARC;RPL10;MRFAP1;RRBP1;PTTG1IP;ATP5G3;RPL10A;ATP5G2;PHB2;ADIPOR2;ATP5G1;RPL6;RPS15;PLAC8;LDHA;CSRP1;LAMP1;CDH1;FTH1;PERP;FLNA;HMGN1;BNIP3L;HSPA8;HSPA5;MDH2;RPL23;RPS6;AKR1A1;SERPINA3K;ATP2B1;ATP1B1;EEF2;SDHB;GNMT;SLPI;FASN;CANX;APOC1;SERPINI2;MYH9;S100A9;NFE2L2
Bisphenol A-610 mg/kg in Corn Oil-Rat-Liver-5d-up	44/318	1.82059e-14	3.08962e-14	0	0	4.50109	142.401	MTCH2;NDUFB8;RPL32;NDUFB5;PON2;ATP5O;CDC42;RPS17;RPS19;PRDX1;BSG;PSMD3;ATP5D;APOE;GC;RPL39;RPS10;ATP6V1F;FGB;NPM1;HMGCS1;NME2;APOA2;DSTN;RPL35A;RPSA;MAT1A;EIF2S2;ATP5F1;HSPE1;SOD2;SOD1;FABP1;COX7A2L;PSMA2;SUB1;ALB;CYCS;NDUFS2;RPS20;P4HB;RPL29;LUC7L2;TPT1
Bisphenol A-610 mg/kg in Corn Oil-Rat-Spleen-1d-dn	47/296	9.23574e-18	2.20093e-17	0	0	5.32121	208.716	EIF4A1;COX7B;TAGLN;ARPC1B;ATP5C1;HMGB1;YBX1;RPL10A;ATP5G1;RPL6;RPS15;PLAC8;EEF1B2;LGALS3;PSMB4;SLK;RPS19;CSRP1;LAMP1;FTH1;ATP5D;COTL1;RPS11;RPL39;PTRF;HMGN1;SRRM2;HSPA8;NPM1;NDUFA5;RPL23;RPL35A;DEK;ATP2B1;HSPE1;SRRM1;COX7A2L;SFPQ;PSMA2;ID2;SERPINI2;VDAC2;CYCS;RPS20;TOP1;TARDBP;RAN
Bisphenol A-610 mg/kg in Corn Oil-Rat-Spleen-1d-up	60/304	1.57712e-27	1.58841e-26	0	0	7.07023	436.334	TXN1;SLC25A3;SPARC;RPL32;CLTC;MRFAP1;ATP5G3;PPP3CA;RPS17;TUBB5;CDH1;CFL1;GLUL;RPS10;BNIP3L;TMED9;STARD7;RPS8;GPX3;PGAM1;ATP6AP2;AKR1A1;TALDO1;HMHA1;ATP5F1;RHOA;SLPI;NPC2;SUB1;TXNIP;MYH9;MFGE8;S100A9;CD63;SF3B2;PSMD11;RPL10;BRI3;NDUFB5;PON2;PTTG1IP;COX5A;CDC42;PRDX2;LDHA;PRDX1;FLNA;APOE;GC;TMEM50A;MDH2;DSTN;GNB2L1;NFIB;MGP;TCF4;VIM;CALM2;EIF4G2;TPT1
Bisphenol A-610 mg/kg in Corn Oil-Rat-Spleen-3d-dn	46/324	1.69752e-15	3.16966e-15	0	0	4.65072	158.169	CD63;SF3B2;SPARC;PSMD11;NEDD8;CHD4;PTTG1IP;ATP5G3;ATP5G2;PHB2;PLAC8;CDC42;PRDX2;LDHA;TUBA1B;TUBB5;RPS19;CSRP1;LAMP1;PRDX1;FLNA;APOE;RPL39;RPS10;BNIP3L;HSPA8;NDUFA5;GPX3;RPL23;DEK;EIF2S2;ATP5F1;SDHB;GNB2L1;SOD1;SUB1;CANX;SERPINI2;VDAC2;CYCS;TOP1;P4HB;CALM2;S100A9;RAN;TPT1
Bisphenol A-610 mg/kg in Corn Oil-Rat-Spleen-3d-up	56/276	2.16888e-26	1.84089e-25	0	0	7.28397	430.432	TXN1;RBM25;RPL32;ARPC1B;MRFAP1;RPL6;EEF1B2;RPS17;CDH1;FTH1;CFL1;COTL1;OSTF1;RPS11;GLUL;SRRM2;BRD2;CPA1;RPL21;STARD7;RPS5;RPS6;NME2;HMHA1;RPSA;ACTA2;EEF1G;CLPS;SLPI;NPC2;TXNIP;MYH9;TAGLN2;RPL29;MFGE8;TAGLN;NDUFB8;CPB1;RPL10;PLA2G1B;PON2;ATP5A1;UQCRH;SDCBP;PPP3R1;GP2;DSTN;ATP2B1;KLF4;CTRL;SYCN;MGP;RPS20;TCF4;VIM;TARDBP
Bithionol-333 mg/kg in Corn Oil-Rat-Bone marrow-1d-dn	40/284	1.59979e-13	2.47884e-13	0	0	4.57526	134.804	TXN1;PON2;CLTC;ATP5A1;HP1BP3;FHL1;HMGB1;ATP5G3;PHB2;COX5A;UQCRH;RPS15;LGALS3;SDCBP;TUBA1B;CFL1;FLNA;RPS11;GLUL;HMGN1;TMED9;STARD7;TMEM50A;RPS8;RPL23;RPS6;ATP6AP2;NME2;GNB2L1;SFPQ;SON;SERBP1;SERPINI2;VDAC2;MYH9;TAGLN2;TOP1;TARDBP;CALM2;RAN
Bithionol-333 mg/kg in Corn Oil-Rat-Bone marrow-1d-up	65/316	7.30876e-31	1.35764e-29	0	0	7.49971	520.413	SLC25A3;SPARC;RPL32;ARPC1B;YBX1;RPL10A;ATP5G2;EEF1B2;PPP3CA;RPS17;LGALS1;TUBB5;RPS19;CSRP1;LAMP1;FTH1;BSG;PSMD3;COTL1;RPL39;RPS10;CTSD;BRD2;BNIP3L;RPL21;GPX3;RPS5;AKR1A1;TALDO1;RPSA;ATP5F1;SDHB;ACTA2;EEF1G;ACTA1;COX7A2L;SLPI;NPC2;CANX;TXNIP;UQCRC2;RPL29;S100A9;CD63;NDUFB8;BRI3;PSMD13;PTTG1IP;ATP5O;PLAC8;CDC42;PRDX2;LDHA;PRDX1;ATP5D;ZBTB7A;NPM1;DEK;COL1A1;MYLPF;ID3;CYCS;RPS20;VIM;TPT1
Bithionol-333 mg/kg in Corn Oil-Rat-Bone marrow-3d-dn	35/273	7.93902e-11	1.00721e-10	0	0	4.07569	94.7869	TXN1;CD63;RPL10;CLTC;HP1BP3;NEDD8;RPL10A;ATP5G2;RPS15;PRDX2;SDCBP;TUBA1B;TUBB5;RPS19;CSRP1;FTH1;CFL1;OSTF1;RPS10;CTSD;NPM1;RPL23;DSTN;RPSA;DEK;HSPE1;GNB2L1;SOD1;SLPI;SUB1;SERPINI2;MYH9;TOP1;P4HB;CALM2
Bithionol-333 mg/kg in Corn Oil-Rat-Bone marrow-3d-up	73/327	4.21878e-37	2.53642e-35	0	0	8.42454	705.607	SLC25A3;SPARC;RPL32;ATP5C1;HMGB1;YBX1;ETFB;ATP5G3;COX6A2;ATP5G1;RPL6;NUDT3;EEF1B2;LGALS3;PPP3CA;RPS17;LGALS1;LAMP1;COTL1;RAC1;RPS11;RPL39;BNIP3L;RPL21;RPS8;GPX3;RPS5;TPM1;AKR1A1;SDHB;ACTA2;EEF1G;ACTA1;COX7A2L;PSMA2;TXNIP;VDAC2;NDUFS2;TAGLN2;UQCRC2;RPL29;S100A9;SLC25A4;LUC7L2;SF3B2;NDUFB8;PSMD13;NDUFB5;ATP5A1;ATP5O;UQCRH;PSMB4;FLNA;TNNI2;HSPA8;SSB;HSPA5;NDUFA5;TMEM50A;MDH2;RPL35A;SOD2;USF2;COL1A1;MYLPF;SON;ID3;CYCS;RPS20;VIM;TARDBP;RAN;TPT1
Bithionol-333 mg/kg in Corn Oil-Rat-Bone marrow-5d-dn	38/294	9.48325e-12	1.28157e-11	0	0	4.12804	104.776	SF3B2;SPARC;TMED10;BRI3;HP1BP3;FHL1;MRFAP1;ATP5G3;PHB2;ATP5G1;RPL6;RPS15;PRDX2;SDCBP;TUBA1B;RPS19;CFL1;FLNA;OSTF1;RPS11;HMGN1;TMED9;NDUFA5;TMEM50A;RPL23;PGAM1;RPS6;ATP6AP2;HMHA1;EEF2;GNB2L1;COL1A1;SERBP1;TXNIP;VDAC2;MYH9;TAGLN2;TOP1
Bithionol-333 mg/kg in Corn Oil-Rat-Bone marrow-5d-up	61/306	3.192e-28	3.62251e-27	0	0	7.16918	453.893	SLC25A3;RPL32;ARPC1B;ATP5C1;HMGB1;YBX1;RPL10A;EEF1B2;LGALS3;PPP3CA;RPS17;TUBB5;LAMP1;FTH1;BSG;PSMD3;COTL1;RPS10;BRD2;BNIP3L;RPS5;NME2;TALDO1;RPSA;ATP5F1;SDHB;RHOA;ACTA2;EEF1G;COX7A2L;SLPI;SUB1;CANX;UQCRC2;RPL29;MAPRE1;S100A9;CD63;RPL10;ATP5A1;UQCRH;PLAC8;CDC42;LDHA;PRDX1;ATP5D;ZBTB7A;ATP6V1F;HSPA5;DSTN;RPL35A;DEK;ATP2B1;EIF2S2;SON;CYCS;RPS20;VIM;CALM2;RAN;TPT1
Bithionol-333 mg/kg in Corn Oil-Rat-Kidney-1d-dn	57/316	3.94828e-24	2.32238e-23	0	0	6.29421	339.187	COX7B;MTCH2;SLC25A3;RPL32;CLTC;ATP5C1;ATP5G3;RPL10A;ATP5G2;PHB2;ATP5G1;RPL6;RPS15;RPS17;TUBA1B;TUBB5;LAMP1;BSG;PSMD3;CFL1;COTL1;RPS11;RPL39;RPS10;HMGN1;RPL21;RPL23;PGAM1;ATP6AP2;AKR1A1;RPSA;SDHB;DCN;ACTA2;CANX;TXNIP;TAGLN2;SF3B2;TMED10;RPL10;BRI3;NEDD8;PTTG1IP;ATP5O;COX5A;PLAC8;PRDX2;LDHA;ATP5D;NPM1;MDH2;DEK;GNB2L1;KLF9;CYCS;CALM2;EIF4G2
Bithionol-333 mg/kg in Corn Oil-Rat-Kidney-1d-up	39/284	7.33891e-13	1.0804e-12	0	0	4.43593	123.942	TXN1;NDUFB8;NDUFB5;ATP5A1;FHL1;MRFAP1;HMGB1;ETFB;UQCRH;CDC42;SDCBP;RPS19;FTH1;PERP;GLUL;SRRM2;IVNS1ABP;BRD2;HSPA8;HSPA5;NDUFA5;GPX3;RPS5;RPS6;NME2;RPL35A;ATP2B1;ATP1B1;SOD1;FABP4;SON;SLPI;NPC2;MGP;SERPINI2;VDAC2;RPS20;RPL29;RAN
Bithionol-333 mg/kg in Corn Oil-Rat-Kidney-3d-dn	67/295	1.3705e-34	4.97422e-33	0	0	8.54661	666.402	TXN1;COX7B;SLC25A3;SPARC;RPL32;CLTC;MRFAP1;ATP5C1;YBX1;ETFB;ATP5G3;RPL10A;ATP5G2;PHB2;ATP5G1;EEF1B2;RPS17;TUBA1B;FTH1;BSG;CFL1;COTL1;RPS11;GLUL;HMGN1;RPS8;AKR1A1;NME2;RPSA;ATP1B1;ATP5F1;DCN;EEF1G;TXNIP;NDUFS2;TAGLN2;RPL29;SLC25A4;TAGLN;TMED10;BRI3;NDUFB5;PON2;ATP5A1;ATP5O;COX5A;UQCRH;CDC42;PRDX2;PSMB4;PRDX1;ATP5D;APOE;GC;HSPA5;MDH2;DSTN;RPL35A;HSPE1;GNB2L1;ID2;MGP;ID3;CYCS;EIF4G2;RAN;TPT1
Bithionol-333 mg/kg in Corn Oil-Rat-Kidney-3d-up	33/305	2.08505e-08	2.32736e-08	0	0	3.3467	59.1893	SF3B2;MTCH2;NDUFB8;RPL10;FHL1;RPL6;RPS15;LDHA;RPS19;RPS10;SRRM2;IVNS1ABP;DSP;HSPA8;RPL21;JUP;NDUFA5;TMEM50A;GPX3;RPL23;PGAM1;RPS6;ATP6AP2;GNMT;ACTA2;NPC2;SUB1;SERBP1;SPARCL1;VDAC2;UQCRC2;CALM2;NFE2L2
Bithionol-333 mg/kg in Corn Oil-Rat-Kidney-5d-dn	46/271	1.38177e-18	3.65317e-18	0	0	5.76225	236.962	ITGB1;SF3B2;SLC25A3;SPARC;TMED10;BRI3;CLTC;ATP5A1;MRFAP1;PTTG1IP;ATP5G3;PHB2;ATP5G1;RPL6;SDCBP;LDHA;TUBA1B;CSRP1;LAMP1;PSMD3;ATP5D;CFL1;GLUL;CTSD;HMGN1;HSPA5;STARD7;PGAM1;ATP6AP2;AKR1A1;TALDO1;DSTN;RPSA;ATP1B1;SDHB;DCN;CANX;MGP;KLF9;TXNIP;CYCS;MYH9;TAGLN2;P4HB;EIF4G2;TPT1
Bithionol-333 mg/kg in Corn Oil-Rat-Kidney-5d-up	42/329	1.1416e-12	1.65524e-12	0	0	4.08702	112.387	TXN1;COX7B;NDUFB8;RPL32;RPL10;NDUFB5;NEDD8;ATP5O;UQCRH;RPS15;EEF1B2;PRDX2;RPS17;RPS19;BSG;OSTF1;RPS11;RPS10;ATP6V1F;HSPA8;RPL21;NDUFA5;TMEM50A;GPX3;RPL23;RPS5;RPS6;NME2;RPL35A;ATP5F1;HSPE1;GNMT;ACTA2;COX7A2L;SON;PSMA2;NPC2;SUB1;RPS20;CALM2;LUC7L2;RAN
Bithionol-333 mg/kg in Corn Oil-Rat-Liver-0.25d-dn	18/211	0.00067225	0.000678365	0	0	2.52834	18.4692	TMED10;HMGCS1;BRI3;PON2;SERPINA3K;ADIPOR2;FABP1;SUB1;PRDX1;FASN;PERP;CANX;TXNIP;RPS20;UQCRC2;P4HB;GC;NFE2L2
Bithionol-333 mg/kg in Corn Oil-Rat-Liver-0.25d-up	63/389	6.34007e-24	3.60798e-23	0	0	5.55767	296.864	TXN1;EIF4A1;MTCH2;SLC25A3;COX7B;RPL32;MRFAP1;ATP5C1;ETFB;ATP5G3;PHB2;ATP5G1;RPL6;RPS15;EEF1B2;RPS17;RPS19;CDH1;PSMD3;BSG;RPS11;RPL39;RPS10;HMGN1;FGB;RPL23;PGAM1;RPS6;APOA2;TALDO1;MAT1A;ATP1B1;ATP5F1;SDHB;COX7A2L;RPL29;LUC7L2;CD63;NDUFB8;RPL10;COX17;NEDD8;PTTG1IP;COX5A;UQCRH;LDHA;ATP5D;HSPA8;NPM1;MDH1;NDUFA5;HSPA5;ATP2B1;EIF2S2;HSPE1;GNB2L1;GNMT;ALB;APOC1;CYCS;TARDBP;TPT1;RAN
Bithionol-333 mg/kg in Corn Oil-Rat-Liver-1d-dn	43/292	3.84602e-15	6.97151e-15	0	0	4.83966	160.637	TXN1;MTCH2;SLC25A3;SPARC;TMED10;RPL32;PON2;MRFAP1;PTTG1IP;RPL10A;ATP5G2;COX5A;ATP5G1;UQCRH;RPS17;LDHA;CSRP1;FTH1;PERP;BSG;APOE;GC;GLUL;FGB;TMEM50A;MDH2;RPS8;ATP6AP2;AKR1A1;RPSA;DEK;HSPE1;FABP1;FASN;CANX;ALB;APOC1;SERPINI2;TXNIP;CYCS;P4HB;EIF4G2;NFE2L2
Bithionol-333 mg/kg in Corn Oil-Rat-Liver-1d-up	42/308	1.20305e-13	1.88824e-13	0	0	4.41455	131.327	COX7B;PSMD13;NDUFB5;CLTC;ATP5A1;ATP5C1;ATP5G3;PHB2;RPL6;RPS15;EEF1B2;CDC42;RPS19;PRDX1;PSMD3;ATP5D;ME1;RPS11;RPL39;RPS10;ATP6V1F;HSPA8;TMED9;HSPA5;STARD7;RPL23;PGAM1;NME2;SERPINA3K;APOA2;ATP1B1;USF2;GNMT;SOD1;ACTA2;SUB1;VDAC2;MYH9;RPS20;TARDBP;RAN;TPT1
Bithionol-333 mg/kg in Corn Oil-Rat-Liver-3d-dn	44/281	1.79702e-16	3.73932e-16	0	0	5.21392	189.032	CD63;SLC25A3;SPARC;TMED10;RPL32;RPL10;BRI3;PTTG1IP;ATP5O;RPL10A;ATP5G2;PHB2;COX5A;ADIPOR2;RPS15;PRDX2;RPS17;RPS19;FTH1;CFL1;APOE;GLUL;ZBTB7A;SRRM2;TMED9;MDH2;PGAM1;RPS6;SERPINA3K;APOA2;ATP2B1;EEF2;ATP5F1;GNB2L1;KLF6;NFIB;NPC2;CANX;APOC1;MYH9;P4HB;RPL29;CALM2;TPT1
Bithionol-333 mg/kg in Corn Oil-Rat-Liver-3d-up	46/319	9.30881e-16	1.78951e-15	0	0	4.73714	163.954	TXN1;COX7B;NDUFB5;ATP5A1;ATP5C1;NEDD8;ATP5G3;ATP5G1;RPL6;UQCRH;TTN;EEF1B2;LDHA;TUBA1B;PSMB4;LAMP1;PRDX1;BSG;RPS11;RPL18;GC;RPL39;RPS10;FGB;HSPA8;NDUFA5;RPS8;RPL23;AKR1A1;TALDO1;RPSA;EIF2S2;HSPE1;SOD2;SDHB;GNMT;FABP1;PSMA2;FASN;ALB;TXNIP;VDAC2;CYCS;NDUFS2;RPS20;RAN
Bithionol-333 mg/kg in Corn Oil-Rat-Liver-5d-dn	36/240	3.94332e-13	5.94062e-13	0	0	4.90671	140.143	NDUFB8;SPARC;ATP5A1;ATP5C1;NEDD8;PTTG1IP;RPL10A;PHB2;RPL6;LDHA;TUBA1B;RPS19;CDH1;GLUL;HMGN1;IVNS1ABP;TMED9;NDUFA5;MDH2;RPS8;RPL23;RPS6;ATP6AP2;NME2;RPSA;EEF2;HSPE1;GNB2L1;FABP1;NFIB;APOC1;TXNIP;VDAC2;CYCS;TAGLN2;NFE2L2
Bithionol-333 mg/kg in Corn Oil-Rat-Liver-5d-up	39/360	1.03777e-09	1.2343e-09	0	0	3.37216	69.7572	TXN1;RPL32;RPL10;BRI3;YBX1;ETFB;ATP5G3;UQCRH;RPS15;RPS17;FTH1;PRDX1;BSG;PSMD3;ME1;RPS11;GC;RPL39;RPS10;FGB;BRD2;AKR1A1;SERPINA3K;APOA2;TALDO1;MAT1A;ATP5F1;SDHB;GNMT;SOD1;SLPI;NPC2;FASN;ALB;NDUFS2;RPS20;RPL29;RAN;TPT1
Bithionol-333 mg/kg in Corn Oil-Rat-Spleen-5d-dn	21/281	0.00139409	0.00140371	0	0	2.19125	14.4086	SRRM2;TXN1;COX7B;NDUFB8;SPARC;RPL23;ATP5G3;HSPE1;PHB2;SDHB;RPL6;PRDX2;SLK;RPS19;CSRP1;SERPINI2;TAGLN2;APOE;TOP1;RAN;HMGN1
Bithionol-333 mg/kg in Corn Oil-Rat-Spleen-5d-up	63/319	7.03166e-29	9.1691e-28	0	0	7.10348	460.48	SLC25A3;RPL32;ARPC1B;MRFAP1;RPL10A;ATP5G2;RPS15;EEF1B2;RPS17;LAMP1;CDH1;FTH1;CFL1;COTL1;RPS11;GLUL;RPL39;RPS10;TMED9;RPL21;RPS8;PGAM1;RPS5;AKR1A1;NME2;HMHA1;RPSA;ATP5F1;ACTA2;EEF1G;SLPI;NPC2;SUB1;TXNIP;MYH9;RPL29;MFGE8;S100A9;CD63;TAGLN;PSMD11;RPL10;PON2;COX5A;UQCRH;PLAC8;CDC42;LDHA;FLNA;HSPA8;NPM1;TMEM50A;RPL35A;EEF2;GNB2L1;SON;ID2;MGP;RPS20;TCF4;VIM;CALM2;TPT1
Bithionol-59 mg/kg in Corn Oil-Rat-Bone marrow-0.25d-dn	67/301	5.16074e-34	1.69358e-32	0	0	8.32484	638.072	TXN1;EIF4A1;SLC25A3;RPL32;CLTC;HP1BP3;MRFAP1;ATP5C1;ATP5G3;RPL10A;PHB2;ATP5G1;RPL6;RPS15;LGALS3;TUBA1B;RPS19;CSRP1;CFL1;GLUL;RPS10;HMGN1;TMED9;RPS8;RPL23;PGAM1;RPS6;ATP6AP2;NME2;TALDO1;RPSA;ATP5F1;ACTA2;SDPR;SUB1;CANX;VDAC2;MYH9;TAGLN2;TOP1;CD63;RPL10;NDUFB5;PON2;ATP5A1;NEDD8;COX5A;CDC42;PRDX2;SDCBP;LDHA;IVNS1ABP;NPM1;HSPA5;NDUFA5;MDH2;DSTN;DEK;ATP2B1;HSPE1;GNB2L1;SOD1;SERBP1;CYCS;P4HB;CALM2;TPT1
Bithionol-59 mg/kg in Corn Oil-Rat-Bone marrow-0.25d-up	30/299	4.73594e-07	5.03241e-07	0	0	3.06353	44.6139	NDUFB8;SPARC;PSMD11;PSMD13;PLAC8;EEF1B2;RPS17;LGALS1;SLK;LAMP1;FTH1;COTL1;RPS11;RPL39;SRRM2;BRD2;BNIP3L;HSPA8;GPX3;AKR1A1;RPL35A;SDHB;COL1A1;COX7A2L;SLPI;SERPINI2;TXNIP;ID3;S100A9;RAN
Bithionol-59 mg/kg in Corn Oil-Rat-Bone marrow-1d-dn	58/306	1.0942e-25	8.22322e-25	0	0	6.70266	385.233	TXN1;SPARC;RPL32;CLTC;HP1BP3;MRFAP1;ATP5C1;HMGB1;ATP5G3;PHB2;ATP5G1;RPS15;RPS19;CFL1;RAC1;RPS11;GLUL;RPS10;HMGN1;TMED9;RPS8;RPL23;PGAM1;RPS6;ATP6AP2;NME2;TALDO1;RPSA;SFPQ;SUB1;VDAC2;MYH9;TAGLN2;TOP1;SF3B2;RPL10;ATP5A1;UQCRH;SDCBP;LDHA;FLNA;HSPA8;NPM1;HSPA5;NDUFA5;TMEM50A;DSTN;ATP2B1;HSPE1;SOD2;GNB2L1;SOD1;SON;SERBP1;RPS20;VIM;TARDBP;CALM2
Bithionol-59 mg/kg in Corn Oil-Rat-Bone marrow-1d-up	26/294	2.60468e-05	2.66768e-05	0	0	2.64979	27.9702	NDUFB8;PSMD11;PSMD13;YBX1;ATP5O;RPL6;PRDX2;RPS17;TUBA1B;LGALS1;SLK;BSG;PSMD3;ATP5D;COTL1;RPL39;BRD2;RPS5;SDHB;EEF1G;SLPI;SERPINI2;ID3;RPL29;S100A9;TPT1
Bithionol-59 mg/kg in Corn Oil-Rat-Bone marrow-3d-dn	41/288	5.47802e-14	8.87025e-14	0	0	4.63875	141.646	TXN1;EIF4A1;CD63;COX7B;RPL10;FHL1;NEDD8;RPL10A;ATP5G2;PHB2;COX5A;ATP5G1;RPS15;PLAC8;SDCBP;LDHA;TUBA1B;TUBB5;RPS19;CSRP1;FTH1;ATP5D;CFL1;FLNA;OSTF1;HSPA8;NPM1;TALDO1;DSTN;RPSA;DEK;ATP5F1;HSPE1;GNB2L1;SFPQ;SLPI;NPC2;MYH9;TOP1;P4HB;CALM2
Bithionol-59 mg/kg in Corn Oil-Rat-Bone marrow-3d-up	50/312	5.37298e-19	1.5007e-18	0	0	5.40031	227.179	SPARC;RPL32;ATP5C1;YBX1;ETFB;RPL6;NUDT3;EEF1B2;RPS17;LGALS1;LAMP1;CDH1;COTL1;RAC1;RPS11;GLUL;RPL39;HMGN1;BNIP3L;RPL21;RPS8;GPX3;RPS5;AKR1A1;ACTA2;EEF1G;COX7A2L;TXNIP;VDAC2;UQCRC2;RPL29;S100A9;LUC7L2;SF3B2;NDUFB8;PSMD13;UQCRH;PRDX2;PSMB4;SSB;HSPA5;NDUFA5;TMEM50A;RPL35A;USF2;SON;SERBP1;RPS20;RAN;TPT1
Bithionol-59 mg/kg in Corn Oil-Rat-Kidney-0.25d-dn	45/283	4.42676e-17	9.83502e-17	0	0	5.31758	200.24	SF3B2;SLC25A3;NDUFB8;SPARC;RPL10;ATP5C1;PTTG1IP;ATP5G3;RPL10A;ATP5G2;PHB2;ATP5G1;RPS15;PLAC8;CDC42;LDHA;TUBA1B;RPS19;CDH1;BSG;ATP5D;RPL39;HMGN1;BNIP3L;NPM1;TMEM50A;RPS8;RPL23;PGAM1;RPS6;AKR1A1;RPSA;ATP1B1;SOD2;SDHB;GNB2L1;DCN;SON;SERBP1;KLF9;CYCS;MYH9;TAGLN2;SLC25A4;NFE2L2
Bithionol-59 mg/kg in Corn Oil-Rat-Kidney-0.25d-up	45/317	3.487e-15	6.3324e-15	0	0	4.64457	154.617	TXN1;CD63;COX7B;MTCH2;TMED10;BRI3;NDUFB5;ATP5A1;PEBP1;HMGB1;RPL6;UQCRH;EEF1B2;PPP3R1;LAMP1;FTH1;PRDX1;PERP;GC;GLUL;ATP6V1F;IVNS1ABP;HSPA8;HSPA5;GPX3;RPS5;ATP6AP2;NME2;RPL35A;ATP5F1;HSPE1;SOD1;ACTA2;EEF1G;NFIB;NPC2;ID2;MGP;NDUFS2;RPS20;P4HB;RPL29;EIF4G2;RAN;TPT1
Bithionol-59 mg/kg in Corn Oil-Rat-Kidney-1d-dn	62/314	1.98492e-28	2.34733e-27	0	0	7.09242	452.403	COX7B;MTCH2;SLC25A3;RPL32;CLTC;ATP5C1;YBX1;ATP5G3;RPL10A;ATP5G2;PHB2;ATP5G1;RPS15;PPP3CA;RPS17;TUBA1B;CDH1;BSG;CFL1;RPS11;RPL39;RPS10;HMGN1;RPL21;RPS8;GPX3;RPL23;PGAM1;RPS6;ATP6AP2;AKR1A1;RPSA;SDHB;DCN;ACTA2;SUB1;CANX;TAGLN2;TMED10;RPL10;BRI3;NEDD8;PTTG1IP;ATP5O;COX5A;UQCRH;PLAC8;PRDX2;LDHA;PSMB4;PRDX1;ATP5D;TMEM50A;MDH2;SOD2;GNB2L1;SON;KLF9;CYCS;CALM2;RAN;TPT1
Bithionol-59 mg/kg in Corn Oil-Rat-Kidney-1d-up	39/286	9.19565e-13	1.34469e-12	0	0	4.39955	121.933	TXN1;EIF4A1;CD63;TAGLN;NDUFB8;SPARC;ATP5A1;FHL1;MRFAP1;RPL6;CDC42;RPS19;CSRP1;FTH1;PERP;APOE;GC;GLUL;CTSD;SRRM2;IVNS1ABP;BRD2;HSPA8;NDUFA5;RPS5;ATP1B1;SOD1;SLPI;PSMA2;NPC2;SERPINI2;TXNIP;VDAC2;ID3;MYH9;RPS20;UQCRC2;TARDBP;EIF4G2
Bithionol-59 mg/kg in Corn Oil-Rat-Kidney-3d-dn	43/298	8.05547e-15	1.41553e-14	0	0	4.7243	153.315	SF3B2;SLC25A3;SPARC;PSMD11;BRI3;CLTC;ATP5C1;NEDD8;CHD4;PTTG1IP;ATP5G3;RPL10A;ATP5G2;PHB2;COX5A;ADIPOR2;RPS15;PLAC8;PRDX2;LDHA;TUBA1B;LAMP1;FTH1;BSG;ME1;APOE;RPS11;RPL39;HMGN1;TMEM50A;RPL23;PGAM1;RPS6;ATP6AP2;AKR1A1;ATP1B1;SOD2;SDHB;GNB2L1;KLF9;CYCS;VIM;TPT1
Bithionol-59 mg/kg in Corn Oil-Rat-Kidney-3d-up	42/302	6.07675e-14	9.80948e-14	0	0	4.51785	137.486	TXN1;CD63;TAGLN;MTCH2;RPL32;RPL10;ATP5A1;HMGB1;YBX1;UQCRH;SDCBP;RPS17;PSMB4;CSRP1;PRDX1;PERP;RPS10;ATP6V1F;SRRM2;HSPA8;HSPA5;RPS8;GPX3;RPS5;NME2;DSTN;RPL13A;RPL35A;RPSA;ATP2B1;HSPE1;ACTA2;PSMA2;SUB1;MGP;NDUFS2;RPS20;UQCRC2;RPL29;RAN;PICALM;NFE2L2
Bithionol-59 mg/kg in Corn Oil-Rat-Liver-0.25d-dn	32/271	4.10496e-09	4.73154e-09	0	0	3.69443	71.3433	SPARC;RPL10;MRFAP1;ETFB;ADIPOR2;RPL6;CDC42;CSRP1;PERP;BSG;RPS11;HMGN1;NPM1;HMGCS1;RPL23;AKR1A1;NME2;SERPINA3K;APOA2;EEF2;ATP5F1;SOD2;SDHB;FABP1;SLPI;FASN;ALB;APOC1;TXNIP;ID3;CYCS;P4HB
Bithionol-59 mg/kg in Corn Oil-Rat-Liver-0.25d-up	47/329	6.50379e-16	1.27012e-15	0	0	4.69037	164.017	EIF4A1;COX7B;NDUFB8;RPL32;BRI3;PSMD13;ATP5A1;ATP5C1;NEDD8;ATP5G3;ATP5O;ATP5G2;COX5A;ATP5G1;UQCRH;EEF1B2;PRDX2;RPS17;LDHA;TUBA1B;RPS19;LAMP1;PRDX1;APOE;GC;GLUL;RPL39;RPS10;IVNS1ABP;FGB;HSPA8;MDH2;PGAM1;RPS6;RPL35A;MAT1A;EIF2S2;GNB2L1;GNMT;SPARCL1;NDUFS2;RPS20;UQCRC2;TARDBP;LUC7L2;RAN;TPT1
Bithionol-59 mg/kg in Corn Oil-Rat-Liver-1d-dn	38/295	1.05202e-11	1.41467e-11	0	0	4.11176	103.936	MTCH2;BRI3;ATP5C1;ATP5G3;RPL10A;ATP5G2;PHB2;COX5A;ATP5G1;UQCRH;RPS15;LDHA;TUBA1B;FTH1;PERP;APOE;OSTF1;RPS11;GLUL;RPL39;HMGN1;NPM1;HSPA5;NDUFA5;STARD7;RPS8;RPL23;PGAM1;AKR1A1;SERPINA3K;EEF2;HSPE1;SDHB;GNMT;SLPI;CANX;VDAC2;TPT1
Bithionol-59 mg/kg in Corn Oil-Rat-Liver-1d-up	42/305	8.57034e-14	1.36254e-13	0	0	4.46561	134.361	TXN1;COX7B;NDUFB8;PSMD11;RPL32;RPL10;PTTG1IP;ATP5O;RPL6;CDC42;RPS17;RPS19;PSMD3;RPL18;GC;RPS10;SRRM2;FGB;HSPA8;TMED9;HMGCS1;RPS6;APOA2;RPL35A;RPSA;MAT1A;EIF2S2;ATP5F1;SOD1;FABP1;ACTA2;PSMA2;SUB1;FASN;ALB;APOC1;TXNIP;RPS20;P4HB;CALM2;LUC7L2;NFE2L2
Bithionol-59 mg/kg in Corn Oil-Rat-Liver-3d-dn	41/303	3.07676e-13	4.67089e-13	0	0	4.36973	125.891	SPARC;PTTG1IP;ATP5G2;PHB2;COX5A;ATP5G1;RPL6;UQCRH;TTN;RPS15;PLAC8;LDHA;PSMB4;CSRP1;CDH1;FTH1;PRDX1;PERP;BSG;ATP5D;APOE;GLUL;HSPA8;HSPA5;NDUFA5;MDH2;RPS8;RPL23;ATP6AP2;AKR1A1;NME2;APOA2;HSPE1;GNMT;SLPI;APOC1;ID3;TAGLN2;UQCRC2;RAN;TPT1
Bithionol-59 mg/kg in Corn Oil-Rat-Liver-3d-up	41/297	1.56553e-13	2.4291e-13	0	0	4.47356	131.905	TXN1;EIF4A1;COX7B;MTCH2;RPL32;RPL10;NDUFB5;ATP5A1;MRFAP1;ATP5O;EEF1B2;CDC42;PPP3CA;RPS17;TUBA1B;RPS19;LAMP1;GC;RPS10;SRRM2;FGB;HMGCS1;RPS6;SERPINA3K;DSTN;MAT1A;EIF2S2;ATP5F1;SOD1;FABP1;PSMA2;NFIB;FASN;CANX;ALB;TXNIP;RPS20;P4HB;CALM2;LUC7L2;NFE2L2
Bithionol-59 mg/kg in Corn Oil-Rat-Liver-5d-dn	43/294	4.93222e-15	8.8347e-15	0	0	4.8006	158.146	COX7B;NDUFB8;SPARC;TMED10;ATP5C1;NEDD8;PTTG1IP;ATP5G3;ATP5O;RPL10A;ATP5G2;PHB2;COX5A;ADIPOR2;UQCRH;RPS15;PRDX2;PSMB4;TUBB5;CSRP1;FTH1;FLNA;RPL18;GLUL;TMED9;HSPA5;MDH2;RPS8;PGAM1;SERPINA3K;GNB2L1;SOD1;SLPI;FASN;CANX;ALB;TXNIP;VDAC2;TAGLN2;P4HB;CALM2;S100A9;NFE2L2
Bithionol-59 mg/kg in Corn Oil-Rat-Liver-5d-up	42/306	9.60103e-14	1.52118e-13	0	0	4.44846	133.34	CD63;RPL10;BRI3;NDUFB5;ATP5A1;ATP5G1;RPL6;MTDH;EEF1B2;CDC42;RPS17;RPS19;LAMP1;PRDX1;BSG;PSMD3;APOE;RPS11;GC;RPL39;RPS10;ATP6V1F;SRRM2;FGB;HSPA8;NPM1;HMGCS1;NDUFA5;RPL23;RPS6;APOA2;TALDO1;MAT1A;ATP5F1;SDHB;GNMT;COX7A2L;PSMA2;APOC1;NDUFS2;RPS20;TPT1
Bleomycin A2-12 mg/kg in Saline-Rat-Bone marrow-0.25d-dn	32/309	9.53274e-08	1.03659e-07	0	0	3.18125	51.4279	SF3B2;NDUFB8;SPARC;PSMD13;CHD4;RPL6;PLAC8;EEF1B2;SDCBP;RPS17;PSMD3;COTL1;FLNA;OSTF1;RPL39;HSPA8;RPL21;TMEM50A;GPX3;AKR1A1;TALDO1;DEK;KLF4;SDHB;USF2;COL1A1;SLPI;SDPR;NPC2;SUB1;SERPINI2;VDAC2
Bleomycin A2-12 mg/kg in Saline-Rat-Bone marrow-0.25d-up	57/291	5.07565e-26	4.05434e-25	0	0	6.97582	406.291	TXN1;RBM25;RPL32;CLTC;HP1BP3;HMGB1;RPL10A;ATP5G2;ATP5G1;LGALS3;TUBA1B;TUBB5;RPS19;FTH1;CFL1;RPS11;RPS10;HMGN1;TMED9;RPS8;RPS5;RPS6;NME2;RPSA;PSMA2;CANX;TAGLN2;UQCRC2;RPL29;S100A9;RPL10;NDUFB5;PON2;ATP5A1;NEDD8;ATP5O;UQCRH;CDC42;PRDX2;LDHA;PRDX1;ATP5D;IVNS1ABP;NPM1;MDH2;DSTN;ATP2B1;HSPE1;GNB2L1;SON;SERBP1;CYCS;RPS20;VIM;CALM2;RAN;TPT1
Bleomycin A2-12 mg/kg in Saline-Rat-Bone marrow-1d-dn	28/281	1.30397e-06	1.37044e-06	0	0	3.03391	41.1098	SF3B2;NDUFB8;SPARC;RPL10;PSMD13;ATP5C1;CHD4;RPS15;PLAC8;EEF1B2;RPS17;TUBB5;LAMP1;PSMD3;FLNA;RPS11;RPL39;SRRM2;BNIP3L;RPL23;HMHA1;KLF4;USF2;SLPI;MYH9;TAGLN2;RPS20;TARDBP
Bleomycin A2-12 mg/kg in Saline-Rat-Bone marrow-1d-up	65/319	1.31323e-30	2.31907e-29	0	0	7.40996	509.843	TXN1;COX7B;RBM25;SLC25A3;RPL32;ARPC1B;CLTC;HP1BP3;FHL1;HMGB1;RPL10A;ATP5G1;RPL6;LGALS3;TUBA1B;RPS19;CSRP1;FTH1;CFL1;GLUL;TMED9;RPS8;RPS5;RPS6;NME2;TALDO1;RPSA;ATP5F1;ACTA2;EEF1G;PSMA2;SUB1;CANX;UQCRC2;RPL29;MAPRE1;S100A9;LUC7L2;CD63;BRI3;NDUFB5;PON2;ATP5A1;NEDD8;ATP5O;UQCRH;CDC42;PRDX2;SDCBP;PRDX1;IVNS1ABP;NPM1;HSPA5;MDH2;DSTN;RPL35A;HSPE1;GNB2L1;SOD1;SON;CYCS;VIM;P4HB;CALM2;RAN
Bleomycin A2-12 mg/kg in Saline-Rat-Bone marrow-3d-dn	50/296	5.2336e-20	1.63896e-19	0	0	5.75639	255.564	EIF4A1;SPARC;ATP5G2;RPS15;LGALS3;RPS17;TUBA1B;RGS2;TUBB5;RPS19;LAMP1;CFL1;OSTF1;GLUL;RPS10;TMED9;RPL23;PGAM1;ATP6AP2;AKR1A1;HMHA1;SLPI;SUB1;TXNIP;VDAC2;TOP1;S100A9;SF3B2;RPL10;BRI3;PSMD13;NEDD8;ATP5O;COX5A;PLAC8;CDC42;PRDX2;SDCBP;LDHA;FLNA;HSPA8;HSPA5;TMEM50A;DEK;ATP2B1;KLF4;GNB2L1;COL1A1;VIM;CALM2
Bleomycin A2-12 mg/kg in Saline-Rat-Bone marrow-3d-up	59/304	1.11295e-26	9.80493e-26	0	0	6.91321	413.135	TXN1;YWHAE;ITGB1;RBM25;RPL32;FHL1;MRFAP1;CHD4;HMGB1;YBX1;RPL10A;ATP5G1;RPL6;EEF1B2;CDH1;FTH1;COTL1;RPS11;HMGN1;RPS8;RPS5;NME2;RPL13A;RPSA;ACTA2;EEF1G;ACTA1;COX7A2L;SDPR;PSMA2;CANX;TAGLN2;UQCRC2;RPL29;MAPRE1;LUC7L2;NDUFB8;ATP5A1;UQCRH;PSMB4;ATP5D;TNNI2;NPM1;SSB;NDUFA5;DSTN;RPL35A;HSPE1;MYLPF;SON;SERBP1;MGP;CYCS;RPS20;P4HB;TARDBP;RAN;TPT1;NFE2L2
Bleomycin A2-12 mg/kg in Saline-Rat-Bone marrow-5d-dn	27/315	3.18283e-05	3.25135e-05	0	0	2.5616	26.5258	EIF4A1;SPARC;RPL10A;RPS15;PLAC8;EEF1B2;PRDX2;RPS17;SLK;TUBB5;LAMP1;BSG;PSMD3;ATP5D;RPS11;RPL39;SRRM2;BRD2;HSPA8;AKR1A1;TALDO1;SDHB;ACTA2;SLPI;SERPINI2;ID3;S100A9
Bleomycin A2-12 mg/kg in Saline-Rat-Bone marrow-5d-up	55/285	8.27027e-25	5.4599e-24	0	0	6.82902	378.683	TXN1;RPL32;HP1BP3;MRFAP1;HMGB1;ATP5G3;PHB2;TUBA1B;RPS19;CDH1;FTH1;CFL1;OSTF1;GLUL;HMGN1;TMED9;STARD7;RPS8;RPL23;PGAM1;RPS6;ATP6AP2;NME2;HMHA1;RPSA;SUB1;TXNIP;VDAC2;MYH9;TAGLN2;UQCRC2;LUC7L2;SF3B2;RPL10;PON2;ATP5A1;COX5A;UQCRH;TTN;SDCBP;LDHA;FLNA;NPM1;NDUFA5;TMEM50A;DSTN;HSPE1;GNB2L1;SOD1;SON;SERBP1;RPS20;VIM;TARDBP;CALM2
Bromfenac-5 mg/kg in CMC-Rat-Kidney-1d-dn	52/321	6.32377e-20	1.95932e-19	0	0	5.48448	242.455	TXN1;ITGB1;COX7B;SPARC;CLTC;FHL1;MRFAP1;ATP5C1;HMGB1;ATP5G2;PHB2;RPL6;RPS15;CDH1;FTH1;BSG;ME1;HMGN1;STARD7;GPX3;PGAM1;RPS6;ATP6AP2;AKR1A1;NME2;ATP1B1;ATP5F1;SUB1;CANX;VDAC2;MYH9;RPL10;BRI3;PTTG1IP;ATP5O;SDCBP;LDHA;PRDX1;GC;ATP6V1F;IVNS1ABP;HSPA8;MDH1;NDUFA5;DSTN;HSPE1;GNB2L1;CYCS;RPS20;CALM2;EIF4G2;RAN
Bromfenac-5 mg/kg in CMC-Rat-Kidney-1d-up	37/279	8.27103e-12	1.12218e-11	0	0	4.24885	108.423	TAGLN;NDUFB8;RPL32;CHD4;YBX1;ATP5G3;UQCRH;MTDH;CDC42;PPP3CA;RPS17;PERP;CFL1;RPS11;RPS10;ZBTB7A;PTRF;SRRM2;BRD2;HSPA5;ATP2B1;KLF4;RHOA;DCN;KLF6;EHD4;SON;NFIB;ID2;KLF9;SERPINI2;TXNIP;ID3;TCF4;P4HB;MGLL;TPT1
Bromfenac-5 mg/kg in CMC-Rat-Kidney-3d-dn	69/301	7.04231e-36	3.38202e-34	0	0	8.67464	702.136	TXN1;COX7B;SLC25A3;SPARC;CLTC;FHL1;MRFAP1;ATP5C1;HMGB1;ATP5G3;ATP5G2;ATP5G1;RPL6;RPS15;BSG;ME1;RPS11;RPL39;HMGN1;STARD7;RPS8;GPX3;RPL23;PGAM1;RPS6;ATP6AP2;AKR1A1;NME2;TALDO1;RPSA;ATP1B1;ATP5F1;COX7A2L;NPC2;SUB1;VDAC2;MYH9;TAGLN2;RPL29;TMED10;RPL10;BRI3;ATP5A1;PTTG1IP;ATP5O;COX5A;UQCRH;PRDX2;SDCBP;LDHA;PRDX1;ATP5D;FLNA;GC;IVNS1ABP;MDH1;NDUFA5;TMEM50A;MDH2;DSTN;DEK;HSPE1;GNB2L1;SOD1;CYCS;CALM2;EIF4G2;RAN;TPT1
Bromfenac-5 mg/kg in CMC-Rat-Kidney-3d-up	32/299	4.41737e-08	4.86794e-08	0	0	3.30213	55.9221	CHD4;YBX1;ADIPOR2;MTDH;CDC42;PPP3CA;RPS17;SLK;LAMP1;FTH1;PERP;APOE;GLUL;RPS10;ZBTB7A;PTRF;SRRM2;BRD2;HSPA8;HSPA5;ATP2B1;KLF4;RHOA;DCN;ACTA2;KLF6;NFIB;KLF9;TXNIP;TCF4;TOP1;MGLL
Bromfenac-5 mg/kg in CMC-Rat-Kidney-5d-dn	59/311	3.89908e-26	3.18891e-25	0	0	6.7187	393.088	EIF4A1;COX7B;SLC25A3;SPARC;CLTC;MRFAP1;ATP5G3;ATP5G2;ATP5G1;RPL6;RPS15;CSRP1;LAMP1;OSTF1;RPS11;RPL39;STARD7;GPX3;PGAM1;RPS6;ATP6AP2;AKR1A1;NME2;TALDO1;ATP1B1;ATP5F1;SDHB;VDAC2;MYH9;RPL29;CD63;NDUFB8;RPL10;BRI3;NDUFB5;PTTG1IP;ATP5O;COX5A;UQCRH;PRDX2;SDCBP;LDHA;PRDX1;ATP5D;FLNA;GC;IVNS1ABP;NDUFA5;TMEM50A;MDH2;EEF2;HSPE1;GNB2L1;SOD1;CYCS;CALM2;EIF4G2;TPT1;NFE2L2
Bromfenac-5 mg/kg in CMC-Rat-Kidney-5d-up	28/289	2.26812e-06	2.37045e-06	0	0	2.93968	38.2057	YBX1;ADIPOR2;MTDH;CDC42;PPP3CA;RPS17;FTH1;BSG;GLUL;ZBTB7A;PTRF;SRRM2;BRD2;TMED9;HSPA5;RPSA;ATP2B1;KLF4;RHOA;KLF6;NFIB;ALB;KLF9;APOC1;TXNIP;RPS20;TCF4;TOP1
Bromfenac-5 mg/kg in CMC-Rat-Liver-1d-dn	26/291	2.18218e-05	2.23758e-05	0	0	2.68021	28.7656	SF3B2;MTCH2;NDUFB8;TMED10;BRI3;PON2;CLTC;HP1BP3;PTTG1IP;ATP5G3;PHB2;CDH1;GC;IVNS1ABP;HSPA8;HSPA5;TMEM50A;DSTN;MAT1A;ATP1B1;SOD2;GNMT;NPC2;CANX;SERBP1;ALB
Bromfenac-5 mg/kg in CMC-Rat-Liver-1d-up	70/309	4.91192e-36	2.46409e-34	0	0	8.55257	695.336	TXN1;COX7B;SLC25A3;SPARC;RPL32;ATP5C1;PEBP1;YBX1;ETFB;RPL10A;ATP5G2;ATP5G1;EEF1B2;TUBA1B;RPS19;FTH1;BSG;CFL1;ME1;RPS11;RPL39;RPS10;CTSD;HMGN1;SRRM2;FGB;BRD2;TMED9;HMGCS1;RPS8;RPL23;RPS5;RPS6;AKR1A1;NME2;APOA2;TALDO1;RPSA;ATP5F1;EEF1G;PSMA2;VDAC2;UQCRC2;RPL29;RPL10;NDUFB5;ATP5O;COX5A;UQCRH;TTN;PRDX2;LDHA;PRDX1;ATP5D;APOE;NPM1;NDUFA5;SERPINA3K;EEF2;HSPE1;USF2;GNB2L1;SOD1;FABP1;SON;CYCS;RPS20;P4HB;CALM2;TPT1
Bromfenac-5 mg/kg in CMC-Rat-Liver-3d-dn	24/275	6.49306e-05	6.60459e-05	0	0	2.60647	25.1321	HSPA8;MTCH2;NDUFB8;SPARC;TMEM50A;MDH2;PON2;ATP5A1;SERPINA3K;APOA2;PTTG1IP;MAT1A;PHB2;SDHB;RPL6;GNMT;TTN;SOD1;PSMA2;PRDX1;FASN;GC;GLUL;NFE2L2
Bromfenac-5 mg/kg in CMC-Rat-Liver-3d-up	76/325	3.99162e-40	4.42789e-38	0	0	8.99079	815.637	TXN1;COX7B;SLC25A3;RPL32;MRFAP1;ATP5C1;YBX1;ATP5G3;RPL10A;ATP5G2;ATP5G1;RPS15;EEF1B2;LGALS3;RPS17;TUBA1B;TUBB5;RPS19;FTH1;BSG;CFL1;COTL1;RPS11;RPL39;RPS10;CTSD;HMGN1;SRRM2;FGB;TMED9;HMGCS1;RPS8;RPL23;PGAM1;RPS5;RPS6;AKR1A1;NME2;TALDO1;RPSA;ATP5F1;COX7A2L;CANX;VDAC2;TAGLN2;UQCRC2;RPL29;MFGE8;CD63;TMED10;RPL10;NDUFB5;RRBP1;ATP5O;COX5A;PLAC8;PRDX2;SDCBP;LDHA;PSMB4;PERP;ATP5D;APOE;HSPA5;EEF2;SOD2;GNB2L1;FABP1;KLF6;ALB;KLF9;CYCS;RPS20;P4HB;CALM2;TPT1
Bromfenac-5 mg/kg in CMC-Rat-Liver-5d-dn	46/287	1.42694e-17	3.33886e-17	0	0	5.37517	208.494	NDUFB8;PSMD11;RPL32;PON2;CLTC;ATP5A1;MRFAP1;PTTG1IP;ETFB;ATP5G3;PHB2;COX5A;ATP5G1;RPL6;UQCRH;TTN;RPS15;RPS17;LDHA;RPS19;PRDX1;RPS11;GLUL;DSP;NPM1;MDH1;HSPA5;NDUFA5;TMEM50A;MDH2;RPL23;PGAM1;RPS6;APOA2;DSTN;HSPE1;SDHB;GNMT;SOD1;FABP1;ACTA2;FASN;ALB;APOC1;TPT1;NFE2L2
Bromfenac-5 mg/kg in CMC-Rat-Liver-5d-up	31/313	4.06581e-07	4.33203e-07	0	0	3.02202	44.4704	TXN1;CD63;COX7B;SPARC;RPL10A;PLAC8;EEF1B2;CDH1;FTH1;BSG;ATP5D;COTL1;APOE;RPL39;FGB;TMED9;HMGCS1;NME2;SERPINA3K;EEF2;DCN;COX7A2L;NFIB;NPC2;TXNIP;VDAC2;RPS20;UQCRC2;P4HB;MFGE8;S100A9
Bromhexine-1200 mg/kg in CMC-Rat-Liver-1d-dn	36/282	4.80508e-11	6.17773e-11	0	0	4.06002	96.4609	TXN1;COX7B;MTCH2;NDUFB8;NEDD8;ATP5G3;ATP5G2;PHB2;TTN;PLAC8;EEF1B2;CDC42;CDH1;PRDX1;PERP;BSG;GC;RPL39;FGB;TMEM50A;RPL23;DSTN;MAT1A;ATP5F1;HSPE1;SOD2;SDHB;GNMT;SUB1;FASN;TXNIP;CYCS;TAGLN2;RPS20;UQCRC2;NFE2L2
Bromhexine-1200 mg/kg in CMC-Rat-Liver-1d-up	39/318	2.56867e-11	3.36228e-11	0	0	3.8884	94.8187	EIF4A1;RPL32;RRBP1;ETFB;ATP5O;UQCRH;MTDH;RPS15;PRDX2;RPS17;LDHA;PSMB4;RPS19;LAMP1;FTH1;PSMD3;CFL1;APOE;RPS11;HSPA8;TMED9;NDUFA5;RPS8;PGAM1;RPS5;RPS6;AKR1A1;NME2;RPSA;EEF2;GNB2L1;SOD1;FABP1;EEF1G;SON;NPC2;APOC1;RPL29;TPT1
Bromhexine-1200 mg/kg in CMC-Rat-Liver-3d-dn	37/302	8.62513e-11	1.0918e-10	0	0	3.87539	89.8074	NDUFB8;SPARC;BRI3;PON2;PTTG1IP;YBX1;ATP5G2;COX5A;ADIPOR2;RPL6;TTN;RPS15;LDHA;CSRP1;BSG;APOE;GLUL;RPL39;FGB;TMED9;HSPA5;AKR1A1;SERPINA3K;TALDO1;MAT1A;SDHB;GNMT;SLPI;NPC2;FASN;APOC1;CYCS;MYH9;TAGLN2;P4HB;RPL29;TPT1
Bromhexine-1200 mg/kg in CMC-Rat-Liver-3d-up	44/298	1.65455e-15	3.09825e-15	0	0	4.86061	165.432	TXN1;MTCH2;RPL32;ATP5C1;ATP5G3;ATP5O;RPL10A;PHB2;UQCRH;CDC42;RPS17;PSMB4;RPS19;CDH1;FTH1;PRDX1;PERP;ME1;RPS11;GC;HMGN1;BNIP3L;NPM1;NDUFA5;RPS8;RPL23;RPS5;RPS6;APOA2;EIF2S2;ATP5F1;HSPE1;SOD2;SOD1;KLF6;PSMA2;ID2;CANX;ALB;VDAC2;RPS20;UQCRC2;RAN;NFE2L2
Bromhexine-1200 mg/kg in CMC-Rat-Liver-5d-dn	45/310	1.49828e-15	2.81231e-15	0	0	4.76901	162.788	SF3B2;SPARC;RPL10;ATP5A1;PTTG1IP;ETFB;TTN;PLAC8;EEF1B2;LDHA;CSRP1;BSG;ATP5D;FLNA;RPS11;GC;GLUL;HMGN1;FGB;HSPA8;HSPA5;NDUFA5;SERPINA3K;APOA2;MAT1A;ATP2B1;SDHB;GNMT;ACTA2;SON;SLPI;NFIB;NPC2;CANX;SERBP1;ALB;APOC1;SERPINI2;TXNIP;TAGLN2;VIM;RPL29;TARDBP;LUC7L2;TPT1
Bromhexine-1200 mg/kg in CMC-Rat-Liver-5d-up	48/290	7.0925e-19	1.9396e-18	0	0	5.60198	234.107	TXN1;CD63;COX7B;MTCH2;SLC25A3;NDUFB8;RPL32;ATP5C1;ATP5G3;ATP5O;RPL10A;ATP5G2;PHB2;ATP5G1;RPL6;UQCRH;PRDX2;RPS17;PSMB4;RPS19;FTH1;PRDX1;ME1;RPL39;RPS10;TMED9;MDH2;RPS8;RPL23;PGAM1;RPS6;NME2;DSTN;RPSA;ATP5F1;HSPE1;SOD2;GNB2L1;SOD1;SUB1;FASN;VDAC2;RPS20;UQCRC2;P4HB;CALM2;RAN;NFE2L2
Bromisovalum-250 mg/kg in Corn Oil-Rat-Heart-1d-dn	54/309	3.08123e-22	1.3225e-21	0	0	6.03054	298.702	COX7B;SLC25A3;RPL32;MRFAP1;ATP5C1;ATP5G3;ATP5G2;PHB2;COX6A2;ATP5G1;RPS15;FTH1;BSG;DSP;STARD7;PGAM1;RPS6;TPM1;AKR1A1;NME2;ATP5F1;SDHB;ACTA1;PSMA2;SUB1;MYL3;VDAC2;MYH9;TAGLN2;UQCRC2;RPL29;LUC7L2;NDUFB8;BRI3;NDUFB5;ATP5A1;NEXN;ATP5O;COX5A;UQCRH;PRDX2;SDCBP;LDHA;ATP5D;MDH1;NDUFA5;MDH2;EEF2;HSPE1;SOD2;GNB2L1;CYCS;CALM2;TPT1
Bromisovalum-250 mg/kg in Corn Oil-Rat-Heart-1d-up	51/291	4.05092e-21	1.49019e-20	0	0	6.02917	283.102	TXN1;ITGB1;SPARC;FHL1;CHD4;YBX1;PPP3CA;CCND2;RPS19;CSRP1;TIMP2;RPS11;GLUL;PTRF;SRRM2;TMED9;GPX3;RPL23;BGN;RPSA;RHOA;DCN;ACTA2;SFPQ;SPARCL1;TXNIP;CD63;TAGLN;RPL10;MTDH;CDC42;CNN1;NNAT;RHO;FLNA;TNNI3;APOE;ZBTB7A;HSPA8;SSB;ATP2B1;KLF4;COL1A1;KLF6;EHD4;NFIB;FASN;MGP;KLF9;TCF4;VIM
Bromisovalum-250 mg/kg in Corn Oil-Rat-Heart-3d-dn	49/254	3.27947e-22	1.40376e-21	0	0	6.77402	335.105	COX7B;MTCH2;SPARC;ATP5C1;YBX1;ETFB;ATP5G1;RPL6;EEF1B2;RPS17;TUBA1B;FTH1;RPL39;HMGN1;STARD7;RPS8;GPX3;RPL23;RPS6;TPM1;AKR1A1;SDHB;COX7A2L;CANX;TXNIP;VDAC2;NDUFS2;MFGE8;SLC25A4;CD63;PSMD11;BRI3;NDUFB5;ATP5A1;SDCBP;PERP;APOE;NPM1;HSPA5;NDUFA5;KLF4;SOD2;USF2;FABP1;FABP4;MGP;ID3;RPS20;NFE2L2
Bromisovalum-250 mg/kg in Corn Oil-Rat-Heart-3d-up	56/346	2.3374e-21	8.90201e-21	0	0	5.50548	261.539	EIF4A1;CDKN1A;SLC25A3;FHL1;ATP5G3;RPL10A;ATP5G2;COX6A2;PPP3CA;CSRP1;LAMP1;BSG;PSMD3;RPS10;CTSD;PTRF;SRRM2;DSP;TMED9;RPSA;ATP1B1;ATP5F1;RHOA;DCN;ACTA2;ACTA1;SDPR;MYL3;SPARCL1;UQCRC2;RPL10;ATP5O;COX5A;PRDX2;PPP3R1;PRDX1;ATP5D;FLNA;TNNI3;ATP6V1F;IVNS1ABP;HSPA8;MDH1;MDH2;DSTN;ATP2B1;HSPE1;GNB2L1;SOD1;EHD4;SON;KLF9;SERPINI2;TCF4;CALM2;TPT1
Bromisovalum-250 mg/kg in Corn Oil-Rat-Heart-5d-dn	76/327	6.34971e-40	6.66804e-38	0	0	8.91821	804.913	TXN1;COX7B;MTCH2;SLC25A3;SPARC;CLTC;FHL1;MRFAP1;ATP5C1;ATP5G2;PHB2;ATP5G1;RPS15;RPS17;BSG;RPS11;DSP;STARD7;RPS8;GPX3;RPL23;PGAM1;RPS6;TPM1;AKR1A1;NME2;RPSA;ATP1B1;ATP5F1;SDHB;ACTA1;COX7A2L;PRKAR1A;SUB1;MYL3;SPARCL1;VDAC2;MYH9;NDUFS2;UQCRC2;RPL29;LUC7L2;TAGLN;NDUFB8;RPL10;BRI3;NDUFB5;NEXN;PTTG1IP;ATP5O;COX5A;UQCRH;PRDX2;SDCBP;LDHA;PRDX1;ATP5D;TNNI3;MDH1;NDUFA5;MDH2;DSTN;DEK;EEF2;HSPE1;SOD2;GNB2L1;FABP4;MGP;ID3;CYCS;RPS20;VIM;CALM2;RAN;TPT1
Bromisovalum-250 mg/kg in Corn Oil-Rat-Heart-5d-up	30/273	6.46378e-08	7.0795e-08	0	0	3.39595	56.2182	CDKN1A;COX17;CHD4;YBX1;RPL6;MTDH;CDC42;PPP3CA;CCND2;FTH1;GLUL;ZBTB7A;PTRF;SRRM2;BRD2;HSPA8;TMED9;HSPA5;ATP2B1;KLF4;RHOA;DCN;KLF6;EHD4;NFIB;KLF9;TXNIP;TCF4;TOP1;SLC25A4
Bromisovalum-250 mg/kg in Corn Oil-Rat-Kidney-1d-dn	79/328	1.03066e-42	2.3875e-40	0	0	9.38929	907.741	TXN1;EIF4A1;COX7B;MTCH2;SLC25A3;SPARC;RPL32;CLTC;ATP5C1;ETFB;ATP5G3;ATP5G2;ATP5G1;RPL6;RPS15;EEF1B2;RPS17;RPS19;CDH1;FTH1;COTL1;OSTF1;RPS11;GLUL;RPL39;RPS10;HMGN1;STARD7;RPS8;GPX3;RPL23;PGAM1;RPS6;ATP6AP2;AKR1A1;NME2;TALDO1;RPSA;ATP1B1;ATP5F1;SDHB;COX7A2L;SUB1;VDAC2;MYH9;NDUFS2;TAGLN2;UQCRC2;RPL29;LUC7L2;CD63;RPL10;NDUFB5;ATP5A1;PTTG1IP;ATP5O;COX5A;UQCRH;PLAC8;PRDX2;SDCBP;LDHA;PRDX1;ATP5D;ATP6V1F;HSPA8;NDUFA5;MDH2;DSTN;HSPE1;GNB2L1;SON;MGP;CYCS;RPS20;CALM2;EIF4G2;RAN;TPT1
Bromisovalum-250 mg/kg in Corn Oil-Rat-Kidney-1d-up	28/272	6.78859e-07	7.18641e-07	0	0	3.1473	44.7007	NDUFB8;BRI3;MRFAP1;CHD4;YBX1;ADIPOR2;MTDH;CDC42;PPP3CA;ZBTB7A;PTRF;SRRM2;IVNS1ABP;BRD2;TMEM50A;ATP2B1;KLF4;DCN;SRRM1;SOD1;ACTA2;NFIB;KLF9;SERPINI2;TXNIP;TCF4;TOP1;MGLL
Bromisovalum-250 mg/kg in Corn Oil-Rat-Kidney-3d-dn	73/325	2.71668e-37	1.69814e-35	0	0	8.4923	715.019	TXN1;EIF4A1;COX7B;SLC25A3;SPARC;RPL32;CLTC;MRFAP1;ATP5C1;ETFB;ATP5G3;ATP5G1;EEF1B2;RPS17;RPS19;CDH1;FTH1;CFL1;RPS11;GLUL;RPL39;RPS10;HMGN1;STARD7;RPS8;GPX3;RPL23;RPS6;AKR1A1;NME2;RPSA;ATP5F1;SDHB;COX7A2L;SUB1;MYH9;NDUFS2;TAGLN2;RPL29;LUC7L2;TAGLN;NDUFB8;RPL10;BRI3;NDUFB5;PON2;ATP5A1;ATP5O;COX5A;UQCRH;PLAC8;PRDX2;SDCBP;LDHA;PRDX1;ATP5D;GC;ATP6V1F;HSPA8;NDUFA5;MDH2;DSTN;HSPE1;GNB2L1;SOD1;MGP;ID3;CYCS;RPS20;TARDBP;CALM2;RAN;TPT1
Bromisovalum-250 mg/kg in Corn Oil-Rat-Kidney-3d-up	25/275	2.33651e-05	2.39427e-05	0	0	2.72999	29.1133	PSMD11;CHD4;ATP5G2;ADIPOR2;MTDH;CDC42;PPP3CA;LAMP1;BSG;ZBTB7A;PTRF;SRRM2;BRD2;TMED9;JUP;ATP6AP2;ATP2B1;ATP1B1;KLF4;SRRM1;KLF6;KLF9;SERPINI2;TXNIP;MGLL
Bromisovalum-250 mg/kg in Corn Oil-Rat-Kidney-5d-dn	74/333	1.85011e-37	1.17512e-35	0	0	8.3858	709.275	TXN1;EIF4A1;COX7B;SLC25A3;SPARC;RPL32;CLTC;FHL1;MRFAP1;ATP5C1;ATP5G3;ATP5G2;PHB2;ATP5G1;RPS15;EEF1B2;RPS17;RPS19;CSRP1;CDH1;FTH1;OSTF1;RPS11;RPL39;HMGN1;RPS8;GPX3;RPL23;PGAM1;RPS6;ATP6AP2;AKR1A1;NME2;TALDO1;RPSA;ATP1B1;ATP5F1;SDHB;COX7A2L;SUB1;VDAC2;MYH9;UQCRC2;RPL29;CD63;NDUFB8;RPL10;BRI3;NDUFB5;ATP5A1;PTTG1IP;ATP5O;UQCRH;PLAC8;PRDX2;LDHA;PRDX1;ATP5D;GC;IVNS1ABP;HSPA8;NDUFA5;MDH2;DSTN;HSPE1;GNB2L1;SOD1;MGP;ID3;CYCS;RPS20;CALM2;EIF4G2;TPT1
Bromisovalum-250 mg/kg in Corn Oil-Rat-Kidney-5d-up	26/267	4.725e-06	4.89788e-06	0	0	2.95084	36.1851	CHD4;YBX1;COX5A;ADIPOR2;MTDH;CDC42;PPP3CA;PERP;NNAT;GLUL;ZBTB7A;PTRF;SRRM2;BRD2;HSPA5;ATP2B1;KLF4;ACTA2;KLF6;NFIB;KLF9;SERPINI2;TXNIP;TCF4;TOP1;MGLL
Bromisovalum-250 mg/kg in Corn Oil-Rat-Liver-1d-dn	57/316	3.94828e-24	2.32238e-23	0	0	6.29421	339.187	TXN1;SPARC;MRFAP1;ETFB;ATP5G3;ATP5G2;ATP5G1;RPL6;EEF1B2;TUBA1B;CSRP1;FTH1;BSG;ME1;OSTF1;GLUL;FGB;TMED9;RPL21;HMGCS1;PGAM1;RPS6;NME2;ATP5F1;SDHB;ACTA2;EEF1G;NPC2;SUB1;CANX;TXNIP;RPL29;TMED10;NDUFB5;PON2;NEDD8;ATP5O;ADIPOR2;CDC42;PRDX2;LDHA;PSMB4;RPL18;GC;HSPA5;SERPINA3K;RPL35A;GNMT;FASN;ID2;ALB;APOC1;RPS20;P4HB;CALM2;TPT1;NFE2L2
Bromisovalum-250 mg/kg in Corn Oil-Rat-Liver-1d-up	28/284	1.60937e-06	1.68668e-06	0	0	2.99788	39.9908	EIF4A1;CD63;COX7B;RPL10;BRI3;CLTC;RPL10A;TTN;RPS15;SDCBP;RPS19;PRDX1;APOE;RPS11;HSPA8;MDH2;RPS8;RPL23;ATP6AP2;AKR1A1;APOA2;MAT1A;EEF2;SOD1;FABP1;UQCRC2;TOP1;TARDBP
Bromisovalum-250 mg/kg in Corn Oil-Rat-Liver-3d-dn	44/288	4.58115e-16	9.11831e-16	0	0	5.06248	178.804	SPARC;RPL32;NDUFB5;PON2;ATP5A1;ATP5C1;PTTG1IP;ETFB;ATP5G3;ATP5O;COX5A;ATP5G1;UQCRH;PLAC8;EEF1B2;CDC42;PSMB4;CSRP1;CDH1;FTH1;BSG;ATP5D;APOE;RPL18;GC;GLUL;FGB;RPL23;RPS6;SERPINA3K;APOA2;RPL35A;SDHB;GNMT;SOD1;FABP1;EEF1G;SLPI;NPC2;ALB;ID3;NDUFS2;TPT1;NFE2L2
Bromisovalum-250 mg/kg in Corn Oil-Rat-Liver-3d-up	48/312	1.52887e-17	3.56783e-17	0	0	5.12921	198.6	TXN1;EIF4A1;CD63;COX7B;RPL10;BRI3;CLTC;MRFAP1;RPL10A;ATP5G2;RPL6;TTN;RPS15;SDCBP;RPS17;LDHA;RPS19;PRDX1;ME1;RPL39;HMGN1;IVNS1ABP;DSP;HSPA8;TMED9;NPM1;HMGCS1;NDUFA5;MDH2;PGAM1;ATP6AP2;AKR1A1;DSTN;RPSA;ATP2B1;ATP1B1;EEF2;HSPE1;SOD2;GNB2L1;KLF6;CANX;KLF9;APOC1;CYCS;MYH9;UQCRC2;CALM2
Bromisovalum-250 mg/kg in Corn Oil-Rat-Liver-5d-dn	44/300	2.12392e-15	3.93693e-15	0	0	4.82213	162.918	EIF4A1;MTCH2;SPARC;TMED10;RPL32;NEDD8;PTTG1IP;ETFB;ATP5O;RPL10A;ATP5G2;ATP5G1;RPL6;PLAC8;EEF1B2;CDC42;PRDX2;TUBA1B;PSMB4;CSRP1;FTH1;PSMD3;ATP5D;FLNA;RPL18;GC;FGB;BNIP3L;SERPINA3K;MAT1A;EIF2S2;ATP5F1;SDHB;GNMT;SLPI;NPC2;ALB;APOC1;ID3;MYH9;UQCRC2;P4HB;S100A9;EIF4G2
Bromisovalum-250 mg/kg in Corn Oil-Rat-Liver-5d-up	49/300	5.38849e-19	1.5007e-18	0	0	5.51922	232.165	TXN1;COX7B;CLTC;MRFAP1;ATP5C1;RPS17;RPS19;BSG;ME1;RPS11;RPL39;RPS10;TMED9;CPA1;RPS8;RPL23;RPS6;ATP6AP2;AKR1A1;NME2;APOA2;RPSA;PSMA2;SUB1;RPL29;NDUFB8;RPL10;ATP5A1;TTN;SDCBP;LDHA;PRDX1;PERP;APOE;HSPA8;MDH1;HSPA5;NDUFA5;MDH2;HSPE1;SOD2;SOD1;FABP1;FASN;SERBP1;CYCS;RPS20;TPT1;NFE2L2
Bromobenzene-439 mg/kg in CMC-Rat-Kidney-1d-dn	40/295	5.62735e-13	8.36088e-13	0	0	4.37537	123.411	TXN1;COX7B;ATP5C1;ATP5G3;PHB2;ATP5G1;RPL6;RPS15;PLAC8;EEF1B2;PSMB4;RPS19;CDH1;BSG;PSMD3;ATP5D;COTL1;APOE;RPS11;GC;GLUL;RPS10;HMGN1;BNIP3L;HSPA8;HSPA5;NDUFA5;GPX3;RPL23;AKR1A1;NME2;EEF2;SDHB;SOD1;ACTA2;SFPQ;CYCS;MYH9;NDUFS2;TAGLN2
Bromobenzene-439 mg/kg in CMC-Rat-Kidney-1d-up	55/305	2.59784e-23	1.32517e-22	0	0	6.2761	326.387	SLC25A3;SPARC;RPL32;CLTC;FHL1;YBX1;ATP5G2;RPS17;TUBB5;LAMP1;FTH1;CFL1;ME1;RPL39;TMED9;RPL21;STARD7;RPS8;PGAM1;RPS6;RPSA;ATP1B1;ATP5F1;RHOA;DCN;PSMA2;NPC2;SUB1;CANX;TXNIP;VDAC2;RPL29;SLC25A4;LUC7L2;TMED10;RPL10;NDUFB5;NEDD8;ATP5O;UQCRH;CDC42;PRDX2;SDCBP;PRDX1;IVNS1ABP;NPM1;MDH1;DSTN;HSPE1;GNB2L1;ID2;MGP;SERPINI2;CALM2;TPT1
Bromobenzene-439 mg/kg in CMC-Rat-Kidney-3d-dn	48/302	3.93158e-18	9.8427e-18	0	0	5.33396	213.772	TXN1;SLC25A3;NDUFB8;SPARC;TMED10;RPL10;BRI3;ATP5C1;ATP5O;ATP5G2;COX5A;ATP5G1;UQCRH;RPS15;PLAC8;EEF1B2;PRDX2;PRDX1;BSG;CFL1;COTL1;APOE;OSTF1;RPL39;HSPA8;TMED9;NDUFA5;TMEM50A;MDH2;RPS8;GPX3;PGAM1;GP2;AKR1A1;NME2;ATP5F1;SDHB;GNB2L1;DCN;SOD1;NPC2;SUB1;ID3;CYCS;NDUFS2;TAGLN2;RPS20;EIF4G2
Bromobenzene-439 mg/kg in CMC-Rat-Kidney-3d-up	40/298	7.84051e-13	1.15166e-12	0	0	4.32381	120.523	CD63;COX7B;CDKN1A;RPL32;PEBP1;CHD4;YBX1;RPL10A;PHB2;RPL6;CDC42;SDCBP;RPS17;LDHA;LAMP1;FTH1;RPS11;GC;GLUL;CTSD;SRRM2;IVNS1ABP;NPM1;MDH1;HSPA5;RPL23;RPS6;ATP2B1;ATP1B1;RHOA;ACTA2;SON;MGP;KLF9;SERPINI2;TXNIP;MYH9;MGLL;LUC7L2;NFE2L2
Bromobenzene-439 mg/kg in CMC-Rat-Kidney-5d-dn	45/290	1.15146e-16	2.44379e-16	0	0	5.16375	189.511	COX7B;SF3B2;NDUFB8;SPARC;MRFAP1;CHD4;PHB2;COX5A;ATP5G1;UQCRH;RPS15;PLAC8;RPS17;RPS19;CDH1;PSMD3;ATP5D;COTL1;FLNA;APOE;RPS11;GC;RPL39;DSP;BNIP3L;NDUFA5;TMEM50A;ATP6AP2;GP2;AKR1A1;NME2;EEF2;SDHB;DCN;NFIB;SUB1;TXNIP;VDAC2;ID3;MYH9;NDUFS2;TAGLN2;RPS20;UQCRC2;EIF4G2
Bromobenzene-439 mg/kg in CMC-Rat-Kidney-5d-up	49/310	2.20583e-18	5.68679e-18	0	0	5.30496	215.676	TXN1;CDKN1A;SLC25A3;RPL32;FHL1;YBX1;RPL10A;CSRP1;LAMP1;FTH1;BSG;CFL1;ME1;GLUL;RPS10;RPS8;GPX3;RPS5;RPS6;RPSA;ATP1B1;RHOA;ACTA2;EEF1G;COX7A2L;TOP1;RPL29;CD63;TMED10;BRI3;NEDD8;PTTG1IP;ATP5O;CDC42;SDCBP;PRDX1;IVNS1ABP;HSPA8;NPM1;MDH1;HSPA5;DSTN;HSPE1;SOD1;MGP;KLF9;CYCS;P4HB;TPT1
Bromodichloromethane-430 mg/kg in CMC-Rat-Kidney-1d-dn	43/304	1.65326e-14	2.81172e-14	0	0	4.61424	146.426	TXN1;COX7B;TAGLN;MTCH2;NDUFB8;SPARC;NDUFB5;ATP5A1;MRFAP1;ATP5C1;NEDD8;ATP5G3;ATP5O;RPL6;CDC42;PPP3CA;LDHA;LAMP1;FTH1;ATP5D;FLNA;RPS11;GC;GLUL;BNIP3L;HSPA8;NDUFA5;TMEM50A;GPX3;AKR1A1;ATP5F1;HSPE1;SDHB;SOD1;ACTA2;COX7A2L;PSMA2;NPC2;ID3;CYCS;CALM2;EIF4G2;NFE2L2
Bromodichloromethane-430 mg/kg in CMC-Rat-Kidney-1d-up	47/296	9.23574e-18	2.20093e-17	0	0	5.32121	208.716	ITGB1;EIF4A1;CD63;TMED10;RPL10;FHL1;PTTG1IP;RPL10A;ATP5G2;RPS15;EEF1B2;SDCBP;RPS17;PPP3R1;RPS19;CSRP1;PRDX1;APOE;RPS10;CTSD;HMGN1;ATP6V1F;IVNS1ABP;DSP;TMED9;NPM1;HSPA5;RPS8;RPL23;RPS5;RPS6;ATP6AP2;NME2;TALDO1;RPSA;ATP1B1;EIF2S2;RHOA;GNB2L1;CANX;MGP;KLF9;TXNIP;RPS20;P4HB;RPL29;TPT1
Bromodichloromethane-430 mg/kg in CMC-Rat-Kidney-3d-dn	33/298	1.17787e-08	1.32926e-08	0	0	3.43637	62.7377	TXN1;NDUFB8;SPARC;BRI3;NDUFB5;ATP5A1;MRFAP1;ATP5C1;ATP5G3;ATP5O;PLAC8;FTH1;CFL1;FLNA;RPS11;GC;HSPA8;MDH1;NDUFA5;GPX3;AKR1A1;EEF2;ATP5F1;HSPE1;SDHB;SOD1;ACTA2;COX7A2L;SUB1;VDAC2;CYCS;UQCRC2;RAN
Bromodichloromethane-430 mg/kg in CMC-Rat-Kidney-3d-up	58/302	5.37475e-26	4.27591e-25	0	0	6.81397	396.474	ITGB1;RPL32;FHL1;RPL10A;ATP5G2;PHB2;ATP5G1;RPL6;RPS15;EEF1B2;RPS17;RPS19;CSRP1;LAMP1;OSTF1;GLUL;RPL39;RPS10;HMGN1;DSP;TMED9;RPL21;STARD7;RPS8;RPL23;PGAM1;RPS5;RPS6;NME2;TALDO1;RPSA;ATP1B1;RHOA;EEF1G;CANX;TXNIP;MYH9;RPL29;CD63;SF3B2;TMED10;RPL10;PTTG1IP;SDCBP;PPP3R1;PRDX1;PERP;APOE;SLC12A2;NPM1;HSPA5;EIF2S2;GNB2L1;MGP;ID3;RPS20;EIF4G2;TPT1
Bromodichloromethane-430 mg/kg in CMC-Rat-Kidney-5d-dn	44/294	9.97073e-16	1.91116e-15	0	0	4.93942	170.616	TXN1;COX7B;NDUFB8;SPARC;BRI3;ATP5A1;MRFAP1;NEDD8;ATP5G3;ATP5O;UQCRH;PPP3CA;LDHA;LAMP1;CDH1;FLNA;OSTF1;RPS11;GC;GLUL;SRRM2;BNIP3L;MDH1;HSPA5;NDUFA5;TMEM50A;MDH2;GPX3;PGAM1;ATP6AP2;AKR1A1;HSPE1;SOD1;ACTA2;FABP4;PSMA2;SUB1;TXNIP;VDAC2;CYCS;CALM2;SLC25A4;EIF4G2;RAN
Bromodichloromethane-430 mg/kg in CMC-Rat-Kidney-5d-up	58/306	1.0942e-25	8.22322e-25	0	0	6.70266	385.233	SLC25A3;RPL32;CLTC;FHL1;RPL10A;ATP5G2;PHB2;ATP5G1;RPL6;RPS15;EEF1B2;RPS17;RPS19;CSRP1;FTH1;BSG;PSMD3;RPL39;RPS10;HMGN1;TMED9;RPL21;STARD7;RPS8;RPL23;RPS5;RPS6;NME2;TALDO1;RPSA;ATP1B1;SDHB;RHOA;DCN;EEF1G;COX7A2L;CANX;MYH9;TAGLN2;UQCRC2;RPL29;CD63;TMED10;RPL10;NDUFB5;PTTG1IP;COX5A;PLAC8;PERP;APOE;IVNS1ABP;NPM1;GNB2L1;MGP;KLF9;RPS20;P4HB;TPT1
Buflomedil-615 mg/kg in CMC-Rat-Heart-1d-dn	65/308	1.47693e-31	3.15238e-30	0	0	7.74987	550.165	TXN1;SPARC;RPL32;CLTC;FHL1;ATP5C1;RPL10A;PHB2;ATP5G1;RPL6;RPS15;RPS17;TUBA1B;CCND2;RPS19;CSRP1;FTH1;RPS11;GLUL;RPL39;RPS10;PTRF;TMED9;RPS8;PGAM1;RPS6;AKR1A1;NME2;RPSA;ATP5F1;DCN;ACTA1;SDPR;MYL3;TXNIP;TAGLN2;UQCRC2;MFGE8;SLC25A4;CD63;TAGLN;RPL10;BRI3;NDUFB5;ATP5O;COX5A;UQCRH;PRDX2;CNN1;LDHA;ATP5D;FLNA;APOE;ATP6V1F;NDUFA5;DSTN;EIF2S2;HSPE1;GNB2L1;SOD1;MGP;RPS20;VIM;CALM2;NFE2L2
Buflomedil-615 mg/kg in CMC-Rat-Heart-1d-up	36/292	1.30165e-10	1.63037e-10	0	0	3.89937	88.7584	COX7B;SLC25A3;NDUFB8;PSMD11;ATP5A1;COX17;MRFAP1;NEXN;YBX1;ETFB;COX6A2;TTN;SDCBP;LAMP1;DSP;BRD2;HSPA8;JUP;MDH2;RPL23;TPM1;ATP1B1;SDHB;ACTA2;EHD4;FABP4;PRKAR1A;CANX;KLF9;SPARCL1;VDAC2;MYH9;TCF4;P4HB;LUC7L2;TPT1
Buflomedil-615 mg/kg in CMC-Rat-Heart-3d-dn	55/305	2.59784e-23	1.32517e-22	0	0	6.2761	326.387	TXN1;MTCH2;SLC25A3;FHL1;MRFAP1;ATP5G3;RPL10A;ATP5G2;PHB2;TUBA1B;CCND2;TUBB5;FTH1;BSG;PTRF;DSP;STARD7;GPX3;PGAM1;RPSA;ATP1B1;ATP5F1;RHOA;SDPR;SUB1;CANX;SPARCL1;TXNIP;VDAC2;UQCRC2;CD63;NDUFB8;RPL10;BRI3;NDUFB5;NEXN;COX5A;CDC42;PRDX2;SDCBP;LDHA;PRDX1;NPM1;MDH1;MDH2;DSTN;DEK;HSPE1;SOD2;GNB2L1;EHD4;CYCS;P4HB;CALM2;TPT1
Buflomedil-615 mg/kg in CMC-Rat-Heart-3d-up	67/295	1.3705e-34	4.97422e-33	0	0	8.54661	666.402	COX7B;SPARC;RPL32;ATP5C1;HMGB1;YBX1;ETFB;COX6A2;ATP5G1;RPL6;RPS15;EEF1B2;LGALS3;RPS17;RGS2;LGALS1;RPS19;LAMP1;TIMP2;RPS11;GLUL;RPS10;HMGN1;RPS8;RPL23;RPS5;RPS6;TPM1;NME2;SDHB;DCN;ACTA2;ACTA1;PRKAR1A;PSMA2;MYL3;TAGLN2;RPL29;MFGE8;LUC7L2;TAGLN;PSMD11;ATP5A1;COX17;RRBP1;ATP5O;UQCRH;CNN1;PSMB4;ATP5D;FLNA;TNNI3;APOE;HSPA8;HSPA5;NDUFA5;RPL35A;EEF2;KLF4;KLF6;FABP4;SON;NFIB;MGP;ID3;RPS20;RAN
Buflomedil-615 mg/kg in CMC-Rat-Heart-5d-dn	45/303	6.26752e-16	1.22733e-15	0	0	4.90021	171.537	TXN1;CDKN1A;SF3B2;SPARC;PSMD13;NDUFB5;ATP5G3;PHB2;COX6A2;CDC42;LDHA;CCND2;TUBB5;RPS19;LAMP1;FTH1;BSG;PSMD3;ATP5D;TNNI3;RPS11;RPL39;RPS10;PTRF;TMEM50A;GPX3;RPL23;PGAM1;AKR1A1;NME2;RPL35A;RPSA;HSPE1;SOD2;SDHB;DCN;ACTA1;COX7A2L;SDPR;SUB1;ID3;CYCS;TAGLN2;RPS20;UQCRC2
Buflomedil-615 mg/kg in CMC-Rat-Heart-5d-up	60/297	4.20573e-28	4.64577e-27	0	0	7.28173	459.011	ITGB1;COX7B;SLC25A3;RPL32;FHL1;ATP5C1;HMGB1;YBX1;ETFB;ATP5G2;RPL6;RPS15;RPS17;TUBA1B;LGALS1;CFL1;GLUL;CTSD;DSP;BRD2;RPS6;TPM1;ATP1B1;ATP5F1;ACTA2;PRKAR1A;MYL3;TXNIP;MYH9;RPL29;SLC25A4;LUC7L2;CD63;PSMD11;BRI3;ATP5A1;COX17;NEXN;ATP5O;COX5A;UQCRH;PRDX2;PRDX1;PERP;FLNA;APOE;HSPA8;NPM1;HSPA5;NDUFA5;MDH2;KLF4;EHD4;FABP4;ALB;MGP;P4HB;CALM2;RAN;TPT1
Bupropion-895 mg/kg in Water-Rat-Liver-1d-dn	38/299	1.5854e-11	2.10496e-11	0	0	4.04789	100.661	RPL10;BRI3;PON2;ATP5A1;ATP5C1;ETFB;ATP5O;UQCRH;TTN;CDC42;LDHA;CDH1;PRDX1;PERP;ATP5D;ME1;APOE;GLUL;HMGN1;MDH2;RPS8;SERPINA3K;APOA2;MAT1A;SDHB;GNMT;SOD1;FABP1;NFIB;FASN;ALB;APOC1;SERPINI2;NDUFS2;UQCRC2;RAN;TPT1;NFE2L2
Bupropion-895 mg/kg in Water-Rat-Liver-1d-up	52/301	3.21788e-21	1.1966e-20	0	0	5.93124	279.869	TXN1;EIF4A1;COX7B;SPARC;ATP5G3;RPL10A;ATP5G2;PHB2;RPL6;RPS15;EEF1B2;LGALS3;RPS17;RPS19;LAMP1;FTH1;BSG;OSTF1;RPS11;RPL39;RPS10;FGB;TMED9;RPL23;RPS6;ATP6AP2;AKR1A1;NME2;DCN;SLPI;NPC2;SUB1;CANX;VDAC2;S100A9;CD63;NDUFB8;TMED10;NEDD8;PLAC8;GC;HSPA5;NDUFA5;TMEM50A;EIF2S2;HSPE1;SOD2;GNB2L1;CYCS;RPS20;P4HB;CALM2
Bupropion-895 mg/kg in Water-Rat-Liver-3d-dn	49/300	5.38849e-19	1.5007e-18	0	0	5.51922	232.165	TXN1;EIF4A1;MTCH2;SPARC;RPL32;PHB2;ATP5G1;RPS17;CSRP1;FTH1;OSTF1;GLUL;RPL39;FGB;MAT1A;ATP5F1;PSMA2;NPC2;SUB1;CANX;TXNIP;NDUFB8;PON2;NEDD8;PTTG1IP;UQCRH;TTN;PLAC8;CDC42;SDCBP;LDHA;PRDX1;RPL18;GC;IVNS1ABP;NPM1;NDUFA5;TMEM50A;SERPINA3K;DSTN;RPL35A;HSPE1;GNMT;SOD1;ALB;APOC1;CYCS;P4HB;TPT1
Bupropion-895 mg/kg in Water-Rat-Liver-3d-up	36/300	2.7902e-10	3.42886e-10	0	0	3.77962	83.1506	RPL10;ATP5A1;ATP5C1;RRBP1;YBX1;ETFB;ATP5G3;RPL10A;RPS15;RPS19;CDH1;PERP;BSG;ATP5D;ME1;APOE;RPS11;HMGN1;SRRM2;TMED9;RPS8;RPS6;AKR1A1;APOA2;TALDO1;RPSA;EEF2;GNB2L1;FABP1;EEF1G;KLF6;NFIB;MYH9;RPL29;TARDBP;NFE2L2
Bupropion-895 mg/kg in Water-Rat-Liver-5d-dn	49/299	4.66379e-19	1.31279e-18	0	0	5.54159	233.906	TXN1;EIF4A1;MTCH2;ATP5G3;RPL6;RPS15;RPS17;TUBA1B;CSRP1;BSG;PSMD3;RPS11;GLUL;RPL39;RPS10;HMGN1;RPL23;RPSA;MAT1A;SDHB;NPC2;SUB1;CANX;TXNIP;TAGLN2;CD63;NDUFB8;PSMD13;NEDD8;PTTG1IP;LDHA;PRDX1;RPL18;GC;HSPA8;HSPA5;NDUFA5;TMEM50A;ATP2B1;EIF2S2;HSPE1;GNMT;SOD1;FABP1;ALB;APOC1;ID3;P4HB;NFE2L2
Bupropion-895 mg/kg in Water-Rat-Liver-5d-up	34/301	4.25346e-09	4.89484e-09	0	0	3.51872	67.8251	COX7B;RPL10;NDUFB5;ATP5A1;MRFAP1;ATP5C1;YBX1;ETFB;RPL10A;ATP5G2;PHB2;UQCRH;RPS19;CDH1;FTH1;PERP;APOE;FGB;TMED9;HMGCS1;RPS8;PGAM1;RPS6;ATP6AP2;SERPINA3K;APOA2;ATP5F1;GNB2L1;ID2;VDAC2;RPS20;RPL29;CALM2;TPT1
Buspirone-196 mg/kg in CMC-Rat-Heart-1d-dn	78/323	2.8952e-42	5.55106e-40	0	0	9.40914	899.942	ITGB1;SLC25A3;SPARC;RPL32;CLTC;ATP5C1;YBX1;ATP5G3;RPL10A;ATP5G2;PHB2;COX6A2;ATP5G1;RPL6;RPS15;RPS17;TUBA1B;CCND2;RPS19;CSRP1;CFL1;RPL39;RPS10;PTRF;HMGN1;STARD7;RPS8;PGAM1;TPM1;AKR1A1;BGN;RPSA;ATP5F1;DCN;ACTA2;EEF1G;ACTA1;COX7A2L;NPC2;SUB1;MYL3;VDAC2;TAGLN2;UQCRC2;RPL29;SLC25A4;TAGLN;TMED10;RPL10;BRI3;COX17;NEDD8;ATP5O;COX5A;PLAC8;CDC42;SDCBP;CNN1;LDHA;PRDX1;FLNA;NPM1;HSPA5;DSTN;DEK;HSPE1;SOD2;GNB2L1;EHD4;NFIB;MGP;ID3;CYCS;RPS20;VIM;P4HB;CALM2;TPT1
Buspirone-196 mg/kg in CMC-Rat-Heart-1d-up	32/277	7.03657e-09	8.02375e-09	0	0	3.60282	67.6326	COX7B;NDUFB8;NDUFB5;ATP5A1;MRFAP1;NEXN;ETFB;TTN;LAMP1;FTH1;PERP;ATP5D;TNNI3;GLUL;SRRM2;DSP;HSPA8;NDUFA5;MDH2;RPL23;NME2;ATP2B1;ATP1B1;EEF2;USF2;FABP4;SON;SERBP1;KLF9;TXNIP;TCF4;LUC7L2
Buspirone-196 mg/kg in CMC-Rat-Heart-3d-dn	48/310	1.17082e-17	2.76337e-17	0	0	5.16891	201.516	TXN1;SF3B2;MTCH2;NDUFB5;MRFAP1;YBX1;ATP5G3;RPL10A;ATP5G2;ATP5G1;RPL6;CDC42;PRDX2;SDCBP;CNN1;LDHA;TUBA1B;CCND2;TUBB5;RPL39;PTRF;IVNS1ABP;NPM1;GPX3;RPL23;PGAM1;DSTN;DEK;EEF2;ATP5F1;HSPE1;SOD2;SDHB;RHOA;DCN;COX7A2L;SDPR;NFIB;NPC2;CANX;MGP;ID3;CYCS;RPS20;UQCRC2;VIM;CALM2;SLC25A4
Buspirone-196 mg/kg in CMC-Rat-Heart-3d-up	62/290	1.79449e-30	3.07248e-29	0	0	7.84888	537.592	YWHAE;EIF4A1;SLC25A3;SPARC;RPL32;ATP5C1;ETFB;COX6A2;RPS15;LGALS3;RPS17;RGS2;LGALS1;RPS19;LAMP1;FTH1;CFL1;RPS11;GLUL;RPS10;DSP;TMED9;RPS5;RPS6;TPM1;NME2;RPSA;ACTA1;PRKAR1A;MYL3;SPARCL1;TXNIP;VDAC2;NDUFS2;TAGLN2;RPL29;LUC7L2;CD63;RPL10;BRI3;ATP5A1;RRBP1;ATP5O;COX5A;UQCRH;PSMB4;PERP;TNNI3;ATP6V1F;HSPA8;MDH1;HSPA5;NDUFA5;MDH2;RPL35A;KLF4;SOD1;FABP4;SON;KLF9;RAN;TPT1
Buspirone-196 mg/kg in CMC-Rat-Heart-5d-dn	55/305	2.59784e-23	1.32517e-22	0	0	6.2761	326.387	CDKN1A;SPARC;ATP5C1;YBX1;ATP5G3;RPL10A;ATP5G2;ATP5G1;RPL6;RPS15;TUBA1B;CCND2;TUBB5;CSRP1;LAMP1;BSG;PSMD3;RPL39;RPS10;PTRF;DSP;BRD2;ANXA2;GPX3;PGAM1;AKR1A1;ATP5F1;SDHB;RHOA;DCN;ACTA2;ACTA1;COX7A2L;SDPR;NPC2;SUB1;UQCRC2;MFGE8;TAGLN;NEDD8;CDC42;LDHA;ATP5D;HSPA8;JUP;MDH1;GNB2L1;EHD4;NFIB;MGP;ID3;RPS20;TCF4;VIM;TARDBP
Buspirone-196 mg/kg in CMC-Rat-Heart-5d-up	49/295	2.59993e-19	7.51452e-19	0	0	5.63288	241.051	COX7B;SLC25A3;RPL32;FHL1;MRFAP1;ETFB;PHB2;COX6A2;LGALS3;RPS17;RPS19;GLUL;RPS8;RPS5;RPS6;NME2;RPSA;ATP1B1;PSMA2;MYL3;TXNIP;VDAC2;NDUFS2;SLC25A4;LUC7L2;CD63;NDUFB8;BRI3;NDUFB5;ATP5A1;NEXN;ATP5O;COX5A;UQCRH;TTN;SDCBP;PRDX1;PERP;TNNI3;HSPA5;NDUFA5;MDH2;RPL35A;KLF4;SOD2;SOD1;FABP4;CYCS;NFE2L2
Busulfan-3 mg/kg in Corn Oil-Rat-Bone marrow-0.25d-dn	55/298	8.05088e-24	4.48753e-23	0	0	6.45927	343.48	TXN1;COX7B;CLTC;HP1BP3;FHL1;MRFAP1;ATP5G3;RPL10A;ATP5G2;PHB2;RPS15;TUBA1B;TUBB5;RPS19;CSRP1;PSMD3;CFL1;GLUL;RPS10;CTSD;HMGN1;SRRM2;BNIP3L;RPL23;RPS6;ATP6AP2;HMHA1;RPSA;ATP5F1;NPC2;CANX;VDAC2;MYH9;TAGLN2;TOP1;SF3B2;RPL10;BRI3;NEDD8;COX5A;PRDX2;SDCBP;LDHA;FLNA;IVNS1ABP;NPM1;HSPA5;DSTN;DEK;HSPE1;GNB2L1;SERBP1;P4HB;CALM2;TPT1
Busulfan-3 mg/kg in Corn Oil-Rat-Bone marrow-0.25d-up	43/302	1.30381e-14	2.2421e-14	0	0	4.65036	148.676	NDUFB8;SPARC;RPL32;PSMD13;COX17;HMGB1;YBX1;UQCRH;EEF1B2;RPS17;PSMB4;LGALS1;SLK;FTH1;COTL1;RPS11;RPL39;HSPA8;SSB;RPL21;ANXA2;GPX3;RPS5;AKR1A1;RPL13A;RPL35A;SDHB;COL1A1;ACTA2;FABP4;SON;SLPI;PSMA2;MGP;SERPINI2;ID3;NDUFS2;RPS20;VIM;RPL29;S100A9;EIF4G2;RAN
Busulfan-3 mg/kg in Corn Oil-Rat-Bone marrow-1d-dn	42/280	4.18602e-15	7.56171e-15	0	0	4.94118	163.588	TXN1;RPL32;RPL10;FHL1;MRFAP1;HMGB1;ATP5G3;RPL10A;RPS15;PRDX2;SDCBP;LDHA;CDH1;FTH1;FLNA;RAC1;RPS11;HMGN1;SRRM2;HSPA8;TMED9;NPM1;HSPA5;NDUFA5;TMEM50A;RPL23;RPS6;ATP6AP2;DSTN;RPSA;DEK;ATP2B1;SOD2;GNB2L1;SDPR;PSMA2;SERBP1;TXNIP;MYH9;TAGLN2;TOP1;TARDBP
Busulfan-3 mg/kg in Corn Oil-Rat-Bone marrow-1d-up	55/320	2.84566e-22	1.22808e-21	0	0	5.91618	293.508	SPARC;ARPC1B;YBX1;RPL6;RPS17;TUBA1B;SLK;CCND2;TUBB5;LAMP1;BSG;PSMD3;COTL1;CTSE;RPS10;BRD2;RPL21;ANXA2;RPS8;GPX3;RPS5;TALDO1;RPL13A;SDHB;RHOA;ACTA2;EEF1G;ACTA1;COX7A2L;SLPI;SUB1;UQCRC2;RPL29;S100A9;CD63;PSMD13;NDUFB5;ATP5A1;ATP5O;UQCRH;PLAC8;CDC42;PRDX1;ATP5D;TNNI2;MDH2;RPL35A;SOD1;COL1A1;MYLPF;SERPINI2;ID3;RPS20;RAN;TPT1
Busulfan-3 mg/kg in Corn Oil-Rat-Bone marrow-3d-dn	51/303	2.57911e-20	8.43215e-20	0	0	5.73845	258.829	COX7B;SPARC;HP1BP3;FHL1;ATP5G3;RPL10A;ATP5G2;PHB2;RPS15;TUBB5;RPS19;CSRP1;FTH1;CFL1;OSTF1;CTSD;BNIP3L;TMED9;RPL23;PGAM1;RPS6;ATP6AP2;HMHA1;RPSA;TXNIP;VDAC2;MYH9;TAGLN2;TOP1;CD63;SF3B2;RPL10;NEDD8;PLAC8;CDC42;PRDX2;SDCBP;LDHA;FLNA;HSPA8;NPM1;TMEM50A;DSTN;DEK;HSPE1;GNB2L1;COL1A1;SERBP1;VIM;P4HB;CALM2
Busulfan-3 mg/kg in Corn Oil-Rat-Bone marrow-3d-up	46/297	5.62413e-17	1.23524e-16	0	0	5.15831	193.008	SLC25A3;RPL32;ARPC1B;ATP5C1;HMGB1;YBX1;ATP5O;ATP5G1;RPL6;NUDT3;UQCRH;EEF1B2;LGALS3;RPS17;TUBA1B;PSMB4;LGALS1;SLK;PRDX1;COTL1;LY6G6C;RPS11;CTSE;RPS10;SSB;ANXA2;HSPA5;RPS8;RPS5;RPL13A;RPL35A;EEF1G;SON;SLPI;PSMA2;CANX;SERPINI2;NDUFS2;RPS20;UQCRC2;RPL29;S100A9;EIF4G2;LUC7L2;RAN;TPT1
Busulfan-3 mg/kg in Corn Oil-Rat-Liver-0.25d-dn	58/301	4.49083e-26	3.64261e-25	0	0	6.84237	399.356	TXN1;SLC25A3;RPL32;CLTC;ATP5C1;HMGB1;YBX1;ETFB;ATP5G3;ATP5G1;RPL6;RPS17;FTH1;CFL1;RPS11;GLUL;RPS10;HMGN1;TMED9;HMGCS1;STARD7;RPS8;RPL23;PGAM1;NME2;APOA2;RPSA;ACTA2;SUB1;VDAC2;NDUFS2;RPL29;PON2;ATP5A1;PTTG1IP;COX5A;ADIPOR2;UQCRH;LDHA;PSMB4;PRDX1;PERP;RPL18;MDH2;SERPINA3K;RPL35A;HSPE1;GNB2L1;SOD1;FABP1;SON;NFIB;ID2;APOC1;RPS20;CALM2;RAN;TPT1
Busulfan-3 mg/kg in Corn Oil-Rat-Liver-0.25d-up	26/299	3.47564e-05	3.54863e-05	0	0	2.60057	26.7005	EIF4A1;CD63;MTCH2;NDUFB8;SPARC;BRI3;PSMD13;NEDD8;RPL10A;RPS15;PLAC8;LAMP1;BSG;PSMD3;APOE;OSTF1;GC;RPL39;FGB;HSPA8;NPM1;MAT1A;EIF2S2;COX7A2L;SLPI;P4HB
Busulfan-3 mg/kg in Corn Oil-Rat-Liver-1d-dn	54/290	1.34532e-23	7.2178e-23	0	0	6.52256	343.496	TXN1;EIF4A1;COX7B;CDKN1A;SLC25A3;ATP5G3;RPL10A;PHB2;ATP5G1;RPS15;RPS17;RPS11;GLUL;RPS10;BRD2;TMED9;RPS8;PGAM1;RPS6;AKR1A1;ATP5F1;PSMA2;SUB1;VDAC2;CD63;RPL10;PON2;ATP5A1;PTTG1IP;ATP5O;COX5A;ADIPOR2;UQCRH;TTN;LDHA;PSMB4;PRDX1;PERP;HSPA8;HSPA5;NDUFA5;MDH2;HSPE1;GNMT;FABP1;SON;FASN;APOC1;CYCS;RPS20;CALM2;RAN;TPT1;NFE2L2
Busulfan-3 mg/kg in Corn Oil-Rat-Liver-1d-up	37/310	1.83719e-10	2.28084e-10	0	0	3.76025	84.2958	NDUFB8;SPARC;TMED10;RPL32;NEDD8;RPL6;EEF1B2;CDC42;TUBA1B;RPS19;LAMP1;CDH1;BSG;APOE;OSTF1;RPL18;GC;RPL39;FGB;RPL23;NME2;SERPINA3K;APOA2;TALDO1;MAT1A;SOD2;SDHB;USF2;SOD1;EEF1G;COX7A2L;SLPI;ALB;TXNIP;ID3;NDUFS2;P4HB
Busulfan-3 mg/kg in Corn Oil-Rat-Liver-3d-dn	48/318	3.35745e-17	7.55954e-17	0	0	5.01365	190.182	CD63;RPL32;BRI3;PON2;RRBP1;RPL10A;ATP5G2;PHB2;ADIPOR2;UQCRH;MTDH;RPS15;EEF1B2;PPP3CA;RPS17;PSMB4;RPS19;FTH1;APOE;GLUL;ZBTB7A;SRRM2;HSPA8;CPA1;HSPA5;HMGCS1;RPS8;PGAM1;RPS6;SERPINA3K;APOA2;ATP2B1;ATP1B1;EEF2;ATP5F1;HSPE1;SOD1;FABP1;KLF6;SON;NFIB;NPC2;ID2;CANX;KLF9;APOC1;RPL29;NFE2L2
Busulfan-3 mg/kg in Corn Oil-Rat-Liver-3d-up	34/282	7.73708e-10	9.26661e-10	0	0	3.79208	79.5572	EIF4A1;MTCH2;SPARC;CLTC;NEDD8;ATP5G1;RPL6;TTN;LDHA;TUBA1B;CSRP1;PRDX1;BSG;RPS11;GC;RPS10;FGB;NPM1;NDUFA5;TMEM50A;MDH2;AKR1A1;TALDO1;MAT1A;SOD2;GNMT;PSMA2;FASN;ALB;TXNIP;CYCS;RPS20;UQCRC2;P4HB
Busulfan-3 mg/kg in Corn Oil-Rat-Liver-5d-dn	27/267	1.51351e-06	1.58812e-06	0	0	3.08169	41.298	SF3B2;NDUFB8;ATP5A1;RPL10A;PHB2;ADIPOR2;UQCRH;RPS15;LDHA;PERP;ME1;APOE;GC;GLUL;RPL39;CPA1;ATP1B1;SDHB;GNMT;SLPI;FASN;CANX;ALB;SERPINI2;MYH9;S100A9;EIF4G2
Busulfan-3 mg/kg in Corn Oil-Rat-Liver-5d-up	54/333	1.13385e-20	3.9099e-20	0	0	5.50483	252.815	TXN1;EIF4A1;COX7B;MTCH2;ATP5C1;PEBP1;ETFB;ATP5G3;ATP5G1;RPL6;RPS17;RPS19;CDH1;FTH1;RPS11;RPS10;HMGN1;FGB;TMED9;RPS8;RPS5;NME2;APOA2;RPSA;MAT1A;ATP5F1;RHOA;PSMA2;SUB1;NDUFS2;UQCRC2;LUC7L2;RPL10;NDUFB5;NEDD8;ATP5O;COX5A;CDC42;PRDX1;ATP5D;RPL18;ATP6V1F;HSPA8;NPM1;NDUFA5;MDH2;SERPINA3K;SOD1;FABP1;APOC1;CYCS;RPS20;CALM2;TPT1
Busulfan-36 mg/kg in Corn Oil-Rat-Liver-0.25d-dn	39/262	5.25574e-14	8.54369e-14	0	0	4.87919	149.19	TXN1;SLC25A3;NDUFB8;RPL10;BRI3;PON2;ATP5A1;ATP5C1;ETFB;ATP5O;ATP5G2;PHB2;COX5A;RPL6;EEF1B2;RPS17;LDHA;FTH1;PRDX1;PERP;BSG;FGB;TMED9;MDH2;MAT1A;SDHB;GNMT;FABP1;SLPI;NPC2;ID2;APOC1;SERPINI2;ID3;NDUFS2;UQCRC2;RPL29;TPT1;NFE2L2
Busulfan-36 mg/kg in Corn Oil-Rat-Liver-0.25d-up	43/338	6.88232e-13	1.01489e-12	0	0	4.07513	114.123	CD63;COX7B;SPARC;RPL32;NDUFB5;MRFAP1;PTTG1IP;ATP5G3;ADIPOR2;CDC42;LAMP1;APOE;RPS11;RPL18;GC;RPL39;RPS10;IVNS1ABP;HSPA8;NPM1;HSPA5;HMGCS1;NDUFA5;RPS8;RPL23;RPS6;NME2;SERPINA3K;APOA2;RPSA;ATP2B1;EIF2S2;ATP5F1;HSPE1;GNB2L1;SOD1;COX7A2L;PSMA2;ALB;KLF9;VDAC2;RPS20;P4HB
Busulfan-36 mg/kg in Corn Oil-Rat-Liver-1d-dn	46/290	2.16785e-17	4.9793e-17	0	0	5.30825	203.679	TXN1;COX7B;NDUFB8;RPL10;ATP5A1;ATP5C1;YBX1;ETFB;ATP5G3;RPL10A;ATP5G2;PHB2;ATP5G1;UQCRH;RPS15;EEF1B2;RPS17;LDHA;PSMB4;RPS19;CDH1;PRDX1;PERP;ATP5D;ME1;APOE;GLUL;BNIP3L;HSPA8;TMED9;TMEM50A;RPS8;AKR1A1;EIF2S2;SDHB;FABP1;SLPI;FASN;ALB;MYH9;NDUFS2;UQCRC2;RPL29;RAN;TPT1;NFE2L2
Busulfan-36 mg/kg in Corn Oil-Rat-Liver-1d-up	45/310	1.49828e-15	2.81231e-15	0	0	4.76901	162.788	MTCH2;SPARC;TMED10;NDUFB5;MRFAP1;PTTG1IP;ADIPOR2;RPL6;CDC42;LAMP1;FTH1;BSG;RPL18;GC;RPL39;RPS10;HMGN1;NPM1;HSPA5;HMGCS1;NDUFA5;RPL23;RPS6;NME2;SERPINA3K;APOA2;MAT1A;ATP2B1;EEF2;ATP5F1;HSPE1;SOD2;GNMT;SOD1;COX7A2L;PSMA2;CANX;APOC1;TXNIP;VDAC2;ID3;CYCS;RPS20;P4HB;MGLL
Busulfan-500 uM in DMSO-Rat-Primary rat hepatocytes-0.67d-dn	37/303	9.49511e-11	1.19999e-10	0	0	3.86062	89.0941	TXN1;EIF4A1;CD63;TAGLN;SF3B2;NDUFB8;RPL10;BRI3;ATP5C1;ATP5G3;TTN;RPS15;RPS19;BSG;ATP5D;APOE;GC;FGB;NDUFA5;RPS8;RPL23;RPS5;AKR1A1;SOD1;ACTA2;ACTA1;PSMA2;CANX;ALB;APOC1;VDAC2;ID3;NDUFS2;TAGLN2;RPS20;MFGE8;TPT1
Busulfan-500 uM in DMSO-Rat-Primary rat hepatocytes-0.67d-up	52/297	1.71785e-21	6.6913e-21	0	0	6.02934	288.282	SLC25A3;RPL32;CLTC;MRFAP1;PHB2;ATP5G1;EEF1B2;LGALS3;RPS17;TUBA1B;TUBB5;LAMP1;CDH1;FTH1;CFL1;GLUL;RPL39;RPS10;HMGN1;DSP;TMED9;PGAM1;RPS6;ATP6AP2;NME2;MYH9;RPL29;NDUFB5;PON2;ATP5A1;ATP5O;COX5A;UQCRH;SDCBP;LDHA;PRDX1;IVNS1ABP;HSPA8;NPM1;HSPA5;SERPINA3K;DSTN;EIF2S2;HSPE1;SOD2;KLF6;CYCS;P4HB;TARDBP;CALM2;EIF4G2;RAN
Busulfan-500 uM in DMSO-Rat-Primary rat hepatocytes-1d-dn	57/264	2.54724e-28	2.95901e-27	0	0	7.89689	501.748	ITGB1;SLC25A3;SPARC;CLTC;MRFAP1;ATP5G2;COX6A2;RPL6;TUBA1B;TUBB5;CSRP1;CDH1;FTH1;BSG;CFL1;GLUL;CTSD;FGB;DSP;RPS8;RPS5;ATP6AP2;RPSA;ATP5F1;ACTA2;EEF1G;ACTA1;CANX;MYH9;TAGLN2;UQCRC2;RPL29;MFGE8;TAGLN;RPL10;PON2;ATP5A1;COX5A;UQCRH;PRDX2;SDCBP;CNN1;PSMB4;PRDX1;PERP;ATP5D;FLNA;APOE;GC;HSPA5;MDH2;DSTN;GNB2L1;ALB;RPS20;P4HB;CALM2
Busulfan-500 uM in DMSO-Rat-Primary rat hepatocytes-1d-up	46/336	6.8198e-15	1.20784e-14	0	0	4.45546	145.332	TXN1;COX7B;NDUFB8;TMED10;RPL32;BRI3;PSMD13;NDUFB5;COX17;NEDD8;PHB2;MTDH;RPS15;EEF1B2;CDC42;LGALS3;RPS17;LDHA;RPS19;PSMD3;OSTF1;RPS11;RPL39;RPS10;SRRM2;HSPA8;TMED9;NDUFA5;TMEM50A;RPL23;PGAM1;RPS6;AKR1A1;NME2;SERPINA3K;APOA2;TALDO1;ATP2B1;HSPE1;SOD2;SDHB;FABP1;KLF6;PSMA2;APOC1;RAN
Busulfan-9 mg/kg in Corn Oil-Rat-Bone marrow-1d-dn	45/278	2.1923e-17	5.02812e-17	0	0	5.43312	208.409	TXN1;SF3B2;SPARC;FHL1;MRFAP1;NEDD8;ATP5G3;PHB2;RPL6;RPS15;SDCBP;TUBA1B;CFL1;FLNA;RAC1;OSTF1;GLUL;SRRM2;HSPA8;TMED9;HSPA5;NDUFA5;TMEM50A;RPS8;RPL23;PGAM1;RPS6;ATP6AP2;NME2;ATP2B1;SOD2;GNB2L1;COL1A1;SFPQ;SDPR;SERBP1;TXNIP;VDAC2;MYH9;TAGLN2;TOP1;VIM;TARDBP;S100A9;NFE2L2
Busulfan-9 mg/kg in Corn Oil-Rat-Bone marrow-1d-up	58/322	1.66926e-24	1.04591e-23	0	0	6.29114	344.438	SLC25A3;RPL32;ARPC1B;HMGB1;YBX1;ETFB;RPL10A;EEF1B2;RPS17;LGALS1;SLK;TUBB5;COTL1;CTSE;RPL39;RPS10;BRD2;BNIP3L;RPL21;RPS5;AKR1A1;TALDO1;RPSA;ATP5F1;SDHB;ACTA2;EEF1G;COX7A2L;SLPI;PSMA2;SUB1;CANX;UQCRC2;RPL29;MAPRE1;CD63;NDUFB8;PTTG1IP;ATP5O;UQCRH;PLAC8;CDC42;PRDX2;LDHA;PSMB4;PRDX1;ATP5D;NPM1;SSB;DSTN;RPL35A;DEK;SERPINI2;CYCS;RPS20;EIF4G2;RAN;TPT1
Busulfan-9 mg/kg in Corn Oil-Rat-Bone marrow-3d-dn	35/265	3.42783e-11	4.45137e-11	0	0	4.21923	101.669	TXN1;SF3B2;RPL10;HP1BP3;FHL1;MRFAP1;NEDD8;ATP5G3;ATP5G2;PHB2;COX5A;RPS15;PLAC8;SDCBP;LDHA;TUBA1B;TUBB5;RPS19;CSRP1;CFL1;OSTF1;TMED9;TMEM50A;RPL23;PGAM1;RPS6;ATP6AP2;HMHA1;GNB2L1;PSMA2;SERBP1;TXNIP;MYH9;TAGLN2;TOP1
Busulfan-9 mg/kg in Corn Oil-Rat-Bone marrow-3d-up	70/335	1.20817e-33	3.57728e-32	0	0	7.70292	583.852	COX7B;CDKN1A;MTCH2;SLC25A3;SPARC;RPL32;ARPC1B;ATP5C1;YBX1;ETFB;RPL10A;RPL6;EEF1B2;RPS17;LGALS1;LAMP1;FTH1;COTL1;RAC1;RPS11;GLUL;RPL39;RPS10;HMGN1;BRD2;BNIP3L;RPS8;GPX3;RPS5;RPSA;ATP5F1;SDHB;ACTA2;EEF1G;COX7A2L;SUB1;CANX;UQCRC2;RPL29;MAPRE1;S100A9;LUC7L2;CD63;TAGLN;NDUFB8;ATP5A1;ATP5O;UQCRH;CDC42;PRDX2;PSMB4;PRDX1;APOE;ATP6V1F;HSPA8;NPM1;SSB;HSPA5;MDH2;RPL35A;EIF2S2;HSPE1;SOD1;SON;ID3;CYCS;RPS20;TARDBP;RAN;TPT1
Busulfan-9 mg/kg in Corn Oil-Rat-Bone marrow-5d-dn	40/284	1.59979e-13	2.47884e-13	0	0	4.57526	134.804	TXN1;SF3B2;RPL10;CLTC;HP1BP3;MRFAP1;NEDD8;HMGB1;ATP5G3;RPL10A;PHB2;COX5A;PLAC8;PRDX2;TUBA1B;TUBB5;CFL1;OSTF1;HMGN1;TMED9;NPM1;RPL21;NDUFA5;RPS8;RPL23;PGAM1;RPS6;ATP6AP2;DSTN;RPSA;DEK;ATP5F1;GNB2L1;SOD1;SFPQ;SERBP1;VDAC2;TOP1;TARDBP;LUC7L2
Busulfan-9 mg/kg in Corn Oil-Rat-Bone marrow-5d-up	48/316	2.58892e-17	5.90168e-17	0	0	5.0516	192.934	CD63;CDKN1A;TAGLN;SPARC;RPL32;BRI3;FHL1;PTTG1IP;YBX1;RPL6;UQCRH;RPS15;EEF1B2;PPP3CA;RPS17;PSMB4;LGALS1;LAMP1;CDH1;FTH1;NNAT;COTL1;FLNA;APOE;RPS11;GLUL;RPL39;HSPA8;HSPA5;GPX3;AKR1A1;TALDO1;HMHA1;RPL35A;SOD2;ACTA2;KLF6;FABP4;SLPI;NPC2;MGP;TXNIP;ID3;RPS20;VIM;RPL29;S100A9;TPT1
Busulfan-9 mg/kg in Corn Oil-Rat-Liver-0.25d-dn	41/231	2.05649e-17	4.75122e-17	0	0	6.04844	232.399	TXN1;NDUFB5;ATP5A1;ATP5C1;NEDD8;ATP5O;ADIPOR2;RPL6;CDC42;LDHA;LAMP1;CDH1;FTH1;PRDX1;PERP;RPS11;TMED9;HSPA5;NDUFA5;TMEM50A;MDH2;RPS8;RPL23;AKR1A1;NME2;APOA2;EEF2;ATP5F1;HSPE1;SOD2;GNB2L1;SOD1;FABP1;SUB1;ID2;ALB;TXNIP;CYCS;UQCRC2;TARDBP;NFE2L2
Busulfan-9 mg/kg in Corn Oil-Rat-Liver-0.25d-up	48/369	1.28672e-14	2.21852e-14	0	0	4.20577	134.518	EIF4A1;COX7B;MTCH2;NDUFB8;BRI3;PSMD13;RRBP1;PTTG1IP;ATP5G3;RPL10A;ATP5G2;ATP5G1;UQCRH;RPS15;EEF1B2;RPS17;TUBA1B;PSMB4;RPS19;BSG;PSMD3;ATP5D;APOE;GC;RPL39;RPS10;IVNS1ABP;FGB;BRD2;HSPA8;PGAM1;RPS6;SERPINA3K;TALDO1;MAT1A;ATP1B1;EIF2S2;SDHB;GNMT;NPC2;FASN;KLF9;APOC1;RPS20;P4HB;RPL29;RAN;TPT1
Busulfan-9 mg/kg in Corn Oil-Rat-Liver-1d-dn	37/279	8.27103e-12	1.12218e-11	0	0	4.24885	108.423	TXN1;NDUFB8;SPARC;RPL32;ATP5A1;NEDD8;ATP5O;RPL10A;ATP5G2;RPL6;PRDX2;RPS17;LAMP1;FTH1;APOE;RPS11;GC;TMED9;HSPA5;RPL23;RPS6;NME2;APOA2;RPL35A;HSPE1;FABP1;ACTA2;SLPI;NPC2;FASN;ID2;ALB;APOC1;TXNIP;UQCRC2;EIF4G2;NFE2L2
Busulfan-9 mg/kg in Corn Oil-Rat-Liver-1d-up	38/321	1.32403e-10	1.65604e-10	0	0	3.7289	84.8144	CD63;RPL10;PSMD13;ATP5C1;RRBP1;ATP5G3;ATP5G1;RPS15;EEF1B2;CDC42;LDHA;TUBA1B;RPS19;PRDX1;BSG;PSMD3;ATP5D;RPL18;RPL39;RPS10;HMGN1;FGB;NPM1;HMGCS1;RPS8;PGAM1;SERPINA3K;TALDO1;RPSA;MAT1A;EIF2S2;GNB2L1;GNMT;SOD1;RPS20;P4HB;RAN;TPT1
Busulfan-9 mg/kg in Corn Oil-Rat-Liver-3d-dn	48/299	2.58478e-18	6.5968e-18	0	0	5.39856	218.625	SPARC;RPL10;ATP5A1;MRFAP1;PTTG1IP;ATP5G3;RPL10A;ATP5G2;PHB2;COX5A;ADIPOR2;ATP5G1;TTN;LDHA;CSRP1;LAMP1;CDH1;PRDX1;PERP;BSG;ATP5D;ME1;APOE;TMED9;HSPA5;MDH2;AKR1A1;RPSA;EEF2;HSPE1;SOD2;SDHB;GNB2L1;SOD1;FABP1;ACTA2;KLF6;SLPI;PSMA2;FASN;ALB;APOC1;SERPINI2;CYCS;TAGLN2;UQCRC2;P4HB;EIF4G2
Busulfan-9 mg/kg in Corn Oil-Rat-Liver-3d-up	42/301	5.41295e-14	8.78114e-14	0	0	4.53553	138.549	TXN1;EIF4A1;COX7B;MTCH2;NDUFB8;RPL32;BRI3;RPL6;UQCRH;RPS15;PLAC8;EEF1B2;RPS17;RPS19;FTH1;RPS11;RPL18;GC;GLUL;RPS10;IVNS1ABP;FGB;HSPA8;NPM1;NDUFA5;TMEM50A;RPS8;RPL23;SERPINA3K;APOA2;MAT1A;EIF2S2;ATP5F1;GNMT;SON;SUB1;TXNIP;VDAC2;RPS20;CALM2;RAN;TPT1
Busulfan-9 mg/kg in Corn Oil-Rat-Liver-5d-dn	38/276	1.33883e-12	1.92456e-12	0	0	4.44444	121.508	TXN1;MRFAP1;ATP5C1;RRBP1;PTTG1IP;ATP5G3;CDC42;PRDX2;LDHA;CSRP1;CDH1;ATP5D;ME1;APOE;GC;HMGN1;HSPA5;MDH2;AKR1A1;NME2;SERPINA3K;RPSA;ATP2B1;SDHB;GNMT;SOD1;FABP1;ACTA2;SLPI;SUB1;FASN;CANX;ALB;TAGLN2;S100A9;EIF4G2;TPT1;NFE2L2
Busulfan-9 mg/kg in Corn Oil-Rat-Liver-5d-up	45/324	7.91083e-15	1.392e-14	0	0	4.52637	146.974	EIF4A1;COX7B;SPARC;RPL32;RPL10;BRI3;PON2;ATP5A1;COX17;NEDD8;HMGB1;ETFB;ATP5O;RPL10A;ATP5G2;UQCRH;RPS15;EEF1B2;RPS17;RPS19;FTH1;OSTF1;RPS11;GLUL;RPL39;RPS10;HSPA8;NPM1;TMEM50A;RPS8;RPL23;RPS5;RPS6;APOA2;RPL35A;EIF2S2;HSPE1;NPC2;ID2;VDAC2;CYCS;NDUFS2;RPS20;RPL29;RAN
Busulfan-9 mg/kg in Corn Oil-Rat-Spleen-1d-dn	50/262	2.01221e-22	8.90846e-22	0	0	6.69152	334.292	COX7B;RBM25;ARPC1B;HMGB1;YBX1;ATP5G1;RPL6;RPS15;RPS17;SLK;RPS19;FTH1;CFL1;COTL1;RAC1;OSTF1;RPS11;PTRF;SRRM2;RPL23;RPS5;NME2;RPL13A;SDHB;ACTA2;EEF1G;COX7A2L;PSMA2;SUB1;CANX;RPL29;S100A9;TAGLN;PLAC8;CDC42;PSMB4;ATP5D;ZBTB7A;NPM1;DSTN;RPL35A;DEK;EIF2S2;USF2;SON;ID2;SERPINI2;CYCS;TARDBP;RAN
Busulfan-9 mg/kg in Corn Oil-Rat-Spleen-1d-up	51/338	3.38819e-18	8.54207e-18	0	0	5.02937	202.313	TXN1;SPARC;RPL32;CLTC;MRFAP1;TUBA1B;PSMD3;CTSE;GLUL;RPL39;RPS10;BNIP3L;RPS8;GPX3;PGAM1;RPS6;ATP6AP2;AKR1A1;TALDO1;HMHA1;RPSA;SLPI;NPC2;TXNIP;TAGLN2;MFGE8;SF3B2;PSMD11;RPL10;BRI3;NDUFB5;PON2;PTTG1IP;COX5A;PRDX2;SDCBP;LDHA;APOE;IVNS1ABP;HSPA8;HSPA5;NDUFA5;TMEM50A;GNB2L1;SOD1;MGP;RPS20;VIM;P4HB;EIF4G2;TPT1
Busulfan-9 mg/kg in Corn Oil-Rat-Spleen-3d-dn	57/348	5.55267e-22	2.30902e-21	0	0	5.59264	273.718	COX7B;SLC25A3;RPL32;ATP5G3;RPL10A;ATP5G2;PHB2;ATP5G1;RPS17;TUBA1B;TUBB5;RPS19;CSRP1;RPS10;BNIP3L;RPS8;GPX3;PGAM1;TALDO1;RPSA;ATP5F1;SDHB;RHOA;ACTA2;PSMA2;SUB1;CANX;RPL29;S100A9;LUC7L2;CD63;TAGLN;PSMD11;NEDD8;PTTG1IP;ATP5O;COX5A;PLAC8;CDC42;PRDX2;LDHA;PRDX1;ATP5D;APOE;HSPA8;NPM1;TMEM50A;DSTN;DEK;EIF2S2;HSPE1;GNB2L1;SOD1;CYCS;CALM2;RAN;TPT1
Busulfan-9 mg/kg in Corn Oil-Rat-Spleen-3d-up	38/252	7.31837e-14	1.17273e-13	0	0	4.94912	149.69	TXN1;NDUFB8;CPB1;BRI3;PLA2G1B;PON2;ATP5A1;MRFAP1;RPL6;UQCRH;SDCBP;PPP3R1;FTH1;CFL1;RPS11;GLUL;HMGN1;SRRM2;CPA1;STARD7;RPL23;RPS5;RPS6;GP2;ATP2B1;ATP1B1;CLPS;SON;SLPI;CTRL;NPC2;SYCN;MGP;TXNIP;TAGLN2;RPS20;ZG16;MFGE8
Busulfan-9 mg/kg in Corn Oil-Rat-Spleen-5d-dn	57/327	2.32533e-23	1.19937e-22	0	0	6.03429	314.48	TXN1;EIF4A1;COX7B;MTCH2;SPARC;RPL32;ATP5C1;YBX1;ATP5G3;ATP5G2;ATP5G1;RPL6;RPS15;RPS17;LGALS1;FTH1;BSG;RPL39;RPS10;RPL21;RPS6;AKR1A1;TALDO1;SDHB;ACTA2;COX7A2L;PSMA2;SUB1;TAGLN2;TOP1;RPL29;MFGE8;S100A9;TAGLN;NDUFB8;RPL10;PSMD13;ATP5O;PLAC8;PRDX2;LDHA;PSMB4;PRDX1;ATP5D;FLNA;APOE;HSPA8;HSPA5;RPL35A;DEK;EIF2S2;HSPE1;SOD1;SERPINI2;ID3;CYCS;RAN
Busulfan-9 mg/kg in Corn Oil-Rat-Spleen-5d-up	36/273	1.87507e-11	2.47744e-11	0	0	4.21619	104.139	SF3B2;PSMD11;BRI3;PON2;MRFAP1;PHB2;UQCRH;EEF1B2;CDC42;SDCBP;TUBA1B;RPS19;CFL1;GLUL;PTRF;IVNS1ABP;TMED9;NPM1;TMEM50A;RPS8;RPL23;RPSA;ATP2B1;ATP1B1;GNB2L1;SON;SLPI;ID2;MGP;TXNIP;VDAC2;MYH9;RPS20;TCF4;P4HB;NFE2L2
Butenafine-150 mg/kg in Corn Oil-Rat-Liver-1d-dn	45/306	9.13631e-16	1.75892e-15	0	0	4.84312	167.713	MTCH2;NDUFB8;SPARC;TMED10;PSMD11;PSMD13;ATP5A1;PTTG1IP;ETFB;ATP5G3;RPL10A;ATP5G2;PHB2;ADIPOR2;UQCRH;EEF1B2;LDHA;PSMB4;RPS19;FTH1;ATP5D;ME1;RPS11;RPL39;TMED9;HSPA5;HMGCS1;RPS8;RPS5;APOA2;ATP5F1;FABP1;ACTA2;NPC2;SUB1;FASN;ID2;APOC1;ID3;MYH9;UQCRC2;EIF4G2;RAN;TPT1;NFE2L2
Butenafine-150 mg/kg in Corn Oil-Rat-Liver-1d-up	35/294	6.14457e-10	7.39527e-10	0	0	3.7411	79.3498	TXN1;EIF4A1;RPL10;BRI3;PON2;MRFAP1;ATP5O;COX5A;ATP5G1;SDCBP;RPS17;BSG;APOE;GC;GLUL;RPS10;IVNS1ABP;DSP;HSPA8;NPM1;NDUFA5;MDH2;RPS6;NME2;SERPINA3K;RPSA;MAT1A;EEF2;HSPE1;SOD1;SLPI;ALB;KLF9;VDAC2;TAGLN2
Butenafine-150 mg/kg in Corn Oil-Rat-Liver-3d-dn	36/323	2.13716e-09	2.50555e-09	0	0	3.47252	69.3246	SLC25A3;SPARC;PSMD11;ATP5A1;ETFB;ATP5G2;ATP5G1;TTN;LDHA;PSMB4;CDH1;PRDX1;BSG;ATP5D;APOE;OSTF1;FGB;TMED9;HSPA5;APOA2;RPL35A;RPSA;HSPE1;GNB2L1;SOD1;FABP1;FASN;ID2;ALB;APOC1;MYH9;P4HB;RPL29;LUC7L2;TPT1;NFE2L2
Butenafine-150 mg/kg in Corn Oil-Rat-Liver-3d-up	42/277	2.84184e-15	5.21246e-15	0	0	5.00504	167.641	TXN1;EIF4A1;COX7B;NDUFB8;RPL32;ATP5C1;PTTG1IP;ATP5G3;RPL10A;PHB2;RPL6;UQCRH;RPS15;EEF1B2;RPS17;RPS19;FTH1;RPS11;GC;GLUL;SRRM2;IVNS1ABP;HSPA8;NPM1;NDUFA5;TMEM50A;RPS8;RPS6;AKR1A1;NME2;SERPINA3K;MAT1A;EEF2;EIF2S2;ATP5F1;GNMT;CANX;KLF9;TXNIP;VDAC2;RPS20;CALM2
BW-723C86-10 mg/kg in Saline-Rat-Heart-1d-dn	54/274	7.73455e-25	5.12772e-24	0	0	7.0028	388.788	RPL32;MRFAP1;ATP5C1;YBX1;ETFB;COX6A2;EEF1B2;RPS17;LAMP1;PSMD3;RPS11;HMGN1;SRRM2;BRD2;RPL21;STARD7;RPL23;TPM1;AKR1A1;NME2;ATP1B1;ATP5F1;SDHB;COX7A2L;SLPI;PSMA2;MYL3;SPARCL1;TXNIP;NDUFS2;UQCRC2;MFGE8;LUC7L2;SF3B2;NDUFB8;NDUFB5;ATP5A1;COX17;NEXN;SDCBP;ATP5D;TNNI3;APOE;HSPA8;JUP;MDH1;HSPA5;NDUFA5;MDH2;KLF4;USF2;EHD4;SON;TPT1
BW-723C86-10 mg/kg in Saline-Rat-Heart-1d-up	56/326	1.20187e-22	5.48116e-22	0	0	5.91952	298.776	ITGB1;EIF4A1;COX7B;SLC25A3;CLTC;FHL1;RPL10A;ATP5G2;PHB2;ATP5G1;RPL6;RPS15;SLK;TUBB5;CSRP1;FTH1;BSG;CFL1;OSTF1;RPL39;RPS10;GPX3;PGAM1;RPS6;RPSA;DCN;ACTA1;SDPR;SUB1;TNNT2;CANX;VDAC2;TAGLN2;RPL29;S100A9;SLC25A4;TAGLN;TMED10;RPL10;PON2;NEDD8;ATP5O;COX5A;TTN;CDC42;LDHA;PRDX1;FLNA;DSTN;HSPE1;GNB2L1;FABP4;CYCS;RPS20;CALM2;RAN
BW-723C86-10 mg/kg in Saline-Rat-Heart-5d-dn	53/294	1.70337e-22	7.60532e-22	0	0	6.25794	313.674	SPARC;RPL32;MRFAP1;ATP5C1;HMGB1;YBX1;ETFB;COX6A2;RPL6;RPS17;TUBA1B;LGALS1;LAMP1;BSG;CTSD;RPS8;GPX3;RPS5;RPS6;TPM1;AKR1A1;NME2;TALDO1;ATP1B1;RHOA;MYL3;CANX;SPARCL1;TXNIP;MYH9;NDUFS2;RPL29;LUC7L2;NDUFB8;BRI3;NDUFB5;ATP5A1;COX17;UQCRH;PERP;FLNA;APOE;HSPA8;HSPA5;MDH2;RPL35A;EEF2;EHD4;KLF9;TCF4;VIM;RAN;TPT1
BW-723C86-10 mg/kg in Saline-Rat-Heart-5d-up	44/306	4.43211e-15	7.97334e-15	0	0	4.71022	155.672	CD63;COX7B;CDKN1A;RPL10;ATP5G3;ATP5O;COX5A;ATP5G1;RPS15;CDC42;TUBB5;RPS19;FTH1;TNNI3;RPS11;GLUL;RPL39;IVNS1ABP;DSP;NPM1;NDUFA5;RPL23;PGAM1;DSTN;ATP5F1;HSPE1;KLF4;SOD2;SDHB;GNB2L1;DCN;ACTA1;COX7A2L;PSMA2;SUB1;VDAC2;ID3;CYCS;TAGLN2;RPS20;TARDBP;S100A9;SLC25A4;NFE2L2
BW-723C86-50 mg/kg in Saline-Rat-Heart-1d-dn	47/311	6.89694e-17	1.50139e-16	0	0	5.01492	186.619	NDUFB8;SPARC;PSMD11;RPL32;NDUFB5;ATP5A1;COX17;ATP5C1;PTTG1IP;ETFB;ATP5O;COX6A2;RPL6;NUDT3;UQCRH;PRDX2;RPS17;BSG;ATP5D;TNNI3;HSPA8;MDH1;NDUFA5;MDH2;GPX3;TPM1;NME2;ATP1B1;EEF2;ATP5F1;KLF4;SDHB;USF2;RHOA;DCN;EHD4;SDPR;NFIB;MYL3;CANX;KLF9;SPARCL1;TXNIP;NDUFS2;TCF4;UQCRC2;LUC7L2
BW-723C86-50 mg/kg in Saline-Rat-Heart-1d-up	59/289	6.63577e-28	7.16918e-27	0	0	7.36987	461.206	TXN1;ITGB1;COX7B;CLTC;HP1BP3;FHL1;RPL10A;ATP5G1;RPS15;EEF1B2;LGALS3;RPS19;FTH1;CFL1;OSTF1;RPS11;RPL39;RPS10;PTRF;HMGN1;TMED9;STARD7;RPS8;RPL23;PGAM1;RPS6;ATP6AP2;RPSA;EEF1G;ACTA1;SUB1;VDAC2;TAGLN2;SLC25A4;CD63;SF3B2;TMED10;RPL10;BRI3;NEDD8;COX5A;CDC42;LDHA;PRDX1;IVNS1ABP;NPM1;HSPA5;DSTN;HSPE1;GNB2L1;FABP4;MGP;ID3;CYCS;RPS20;P4HB;TARDBP;CALM2;RAN
BW-723C86-50 mg/kg in Saline-Rat-Heart-5d-dn	41/280	2.07163e-14	3.49383e-14	0	0	4.79604	151.113	TXN1;TAGLN;NDUFB8;SPARC;PSMD11;NDUFB5;ATP5A1;COX17;MRFAP1;COX6A2;UQCRH;PRDX2;PPP3CA;LDHA;TUBA1B;LGALS1;BSG;FLNA;CTSD;SRRM2;DSP;HSPA8;MDH1;MDH2;GPX3;TPM1;AKR1A1;NME2;ATP1B1;RHOA;SDPR;MYL3;CANX;KLF9;SPARCL1;TXNIP;MYH9;NDUFS2;TCF4;VIM;LUC7L2
BW-723C86-50 mg/kg in Saline-Rat-Heart-5d-up	56/320	4.70237e-23	2.28899e-22	0	0	6.05597	311.346	COX7B;SLC25A3;FHL1;ATP5C1;RPL10A;ATP5G2;PHB2;ATP5G1;RPL6;RPS15;EEF1B2;RPS17;RPS19;LAMP1;FTH1;RPS11;GLUL;RPL39;RPS10;PTRF;STARD7;RPS8;RPL23;PGAM1;RPS6;ATP5F1;SDHB;DCN;ACTA1;COX7A2L;PSMA2;VDAC2;S100A9;SLC25A4;CD63;RPL10;BRI3;ATP5O;COX5A;TTN;CDC42;PRDX1;ATP5D;TNNI3;IVNS1ABP;NPM1;HSPA5;HSPE1;KLF4;SOD2;GNB2L1;MGP;CYCS;RPS20;TARDBP;NFE2L2
Cadmium Acetate-167 mg/kg in Water-Rat-Kidney-1d-dn	32/288	1.80978e-08	2.02527e-08	0	0	3.44601	61.4337	TXN1;CD63;TAGLN;NDUFB8;ATP5C1;ATP5G3;ATP5G2;PLAC8;SDCBP;TUBA1B;FTH1;PERP;BSG;ATP5D;CFL1;COTL1;GC;RPS10;ATP6V1F;NDUFA5;MDH2;GPX3;RPL23;RPS6;AKR1A1;NME2;HSPE1;SUB1;TAGLN2;RPS20;UQCRC2;TARDBP
Cadmium Acetate-167 mg/kg in Water-Rat-Kidney-1d-up	53/312	2.939e-21	1.10122e-20	0	0	5.81752	275.03	ITGB1;EIF4A1;COX7B;SLC25A3;SPARC;RPL32;FHL1;MRFAP1;HMGB1;YBX1;ETFB;RPL10A;ATP5G1;RPL6;RPS15;EEF1B2;RPS17;RPS19;CDH1;OSTF1;RPL39;HMGN1;TMED9;RPS8;PGAM1;RPS5;TALDO1;ATP1B1;SDHB;ACTA2;EEF1G;COX7A2L;TXNIP;RPL29;SLC25A4;RPL10;COX17;NEDD8;ATP5O;UQCRH;PRDX2;LDHA;APOE;IVNS1ABP;HSPA8;NPM1;GNB2L1;MGP;ID3;CYCS;VIM;CALM2;TPT1
Cadmium Acetate-167 mg/kg in Water-Rat-Kidney-3d-dn	36/275	2.31993e-11	3.04732e-11	0	0	4.18047	102.367	TXN1;TAGLN;SF3B2;NDUFB8;SPARC;BRI3;ATP5A1;MRFAP1;ATP5C1;ATP5G3;PHB2;PLAC8;SDCBP;CSRP1;FTH1;PERP;ATP5D;CFL1;COTL1;GC;HMGN1;HSPA5;NDUFA5;GPX3;RPL23;AKR1A1;NME2;ATP2B1;EEF2;HSPE1;SOD2;ALB;CYCS;MYH9;TAGLN2;EIF4G2
Cadmium Acetate-167 mg/kg in Water-Rat-Kidney-3d-up	58/325	2.72723e-24	1.65101e-23	0	0	6.21947	337.461	EIF4A1;COX7B;RPL32;CLTC;FHL1;RPL6;RPS15;RPS17;RPS19;LAMP1;GLUL;RPL39;RPS10;BNIP3L;TMED9;RPL21;RPS8;PGAM1;RPS5;RPS6;RPL13A;ATP1B1;ATP5F1;DCN;ACTA2;COX7A2L;PSMA2;SUB1;SPARCL1;TXNIP;VDAC2;UQCRC2;RPL29;SLC25A4;LUC7L2;PTTG1IP;ATP5O;PRDX2;PPP3R1;LDHA;PRDX1;APOE;IVNS1ABP;HSPA8;SSB;MDH1;TMEM50A;MDH2;RPL35A;GNB2L1;GNMT;SOD1;ID2;RPS20;VIM;CALM2;TPT1;NFE2L2
Cadmium Acetate-167 mg/kg in Water-Rat-Kidney-5d-dn	50/320	1.62166e-18	4.26023e-18	0	0	5.2381	214.569	TXN1;COX7B;SPARC;ATP5G3;ATP5G2;PHB2;RPL6;EEF1B2;TUBA1B;TUBB5;FTH1;CFL1;COTL1;GLUL;STARD7;RPS8;ATP6AP2;NME2;ACTA2;TXNIP;VDAC2;MYH9;NDUFS2;TAGLN;NDUFB8;BRI3;NDUFB5;PON2;ATP5A1;COX17;COX5A;UQCRH;PRDX2;SDCBP;FLNA;GC;HSPA8;HSPA5;DSTN;ATP2B1;EEF2;KLF4;KLF6;SON;KLF9;ID3;CYCS;P4HB;RAN;NFE2L2
Cadmium Acetate-167 mg/kg in Water-Rat-Kidney-5d-up	42/280	4.18602e-15	7.56171e-15	0	0	4.94118	163.588	EIF4A1;CD63;RPL32;RPL10;FHL1;PEBP1;NEDD8;PTTG1IP;ATP5O;RPL10A;ATP5G1;RPS15;RPS17;LDHA;LAMP1;PRDX1;BSG;APOE;RPL39;SLC12A2;NPM1;NDUFA5;TMEM50A;GPX3;PGAM1;RPS6;AKR1A1;RPSA;ATP5F1;HSPE1;SOD2;SDHB;GNB2L1;GNMT;COX7A2L;SUB1;CANX;MGP;RPS20;UQCRC2;SLC25A4;TPT1
Cadmium Chloride-2 mg/kg in Saline-Rat-Kidney-14d-dn	45/291	1.31657e-16	2.77328e-16	0	0	5.14249	188.042	TAGLN;NDUFB5;ATP5A1;MRFAP1;ATP5C1;YBX1;ATP5G3;ATP5O;ATP5G1;RPL6;UQCRH;PLAC8;RPS17;RPS19;PERP;BSG;PSMD3;ATP5D;CFL1;COTL1;FLNA;RPS11;GC;PTRF;HMGN1;HSPA8;HSPA5;NDUFA5;STARD7;GPX3;AKR1A1;TALDO1;ATP1B1;HSPE1;SOD1;SLPI;ID2;CANX;CYCS;TAGLN2;TOP1;TARDBP;EIF4G2;PICALM;NFE2L2
Cadmium Chloride-2 mg/kg in Saline-Rat-Kidney-14d-up	55/309	4.99351e-23	2.41282e-22	0	0	6.17597	317.144	EIF4A1;COX7B;SLC25A3;RPL32;FHL1;RPL10A;ATP5G2;PHB2;RPS15;LAMP1;FTH1;OSTF1;GLUL;RPL39;RPS10;DSP;TMED9;RPS8;RPL23;PGAM1;RPS6;ATP6AP2;RPSA;ATP5F1;DCN;NPC2;SUB1;SPARCL1;TXNIP;VDAC2;MYH9;CD63;SF3B2;NDUFB8;TMED10;RPL10;BRI3;NEDD8;PTTG1IP;COX5A;CDC42;SDCBP;LDHA;PRDX1;IVNS1ABP;SLC12A2;NPM1;GNB2L1;GNMT;SON;KLF9;RPS20;P4HB;CALM2;TPT1
Cadmium Chloride-2 mg/kg in Saline-Rat-Kidney-28d-dn	32/311	1.10676e-07	1.20083e-07	0	0	3.15811	50.5824	TXN1;NDUFB8;SPARC;BRI3;ATP5C1;HMGB1;ATP5G1;PLAC8;PSMD3;COTL1;APOE;GC;RPL39;HSPA8;NDUFA5;MDH2;GPX3;PGAM1;RPS6;AKR1A1;NME2;TALDO1;ATP2B1;EEF2;HSPE1;SOD1;SUB1;KLF9;VDAC2;CYCS;SLC25A4;LUC7L2
Cadmium Chloride-2 mg/kg in Saline-Rat-Kidney-28d-up	51/289	2.94609e-21	1.10125e-20	0	0	6.08048	287.447	ITGB1;SLC25A3;HP1BP3;FHL1;RPL10A;ATP5G2;PHB2;RPS15;TUBA1B;RPS19;CSRP1;LAMP1;CDH1;FTH1;BSG;RPS11;GLUL;RPS10;CTSD;PTRF;HMGN1;DSP;TMED9;STARD7;RPL23;ATP6AP2;RPSA;DCN;ACTA2;CANX;TXNIP;MYH9;TAGLN2;CD63;SF3B2;RPL10;PTTG1IP;UQCRH;LDHA;ATP5D;IVNS1ABP;NPM1;TMEM50A;DSTN;DEK;GNB2L1;GNMT;ID3;RPS20;P4HB;CALM2
Cadmium Chloride-2 mg/kg in Saline-Rat-Kidney-5d-dn	45/300	4.27736e-16	8.54387e-16	0	0	4.95864	175.477	TXN1;CD63;MTCH2;SLC25A3;NDUFB8;SPARC;RPL32;NDUFB5;ATP5A1;ATP5C1;ETFB;ATP5G3;ATP5O;COX5A;ATP5G1;UQCRH;PLAC8;EEF1B2;PRDX2;RPS17;LDHA;TUBA1B;RPS19;FTH1;PRDX1;ATP5D;CFL1;COTL1;ME1;GC;RPS10;BNIP3L;NDUFA5;MDH2;PGAM1;AKR1A1;NME2;ATP5F1;HSPE1;SDHB;RHOA;SOD1;ACTA2;CYCS;UQCRC2
Cadmium Chloride-2 mg/kg in Saline-Rat-Kidney-5d-up	42/300	4.81908e-14	7.85982e-14	0	0	4.55335	139.622	SF3B2;RPL10;HP1BP3;MRFAP1;PTTG1IP;RPL10A;ATP5G2;RPS15;LGALS3;SDCBP;CSRP1;LAMP1;CDH1;BSG;RPS11;RPL39;IVNS1ABP;DSP;SLC12A2;HSPA8;NPM1;RPL21;TMEM50A;RPS8;GPX3;RPS6;ATP6AP2;RPSA;ATP1B1;GNB2L1;DCN;GNMT;CANX;SERBP1;SPARCL1;TXNIP;VDAC2;ID3;RPS20;S100A9;TPT1;NFE2L2
Cadmium Chloride-66 mg/kg in Corn Oil-Rat-Kidney-1d-dn	35/272	7.16158e-11	9.12548e-11	0	0	4.0931	95.6137	TXN1;CD63;COX7B;MTCH2;SLC25A3;BRI3;ATP5G2;PHB2;RPL6;CDC42;PRDX2;LDHA;TUBA1B;PRDX1;BSG;PSMD3;ATP5D;COTL1;FLNA;RPL39;BNIP3L;NPM1;PGAM1;AKR1A1;TALDO1;DSTN;ATP1B1;SDHB;ACTA2;TXNIP;CYCS;P4HB;TARDBP;EIF4G2;LUC7L2
Cadmium Chloride-66 mg/kg in Corn Oil-Rat-Kidney-1d-up	63/328	3.64454e-28	4.08313e-27	0	0	6.85899	433.345	EIF4A1;SPARC;RPL32;CLTC;HP1BP3;FHL1;MRFAP1;HMGB1;YBX1;ETFB;RPL10A;ATP5G1;RPS15;RPS17;RPS19;LAMP1;FTH1;RPS11;RPS10;HMGN1;TMED9;STARD7;RPS8;GPX3;RPL23;RPS5;RPS6;NME2;RPSA;DCN;PSMA2;NPC2;CANX;SPARCL1;VDAC2;MYH9;NDUFS2;TAGLN2;UQCRC2;TOP1;NDUFB8;RPL10;NDUFB5;ATP5O;UQCRH;PLAC8;SDCBP;PERP;IVNS1ABP;HSPA8;HSPA5;NDUFA5;TMEM50A;HSPE1;SOD1;SON;NFIB;SERBP1;MGP;ID3;RPS20;VIM;TPT1
Cadmium Chloride-66 mg/kg in Corn Oil-Rat-Kidney-3d-dn	35/297	8.0902e-10	9.67924e-10	0	0	3.69768	77.4116	TXN1;CD63;COX7B;SF3B2;BRI3;NDUFB5;MRFAP1;ATP5G3;ATP5O;ATP5G2;PHB2;RPL6;PLAC8;EEF1B2;CDC42;BSG;COTL1;GC;RPL39;HSPA8;PGAM1;SERPINA3K;TALDO1;ATP1B1;ATP5F1;HSPE1;SDHB;SOD1;NPC2;ALB;APOC1;VDAC2;ID3;CYCS;EIF4G2
Cadmium Chloride-66 mg/kg in Corn Oil-Rat-Kidney-3d-up	66/303	6.55759e-33	1.70454e-31	0	0	8.08317	599	YWHAE;ITGB1;EIF4A1;RPL32;CLTC;FHL1;ATP5C1;HMGB1;YBX1;RPL10A;ATP5G1;RPS15;LGALS3;RPS17;RPS19;CSRP1;LAMP1;CDH1;FTH1;CFL1;RPS10;HMGN1;SRRM2;DSP;TMED9;RPS8;GPX3;RPL23;RPS5;RPS6;NME2;RPSA;DCN;ACTA2;CANX;TXNIP;MYH9;NDUFS2;TAGLN2;UQCRC2;RPL29;TAGLN;NDUFB8;TMED10;RPL10;UQCRH;SDCBP;LDHA;PSMB4;ATP6V1F;IVNS1ABP;HSPA5;NDUFA5;DSTN;RPL35A;ATP2B1;SOD2;GNB2L1;GNMT;SON;ID2;SERBP1;MGP;VIM;CALM2;TPT1
Cadmium Chloride-66 mg/kg in Corn Oil-Rat-Kidney-5d-dn	31/240	8.00261e-10	9.58172e-10	0	0	4.09322	85.737	CD63;SF3B2;SLC25A3;SPARC;MRFAP1;CHD4;PTTG1IP;ATP5G2;CDC42;LAMP1;FTH1;PERP;ATP5D;CFL1;BRD2;STARD7;PGAM1;ATP6AP2;AKR1A1;TALDO1;SOD2;SDHB;ID2;CANX;TXNIP;VDAC2;CYCS;MYH9;P4HB;EIF4G2;TPT1
Cadmium Chloride-66 mg/kg in Corn Oil-Rat-Kidney-5d-up	66/360	3.13249e-28	3.57041e-27	0	0	6.49652	411.428	TXN1;EIF4A1;COX7B;RPL32;RPL10A;ATP5G1;RPL6;RPS15;EEF1B2;LGALS3;RPS17;RPS19;CDH1;BSG;RPS11;GLUL;RPL39;RPS10;RPS8;GPX3;RPL23;RPS5;RPS6;NME2;RPSA;ATP1B1;DCN;ACTA2;COX7A2L;PSMA2;SUB1;SPARCL1;NDUFS2;TAGLN2;UQCRC2;SLC25A4;LUC7L2;TAGLN;NDUFB8;RPL10;BRI3;NDUFB5;ATP5A1;NEDD8;COX5A;UQCRH;SDCBP;PSMB4;RHO;APOE;ATP6V1F;HSPA8;NPM1;NDUFA5;MDH2;RPL35A;EIF2S2;HSPE1;GNMT;SON;SERBP1;MGP;RPS20;CALM2;RAN;NFE2L2
Cadmium Chloride-8 uM in DMSO-Rat-Primary rat hepatocytes-0.67d-dn	43/294	4.93222e-15	8.8347e-15	0	0	4.8006	158.146	TXN1;CD63;COX7B;NDUFB8;PON2;MRFAP1;PTTG1IP;ETFB;ATP5G3;RPL10A;ATP5G1;UQCRH;RPS15;EEF1B2;RPS17;RPS19;BSG;FLNA;RPS11;RPL39;RPS10;HMGN1;DSP;TMED9;NDUFA5;TMEM50A;RPL23;NME2;SERPINA3K;APOA2;DEK;ATP5F1;SOD2;ACTA1;KLF6;SON;NPC2;SUB1;TAGLN2;RPS20;CALM2;TPT1;NFE2L2
Cadmium Chloride-8 uM in DMSO-Rat-Primary rat hepatocytes-0.67d-up	52/306	6.94302e-21	2.47212e-20	0	0	5.81295	269.817	ITGB1;EIF4A1;CDKN1A;SLC25A3;CLTC;ATP5G2;TUBA1B;TUBB5;CSRP1;CDH1;FTH1;ME1;OSTF1;CTSD;RPS8;GPX3;PGAM1;RPS5;ATP6AP2;AKR1A1;TALDO1;RPSA;RHOA;CANX;VDAC2;MFGE8;SF3B2;TMED10;COX5A;CDC42;PRDX2;SDCBP;LDHA;DNAJB6;PRDX1;ATP5D;APOE;GC;ZBTB7A;HSPA8;NPM1;HSPA5;DSTN;EIF2S2;HSPE1;GNB2L1;FABP1;ALB;APOC1;P4HB;TARDBP;EIF4G2
Cadmium Chloride-8 uM in DMSO-Rat-Primary rat hepatocytes-1d-dn	60/354	6.99259e-24	3.93946e-23	0	0	5.8524	312.033	TXN1;MTCH2;SPARC;RPL32;MRFAP1;ATP5C1;YBX1;ETFB;ATP5G3;RPL10A;ATP5G2;RPL6;EEF1B2;RPS17;RPS19;LAMP1;GLUL;RPL39;RPS10;HMGN1;SRRM2;FGB;DSP;TMED9;RPL21;RPL23;RPS5;RPS6;AKR1A1;APOA2;ATP5F1;ACTA2;COX7A2L;SUB1;TAGLN2;UQCRC2;CD63;NDUFB8;RPL10;NDUFB5;PON2;ATP5A1;NEDD8;PTTG1IP;UQCRH;CDC42;PERP;ATP5D;NPM1;NDUFA5;TMEM50A;DSTN;DEK;SOD2;KLF6;APOC1;CYCS;CALM2;TPT1;NFE2L2
Cadmium Chloride-8 uM in DMSO-Rat-Primary rat hepatocytes-1d-up	37/246	1.69952e-13	2.62924e-13	0	0	4.92825	144.907	EIF4A1;CDKN1A;TAGLN;SF3B2;SLC25A3;TMED10;PHB2;COX5A;LGALS3;SDCBP;LDHA;TUBB5;CDH1;FTH1;PRDX1;BSG;CFL1;ME1;FLNA;APOE;OSTF1;RPS11;GC;HSPA8;HSPA5;ATP6AP2;SERPINA3K;TALDO1;EEF2;EIF2S2;FABP1;ACTA1;CANX;ALB;VDAC2;RPS20;RAN
Caffeine-93 mg/kg in Water-Rat-Brain-3d-dn	27/346	0.000155829	0.000157934	0	0	2.30889	20.2415	ATP5C1;RPL6;CDC42;PPP3CA;PPP3R1;LDHA;PSMD3;ATP5D;CFL1;APOE;RPS11;BRD2;BNIP3L;HSPA8;ATP6AP2;AKR1A1;ATP2B1;ATP1B1;SDHB;ACTA2;COX7A2L;SUB1;SPARCL1;VDAC2;ID3;RPS20;UQCRC2
Caffeine-93 mg/kg in Water-Rat-Brain-3d-up	56/254	2.46803e-28	2.87974e-27	0	0	8.10265	515.077	TXN1;YWHAE;SPARC;RPL32;CLTC;MRFAP1;ATP5G3;RPL10A;PHB2;EEF1B2;RPS17;TUBA1B;RPS19;CSRP1;FTH1;GLUL;RPS10;TMED9;RPS8;RPL23;PGAM1;RPS5;RPS6;NME2;RPSA;ATP5F1;TXNIP;MYH9;NDUFS2;RPL29;CD63;TAGLN;NDUFB8;TMED10;RPL10;PON2;ATP5O;UQCRH;PRDX2;NNAT;FLNA;ATP6V1F;SLC12A2;NDUFA5;TMEM50A;DSTN;RPL35A;EIF2S2;HSPE1;GNB2L1;SON;MGP;TCF4;VIM;CALM2;TPT1
Caffeine-93 mg/kg in Water-Rat-Brain-5d-dn	23/292	0.000409323	0.000413789	0	0	2.32519	18.1388	HSPA8;SLC25A3;SPARC;HSPA5;RPS6;COX17;AKR1A1;DEK;ATP5O;RPL6;NUDT3;RPS15;ACTA2;CDC42;PPP3CA;SON;PRKAR1A;FTH1;CFL1;NNAT;KLF9;RPS20;RPL29
Caffeine-93 mg/kg in Water-Rat-Brain-5d-up	49/308	1.6723e-18	4.3772e-18	0	0	5.34649	218.844	TXN1;YWHAE;CLTC;MRFAP1;ATP5C1;ATP5G3;EEF1B2;RPS17;RPS19;CSRP1;RPS11;GLUL;HMGN1;STARD7;RPS8;RPL23;PGAM1;NME2;RPSA;ATP5F1;PSMA2;SUB1;CANX;SPARCL1;CD63;TAGLN;SF3B2;NDUFB8;PON2;ATP5A1;UQCRH;SDCBP;LDHA;ATP5D;ATP6V1F;MDH1;NDUFA5;TMEM50A;DSTN;ATP2B1;EIF2S2;HSPE1;NFIB;MGP;ID3;VIM;TARDBP;CALM2;TPT1
Caffeine-93 mg/kg in Water-Rat-Heart-3d-dn	74/345	2.38133e-36	1.21003e-34	0	0	8.00942	656.976	TXN1;COX7B;SLC25A3;SPARC;RPL32;MRFAP1;ATP5C1;ETFB;RPL10A;ATP5G2;COX6A2;RPS15;EEF1B2;RPS17;TUBA1B;LGALS1;TUBB5;RPS19;CFL1;OSTF1;RPS11;RPL39;TMED9;RPS8;RPL23;PGAM1;RPS6;TPM1;NME2;RPSA;ATP1B1;ATP5F1;SDHB;DCN;ACTA2;EEF1G;ACTA1;COX7A2L;SDPR;SUB1;MYL3;NDUFS2;RPL29;LUC7L2;NDUFB8;RPL10;NDUFB5;ATP5A1;COX17;ATP5O;COX5A;UQCRH;PRDX2;SDCBP;LDHA;ATP5D;TNNI3;ATP6V1F;HSPA5;NDUFA5;TMEM50A;DSTN;RPL35A;HSPE1;KLF4;SOD2;GNB2L1;SOD1;FABP4;ID3;CYCS;VIM;CALM2;RAN
Caffeine-93 mg/kg in Water-Rat-Heart-3d-up	31/255	3.55691e-09	4.11369e-09	0	0	3.81612	74.2402	CD63;SF3B2;PSMD11;FHL1;NEXN;CHD4;ATP5G3;RPL6;TTN;CDC42;LAMP1;FTH1;PERP;RAC1;PTRF;IVNS1ABP;DSP;HSPA8;MDH1;MDH2;ATP2B1;EHD4;MGP;KLF9;SERPINI2;TXNIP;VDAC2;MYH9;TCF4;SLC25A4;EIF4G2
Caffeine-93 mg/kg in Water-Rat-Heart-5d-dn	48/301	3.42079e-18	8.61047e-18	0	0	5.35532	215.373	COX7B;CDKN1A;SPARC;RPL10;ATP5A1;FHL1;MRFAP1;ATP5C1;RPL10A;RPL6;SDCBP;TUBB5;RPS19;BSG;ATP5D;TNNI3;RPS11;RPL39;PTRF;HSPA8;JUP;HSPA5;RPL23;RPS6;TPM1;RPSA;ATP1B1;ATP5F1;SOD2;USF2;ACTA1;COX7A2L;FABP4;PRKAR1A;NFIB;MYL3;CANX;SPARCL1;VDAC2;CYCS;MYH9;TAGLN2;UQCRC2;RPL29;MFGE8;TARDBP;RAN;NFE2L2
Caffeine-93 mg/kg in Water-Rat-Heart-5d-up	51/299	1.40707e-20	4.80367e-20	0	0	5.83223	266.592	RPL32;YBX1;ETFB;ATP5G3;COX6A2;ATP5G1;EEF1B2;RPS17;LGALS1;LAMP1;FTH1;COTL1;DSP;TMED9;STARD7;RPS8;GPX3;PGAM1;NME2;SDHB;DCN;PSMA2;NPC2;SUB1;TXNIP;NDUFS2;CD63;NDUFB8;PSMD11;BRI3;ATP5O;COX5A;UQCRH;MTDH;TTN;CDC42;PRDX2;LDHA;FLNA;ATP6V1F;MDH1;TMEM50A;MDH2;SOD1;EHD4;MGP;KLF9;RPS20;TCF4;VIM;TPT1
Calcitriol-0.04 mg/kg in CMC-Rat-Heart-1d-dn	53/285	3.75236e-23	1.85522e-22	0	0	6.50378	335.836	COX7B;SLC25A3;SPARC;CLTC;FHL1;RPL10A;ATP5G2;RPL6;RPS15;TUBA1B;TUBB5;RPS19;DSP;TMED9;STARD7;RPL23;PGAM1;RPS6;TPM1;ATP1B1;ATP5F1;SDHB;RHOA;DCN;ACTA1;SDPR;TNNT2;CANX;SPARCL1;VDAC2;LUC7L2;TAGLN;RPL10;BRI3;ATP5A1;ATP5O;SDCBP;LDHA;PRDX1;TNNI3;IVNS1ABP;HSPA8;NDUFA5;DSTN;HSPE1;SOD2;GNB2L1;FABP4;SERPINI2;CYCS;RPS20;VIM;CALM2
Calcitriol-0.04 mg/kg in CMC-Rat-Heart-1d-up	49/315	4.36175e-18	1.08816e-17	0	0	5.20388	208.018	TXN1;RPL32;ATP5C1;YBX1;ETFB;ATP5G3;PHB2;COX6A2;ATP5G1;EEF1B2;RPS17;LGALS1;FTH1;CFL1;RPS11;RPL39;HMGN1;BRD2;AKR1A1;ACTA2;EEF1G;SLPI;PSMA2;MYL3;NDUFS2;TAGLN2;MFGE8;SLC25A4;SF3B2;NDUFB8;TMED10;PSMD11;NEXN;ADIPOR2;UQCRH;MTDH;TTN;CDC42;PRDX2;MDH2;EIF2S2;KLF6;EHD4;NFIB;MGP;KLF9;ID3;TCF4;TPT1
Calcitriol-0.04 mg/kg in CMC-Rat-Heart-3d-dn	57/324	1.44522e-23	7.73269e-23	0	0	6.10305	320.967	COX7B;SLC25A3;SPARC;RPL32;MRFAP1;ATP5C1;YBX1;ATP5G2;RPL6;RPS17;LGALS1;CSRP1;BSG;DSP;GPX3;RPS6;TPM1;NME2;RPSA;ATP5F1;ACTA1;SDPR;PRKAR1A;SUB1;MYL3;SPARCL1;UQCRC2;LUC7L2;TAGLN;NDUFB8;BRI3;NDUFB5;NEXN;ATP5O;COX5A;UQCRH;PRDX2;CNN1;LDHA;ATP5D;FLNA;TNNI3;APOE;ZBTB7A;HSPA8;MDH1;NDUFA5;MDH2;DSTN;HSPE1;GNB2L1;EHD4;FABP4;CYCS;VIM;CALM2;EIF4G2
Calcitriol-0.04 mg/kg in CMC-Rat-Heart-3d-up	43/276	4.81418e-16	9.57246e-16	0	0	5.17635	182.569	TXN1;ITGB1;EIF4A1;CD63;CDKN1A;SF3B2;TMED10;ATP5A1;FHL1;ATP5G3;ATP5G1;PLAC8;EEF1B2;CDC42;LGALS3;RGS2;RPS19;LAMP1;PSMD3;CFL1;COTL1;RPS11;GLUL;RPL39;IVNS1ABP;BRD2;NPM1;JUP;HSPA5;STARD7;TMEM50A;RPS8;RPL23;ATP6AP2;SDHB;SLPI;CANX;MGP;TXNIP;ID3;P4HB;S100A9;SLC25A4
Calcitriol-0.04 mg/kg in CMC-Rat-Heart-5d-dn	34/307	7.05186e-09	8.03886e-09	0	0	3.4403	64.5743	EIF4A1;COX7B;SLC25A3;NDUFB8;NDUFB5;ATP5O;ATP5G2;COX5A;PRDX2;LDHA;TUBA1B;FTH1;BSG;ATP5D;PTRF;DSP;HSPA8;MDH2;GPX3;TPM1;RPSA;EEF2;ATP5F1;HSPE1;SOD2;ACTA1;FABP4;SDPR;TNNT2;MYL3;ID3;CYCS;UQCRC2;EIF4G2
Calcitriol-0.04 mg/kg in CMC-Rat-Heart-5d-up	66/293	7.51352e-34	2.31158e-32	0	0	8.44368	644.01	TXN1;ITGB1;SPARC;RPL32;FHL1;MRFAP1;ATP5C1;YBX1;ETFB;ATP5G3;RPL10A;COX6A2;ATP5G1;RPL6;RPS15;EEF1B2;LGALS3;PPP3CA;RPS17;LGALS1;RPS19;COTL1;OSTF1;RPS11;GLUL;RPL39;RPS10;HMGN1;TMED9;RPL21;RPS8;RPL23;RPS6;ATP6AP2;NME2;ATP1B1;SDHB;DCN;EEF1G;PSMA2;NPC2;TXNIP;VDAC2;NDUFS2;SLC25A4;CD63;SF3B2;TMED10;BRI3;ATP5A1;UQCRH;MTDH;CDC42;FLNA;APOE;IVNS1ABP;NPM1;NDUFA5;TMEM50A;SOD1;MGP;KLF9;RPS20;VIM;TPT1;NFE2L2
Calcitriol-0.04 mg/kg in CMC-Rat-Kidney-1d-dn	57/313	2.39972e-24	1.464e-23	0	0	6.36897	346.387	ITGB1;COX7B;SLC25A3;SPARC;FHL1;MRFAP1;ATP5C1;HMGB1;ATP5G2;ATP5G1;RPL6;CSRP1;FTH1;BSG;RPS10;CTSD;RPS8;GPX3;RPL23;PGAM1;ATP6AP2;NME2;RPSA;ATP5F1;ACTA2;SUB1;CANX;TXNIP;MYH9;UQCRC2;CD63;RPL10;BRI3;NDUFB5;ATP5A1;PTTG1IP;ATP5O;COX5A;UQCRH;CDC42;PRDX2;ATP5D;FLNA;HSPA8;MDH1;HSPA5;NDUFA5;MDH2;DSTN;HSPE1;GNB2L1;GNMT;SOD1;CYCS;P4HB;CALM2;TPT1
Calcitriol-0.04 mg/kg in CMC-Rat-Kidney-1d-up	33/287	4.60546e-09	5.29218e-09	0	0	3.58726	68.8611	TXN1;EIF4A1;SF3B2;RPL32;ATP5G3;PHB2;PLAC8;EEF1B2;SDCBP;RPS17;LDHA;RPS19;PRDX1;PERP;COTL1;RPS11;GC;GLUL;RPL39;RPS6;AKR1A1;ATP1B1;SDHB;DCN;NPC2;MGP;VDAC2;ID3;TAGLN2;RPS20;TARDBP;SLC25A4;MGLL
Calcitriol-0.04 mg/kg in CMC-Rat-Kidney-3d-dn	31/288	6.29011e-08	6.89312e-08	0	0	3.32035	55.0571	COX7B;SLC25A3;NDUFB8;SPARC;BRI3;NDUFB5;ATP5A1;ATP5C1;ETFB;ATP5O;COX5A;ATP5G1;RPL6;UQCRH;RPS17;FTH1;ATP5D;ME1;GC;MDH1;NDUFA5;MDH2;ATP6AP2;NME2;ATP5F1;HSPE1;GNMT;VDAC2;CYCS;UQCRC2;RAN
Calcitriol-0.04 mg/kg in CMC-Rat-Kidney-3d-up	56/312	1.29644e-23	6.98887e-23	0	0	6.24784	329.26	TXN1;EIF4A1;RPL10A;EEF1B2;TUBA1B;TUBB5;RPS19;CSRP1;CDH1;CFL1;COTL1;OSTF1;RPS11;GLUL;RPL39;RPS10;CTSD;TMED9;RPS8;GPX3;RPL23;PGAM1;RPS6;RPSA;ATP1B1;DCN;ACTA2;NPC2;TXNIP;MYH9;TAGLN2;MGLL;CD63;SF3B2;TMED10;RPL10;NEDD8;PTTG1IP;PLAC8;CDC42;SDCBP;LDHA;PRDX1;FLNA;APOE;HSPA8;NPM1;HSPA5;GNB2L1;SOD1;MGP;ID3;RPS20;VIM;P4HB;TPT1
Calcitriol-0.04 mg/kg in CMC-Rat-Kidney-5d-dn	31/283	4.20345e-08	4.63675e-08	0	0	3.38712	57.5295	COX7B;NDUFB8;BRI3;NDUFB5;ATP5A1;ATP5C1;ATP5O;ATP5G2;COX5A;ATP5G1;UQCRH;PRDX2;LAMP1;ATP5D;ME1;RPS10;SRRM2;HSPA5;NDUFA5;MDH2;GPX3;PGAM1;NME2;EEF2;ATP5F1;HSPE1;SDHB;GNMT;SOD1;ID2;CYCS
Calcitriol-0.04 mg/kg in CMC-Rat-Kidney-5d-up	69/317	2.34754e-34	8.14505e-33	0	0	8.10817	627.853	TXN1;CDKN1A;SPARC;RPL32;CLTC;MRFAP1;YBX1;ATP5G3;RPL10A;PHB2;RPL6;RPS15;EEF1B2;LGALS3;RPS19;CDH1;FTH1;BSG;COTL1;OSTF1;RPS11;GLUL;RPL39;CTSD;HMGN1;TMED9;RPL21;RPS8;RPL23;RPS6;AKR1A1;APOA2;TALDO1;RPSA;ATP1B1;DCN;EEF1G;PSMA2;NPC2;TXNIP;VDAC2;MYH9;TAGLN2;MGLL;CD63;SF3B2;TMED10;RPL10;PON2;PTTG1IP;PLAC8;CDC42;SDCBP;LDHA;PRDX1;PERP;IVNS1ABP;NPM1;TMEM50A;KLF6;ALB;MGP;KLF9;APOC1;SERPINI2;RPS20;VIM;TPT1;NFE2L2
Camptothecin-0.24 mg/kg in Saline-Rat-Bone marrow-1d-dn	37/306	1.26333e-10	1.58288e-10	0	0	3.81696	86.9966	SF3B2;SPARC;BRI3;PSMD13;MRFAP1;ATP5G3;RPL6;UQCRH;EEF1B2;CDC42;PPP3CA;LDHA;CDH1;COTL1;FLNA;OSTF1;ZBTB7A;HMGN1;SRRM2;HSPA8;TMED9;TMEM50A;RPS8;PGAM1;ATP6AP2;AKR1A1;TALDO1;ATP2B1;SDHB;COL1A1;NPC2;TXNIP;VDAC2;VIM;TARDBP;EIF4G2;NFE2L2
Camptothecin-0.24 mg/kg in Saline-Rat-Bone marrow-1d-up	63/294	5.17821e-31	9.78024e-30	0	0	7.8826	549.699	EIF4A1;COX7B;SLC25A3;RPL32;ARPC1B;HP1BP3;FHL1;HMGB1;YBX1;RPL10A;ATP5G2;ATP5G1;RPS15;RPS17;TUBA1B;RPS19;CSRP1;FTH1;CFL1;RPS11;GLUL;RPL39;RPS10;RPL23;RPS5;RPS6;NME2;RPSA;ATP5F1;ACTA2;EEF1G;ACTA1;SUB1;CANX;MYH9;TAGLN2;RPL29;MAPRE1;S100A9;NDUFB8;RPL10;ATP5A1;NEDD8;ATP5O;COX5A;TTN;PLAC8;PRDX2;ATP5D;NPM1;MDH2;DSTN;RPL35A;DEK;EEF2;EIF2S2;HSPE1;GNB2L1;SOD1;SERPINI2;RPS20;CALM2;TPT1
Camptothecin-2.5 mg/kg in Saline-Rat-Bone marrow-1d-dn	22/250	0.000114501	0.000116182	0	0	2.62594	23.8302	SRRM2;BNIP3L;SF3B2;RPS8;PSMD13;AKR1A1;DEK;ATP2B1;RPS15;COL1A1;PRDX2;SDCBP;TUBA1B;TUBB5;FTH1;SERBP1;FLNA;TOP1;VIM;RPS11;TARDBP;ZBTB7A
Camptothecin-2.5 mg/kg in Saline-Rat-Bone marrow-1d-up	81/350	2.19069e-42	4.42406e-40	0	0	8.92964	856.57	TXN1;EIF4A1;COX7B;SLC25A3;SPARC;RPL32;CLTC;FHL1;ATP5C1;YBX1;ATP5G3;RPL10A;ATP5G2;PHB2;ATP5G1;RPL6;EEF1B2;RPS17;RPS19;CSRP1;PSMD3;CFL1;COTL1;OSTF1;GLUL;RPL39;RPS10;HMGN1;TMED9;RPL23;PGAM1;RPS5;NME2;TALDO1;RPSA;ATP5F1;ACTA2;EEF1G;SLPI;SDPR;NPC2;SUB1;CANX;MYH9;TAGLN2;UQCRC2;RPL29;CD63;TAGLN;TMED10;RPL10;NDUFB5;ATP5A1;NEDD8;PTTG1IP;ATP5O;COX5A;UQCRH;TTN;PLAC8;LDHA;PRDX1;ATP5D;APOE;HSPA8;NPM1;HSPA5;NDUFA5;MDH2;DSTN;RPL35A;EEF2;HSPE1;SOD2;GNB2L1;SOD1;FABP4;CYCS;P4HB;RAN;TPT1
Camptothecin-2.5 mg/kg in Saline-Rat-Bone marrow-3d-dn	31/251	2.41972e-09	2.82755e-09	0	0	3.88632	77.103	BRI3;PSMD13;TTN;PLAC8;PRDX2;PPP3R1;LDHA;RGS2;TUBB5;PSMD3;CFL1;COTL1;FLNA;OSTF1;SRRM2;BNIP3L;HSPA5;TMEM50A;RPS8;PGAM1;ATP6AP2;HMHA1;ATP2B1;ACTA2;SON;SLPI;TXNIP;VDAC2;CALM2;S100A9;TPT1
Camptothecin-2.5 mg/kg in Saline-Rat-Bone marrow-3d-up	62/349	8.60401e-26	6.63065e-25	0	0	6.21604	358.759	TXN1;EIF4A1;COX7B;MTCH2;SLC25A3;SPARC;RPL32;HP1BP3;FHL1;MRFAP1;ATP5C1;YBX1;ATP5G3;RPL10A;PHB2;ATP5G1;RPL6;EEF1B2;TUBA1B;RPS19;LAMP1;RPL39;HMGN1;RPL21;RPL23;RPS6;NME2;TALDO1;ATP5F1;SDHB;EEF1G;SDPR;PSMA2;SUB1;CANX;UQCRC2;RPL29;NDUFB8;RPL10;NDUFB5;ATP5A1;ATP5O;CDC42;SDCBP;PERP;ATP5D;HSPA8;NPM1;NDUFA5;MDH2;DEK;EIF2S2;HSPE1;SOD2;GNB2L1;SOD1;CYCS;RPS20;VIM;P4HB;PICALM;NFE2L2
Camptothecin-2.5 mg/kg in Saline-Rat-Heart-3d-dn	57/314	2.83497e-24	1.70575e-23	0	0	6.34386	343.964	COX7B;RPL32;YBX1;ETFB;ATP5G1;NUDT3;EEF1B2;RPS17;RPS19;RPS11;RPS10;PTRF;HMGN1;GPX3;RPL23;RPS6;TPM1;AKR1A1;NME2;RPSA;SDHB;ACTA1;COX7A2L;PRKAR1A;NPC2;MYL3;VDAC2;NDUFS2;MFGE8;LUC7L2;TAGLN;NDUFB8;NDUFB5;ATP5A1;COX17;NEXN;ATP5O;UQCRH;PLAC8;ATP5D;TNNI3;APOE;HSPA8;MDH1;HSPA5;MDH2;EEF2;HSPE1;KLF4;USF2;KLF6;FABP4;SON;NFIB;SERBP1;RPS20;RAN
Camptothecin-2.5 mg/kg in Saline-Rat-Heart-3d-up	49/286	6.70852e-20	2.07527e-19	0	0	5.84955	258.248	ITGB1;CDKN1A;SLC25A3;CLTC;FHL1;MRFAP1;ATP5C1;ATP5G3;ATP5G2;COX6A2;RPL6;RPS15;SLK;FTH1;CFL1;GLUL;DSP;STARD7;RPS8;PGAM1;ATP6AP2;DCN;ACTA2;SUB1;CANX;TXNIP;SLC25A4;RPL10;COX5A;PRDX2;LDHA;DNAJB6;PERP;GC;IVNS1ABP;NPM1;NDUFA5;TMEM50A;SERPINA3K;DSTN;GNB2L1;FABP1;ALB;MGP;APOC1;CYCS;P4HB;CALM2;TPT1
Camptothecin-2.5 mg/kg in Saline-Rat-Heart-5d-dn	55/321	3.32019e-22	1.4181e-21	0	0	5.89363	291.48	EIF4A1;COX7B;MTCH2;SPARC;RPL32;YBX1;RPS15;EEF1B2;RPS17;BSG;RPS11;GLUL;RPL39;RPS10;HMGN1;BNIP3L;RPL23;RPS6;TPM1;AKR1A1;NME2;ATP1B1;ATP5F1;SDHB;COX7A2L;MYL3;SPARCL1;NDUFS2;UQCRC2;TOP1;S100A9;NDUFB8;RPL10;PSMD13;NDUFB5;COX17;NEXN;ATP5O;UQCRH;LDHA;PRDX1;TNNI3;APOE;HSPA8;MDH1;MDH2;EEF2;HSPE1;SOD1;FABP4;KLF9;CYCS;RPS20;VIM;RAN
Camptothecin-2.5 mg/kg in Saline-Rat-Heart-5d-up	53/279	1.32065e-23	7.10966e-23	0	0	6.67855	351.835	ITGB1;SLC25A3;CLTC;FHL1;ATP5C1;ATP5G3;ATP5G2;COX6A2;ATP5G1;SLK;CSRP1;LAMP1;FTH1;CFL1;CTSD;PTRF;DSP;TMED9;STARD7;RPS8;GPX3;PGAM1;RPSA;RHOA;DCN;ACTA2;ACTA1;PRKAR1A;CANX;VDAC2;MYH9;RPL29;MFGE8;SLC25A4;CD63;TMED10;BRI3;PON2;ATP5A1;COX5A;CDC42;PERP;IVNS1ABP;NPM1;NDUFA5;DSTN;KLF4;GNB2L1;MGP;SERPINI2;P4HB;CALM2;TPT1
Camptothecin-5 mg/kg in Saline-Rat-Kidney-1d-dn	68/347	6.74627e-31	1.26208e-29	0	0	7.0804	491.883	COX7B;SLC25A3;SPARC;RPL32;ATP5C1;YBX1;ETFB;RPL10A;RPS15;EEF1B2;RPS17;RGS2;LAMP1;BSG;RPS11;GLUL;RPL39;RPL21;GPX3;RPL23;PGAM1;RPS6;AKR1A1;NME2;RPSA;ATP1B1;ATP5F1;SDHB;DCN;COX7A2L;SUB1;TXNIP;VDAC2;NDUFS2;TAGLN2;LUC7L2;TAGLN;NDUFB8;RPL10;NDUFB5;NEDD8;ATP5O;COX5A;UQCRH;CDC42;PRDX2;LDHA;ATP5D;NNAT;FLNA;APOE;ATP6V1F;NDUFA5;TMEM50A;MDH2;RPL35A;HSPE1;GNB2L1;SOD1;FABP4;FASN;ID3;CYCS;RPS20;VIM;CALM2;RAN;TPT1
Camptothecin-5 mg/kg in Saline-Rat-Kidney-1d-up	31/253	2.93695e-09	3.41473e-09	0	0	3.8509	75.6544	CD63;PSMD11;ATP5A1;CHD4;ATP5G3;ATP5G2;RPL6;SDCBP;TUBA1B;SLK;PERP;CFL1;COTL1;GC;RPS10;CTSD;SRRM2;HSPA8;HSPA5;STARD7;RPS8;ATP6AP2;SFPQ;EHD4;SLPI;CANX;KLF9;SERPINI2;MYH9;UQCRC2;P4HB
Camptothecin-5 mg/kg in Saline-Rat-Kidney-3d-dn	66/355	1.33594e-28	1.63383e-27	0	0	6.61065	424.29	EIF4A1;COX7B;SPARC;RPL32;HMGB1;YBX1;RPL10A;ATP5G2;ATP5G1;RPS15;EEF1B2;RPS17;RPS19;CSRP1;LAMP1;ME1;RPS11;RPL39;BNIP3L;GPX3;RPL23;PGAM1;RPS6;AKR1A1;NME2;RPSA;ATP1B1;RHOA;DCN;COX7A2L;SLPI;NPC2;VDAC2;NDUFS2;RPL29;LUC7L2;CD63;TAGLN;NDUFB8;RPL10;PSMD13;NDUFB5;NEDD8;PTTG1IP;ATP5O;UQCRH;PLAC8;PRDX2;LDHA;PRDX1;FLNA;APOE;NPM1;HSPA5;RPL35A;EEF2;HSPE1;SOD2;GNB2L1;SOD1;ID2;MGP;CYCS;RPS20;VIM;RAN
Camptothecin-5 mg/kg in Saline-Rat-Kidney-3d-up	32/245	3.19985e-10	3.92066e-10	0	0	4.15105	90.7534	PSMD11;BRI3;ATP5A1;ATP5C1;ATP5G3;RPL6;SDCBP;SLK;CDH1;FTH1;PERP;PSMD3;ATP5D;HMGN1;SRRM2;HSPA8;NDUFA5;STARD7;TMEM50A;ATP6AP2;SERPINA3K;APOA2;SDHB;FABP1;EHD4;SON;ALB;APOC1;TXNIP;UQCRC2;P4HB;NFE2L2
Camptothecin-5 mg/kg in Saline-Rat-Kidney-5d-dn	48/312	1.52887e-17	3.56783e-17	0	0	5.12921	198.6	TXN1;EIF4A1;COX7B;NDUFB8;SPARC;TMED10;RPL10;BRI3;PSMD13;NDUFB5;ATP5A1;FHL1;MRFAP1;PTTG1IP;RPL10A;UQCRH;EEF1B2;SDCBP;LDHA;RPS19;PRDX1;BSG;RHO;APOE;RPS11;GLUL;HSPA8;HSPA5;NDUFA5;RPS8;GPX3;RPL23;PGAM1;RPS6;ATP2B1;ATP1B1;ATP5F1;COX7A2L;ALB;MGP;KLF9;TXNIP;VDAC2;NDUFS2;RPS20;MGLL;RAN;TPT1
Camptothecin-5 mg/kg in Saline-Rat-Kidney-5d-up	41/288	5.47802e-14	8.87025e-14	0	0	4.63875	141.646	ITGB1;CD63;SLC25A3;HP1BP3;ATP5C1;ATP5G3;ATP5G2;COX5A;ATP5G1;RPL6;PRDX2;TUBA1B;SLK;LAMP1;FTH1;PERP;PSMD3;ATP5D;CFL1;RPS10;CTSD;HMGN1;SRRM2;IVNS1ABP;AKR1A1;NME2;TALDO1;RPSA;SOD2;RHOA;GNMT;SOD1;NFIB;SUB1;CANX;CYCS;MYH9;TOP1;P4HB;TARDBP;EIF4G2
Candesartan-1300 mg/kg in CMC-Rat-Heart-1d-dn	61/307	3.85237e-28	4.27342e-27	0	0	7.13966	450.682	ITGB1;COX7B;CDKN1A;SLC25A3;SPARC;RPL32;RPL6;RPS15;RPS17;TUBA1B;RPS19;CSRP1;LAMP1;RPS10;PTRF;DSP;TMED9;RPS8;RPL23;PGAM1;RPS5;RPS6;TPM1;RPSA;ATP5F1;RHOA;DCN;ACTA2;ACTA1;PSMA2;TNNT2;MYL3;CANX;SPARCL1;MYH9;RPL29;CD63;TAGLN;RPL10;NDUFB5;PTTG1IP;ATP5O;COX5A;CDC42;PRDX2;CNN1;LDHA;PRDX1;FLNA;JUP;HSPA5;DSTN;SOD2;GNB2L1;SOD1;FABP4;SERPINI2;CYCS;VIM;CALM2;TPT1
Candesartan-1300 mg/kg in CMC-Rat-Heart-1d-up	39/293	1.99054e-12	2.82477e-12	0	0	4.27673	115.226	TXN1;MTCH2;NDUFB8;ATP5A1;FHL1;ATP5C1;ATP5G3;PHB2;COX6A2;ATP5G1;TTN;PLAC8;EEF1B2;SDCBP;FTH1;PSMD3;RPS11;GLUL;BNIP3L;NDUFA5;GPX3;AKR1A1;ATP1B1;SDHB;EHD4;SDPR;NFIB;NPC2;SUB1;MGP;KLF9;TXNIP;VDAC2;ID3;NDUFS2;RPS20;TCF4;SLC25A4;LUC7L2
Candesartan-1300 mg/kg in CMC-Rat-Heart-3d-dn	44/302	2.72022e-15	4.99753e-15	0	0	4.78425	160.454	ITGB1;COX7B;TAGLN;SLC25A3;SPARC;RPL10;PTTG1IP;RPL10A;RPL6;SDCBP;TUBA1B;RPS19;CSRP1;BSG;ATP5D;FLNA;TNNI3;APOE;RPS10;PTRF;HSPA8;HSPA5;GPX3;RPS6;TPM1;DSTN;RPSA;ATP2B1;ATP1B1;HSPE1;RHOA;GNB2L1;ACTA1;FABP4;NFIB;TNNT2;MYL3;CANX;MYH9;UQCRC2;VIM;P4HB;TARDBP;RAN
Candesartan-1300 mg/kg in CMC-Rat-Heart-3d-up	56/298	1.21897e-24	7.7864e-24	0	0	6.61415	364.202	TXN1;CDKN1A;FHL1;ATP5C1;YBX1;ETFB;ATP5G3;ATP5G2;PHB2;COX6A2;ATP5G1;EEF1B2;PPP3CA;RGS2;FTH1;RPS11;GLUL;RPL39;DSP;BNIP3L;STARD7;RPS8;RPL23;PGAM1;AKR1A1;SDHB;SLPI;SDPR;SUB1;SPARCL1;TXNIP;VDAC2;NDUFS2;TAGLN2;NDUFB8;BRI3;NDUFB5;ATP5A1;ATP5O;COX5A;UQCRH;CDC42;LDHA;PRDX1;ATP6V1F;MDH1;NDUFA5;TMEM50A;MDH2;EIF2S2;KLF4;SOD1;EHD4;MGP;KLF9;TCF4
Candesartan-1300 mg/kg in CMC-Rat-Heart-5d-dn	57/294	8.78154e-26	6.74765e-25	0	0	6.88644	397.31	EIF4A1;COX7B;SLC25A3;SPARC;ATP5G3;ATP5G2;COX6A2;RPS17;TUBA1B;CSRP1;FTH1;BSG;RPS10;DSP;RPS8;GPX3;PGAM1;TPM1;NME2;RPSA;ATP1B1;ATP5F1;RHOA;DCN;ACTA2;ACTA1;PRKAR1A;MYL3;MYH9;TAGLN2;UQCRC2;RPL29;MFGE8;NDUFB8;RPL10;NDUFB5;NEDD8;PTTG1IP;ATP5O;COX5A;PRDX2;LDHA;ATP5D;TNNI3;HSPA8;JUP;DSTN;DEK;EEF2;HSPE1;SOD2;GNB2L1;FABP4;CYCS;VIM;P4HB;TPT1
Candesartan-1300 mg/kg in CMC-Rat-Heart-5d-up	44/306	4.43211e-15	7.97334e-15	0	0	4.71022	155.672	TXN1;TAGLN;SF3B2;RPL32;ATP5A1;FHL1;MRFAP1;ATP5C1;NEXN;YBX1;PHB2;ADIPOR2;ATP5G1;UQCRH;MTDH;TTN;RPS15;EEF1B2;CDC42;PPP3CA;SDCBP;RPS11;GLUL;RPL39;PTRF;HMGN1;SRRM2;IVNS1ABP;BNIP3L;TMED9;HSPA5;NDUFA5;MDH2;RPL23;SDHB;EHD4;NFIB;KLF9;TXNIP;VDAC2;RPS20;TCF4;S100A9;SLC25A4
Candesartan-1300 mg/kg in CMC-Rat-Kidney-1d-dn	36/265	7.8235e-12	1.06238e-11	0	0	4.36531	111.638	CD63;SLC25A3;ATP5A1;MRFAP1;PTTG1IP;YBX1;COX5A;ATP5G1;RPL6;SDCBP;TUBA1B;CSRP1;LAMP1;BSG;ATP5D;CFL1;COTL1;APOE;HSPA5;GPX3;PGAM1;ATP6AP2;AKR1A1;NME2;TALDO1;DEK;ATP1B1;EEF2;SDHB;SOD1;ACTA2;CYCS;MYH9;P4HB;RPL29;TPT1
Candesartan-1300 mg/kg in CMC-Rat-Kidney-1d-up	49/335	5.79026e-17	1.27102e-16	0	0	4.83488	180.765	TXN1;EIF4A1;COX7B;RPL32;CLTC;ATP5C1;ATP5G3;RPL10A;ATP5G2;PHB2;RPS15;EEF1B2;RPS17;RPS19;CDH1;FTH1;RPS11;GLUL;RPL39;BNIP3L;RPS8;RPL23;RPS6;RPSA;ATP5F1;RHOA;TAGLN2;SLC25A4;TAGLN;NDUFB8;TMED10;RPL10;BRI3;NEDD8;ATP5O;UQCRH;PLAC8;PSMB4;IVNS1ABP;NDUFA5;TMEM50A;MDH2;RPL35A;EIF2S2;HSPE1;SOD2;RPS20;RAN;NFE2L2
Candesartan-1300 mg/kg in CMC-Rat-Kidney-3d-dn	63/312	1.87335e-29	2.76302e-28	0	0	7.30587	483.263	TXN1;ITGB1;EIF4A1;SLC25A3;HP1BP3;MRFAP1;ATP5G3;ATP5G2;RPL6;RPS15;TUBA1B;RPS19;CSRP1;CDH1;CFL1;COTL1;OSTF1;RPS10;CTSD;DSP;TMED9;RPS8;GPX3;PGAM1;RPS6;ATP6AP2;NME2;ATP5F1;DCN;PSMA2;NPC2;SUB1;VDAC2;UQCRC2;RPL29;CD63;TMED10;RPL10;BRI3;NDUFB5;ATP5A1;NEDD8;PTTG1IP;ATP5O;COX5A;CDC42;PRDX2;LDHA;PERP;ATP5D;FLNA;APOE;ATP6V1F;MDH2;ATP2B1;SOD2;GNB2L1;SOD1;ID2;KLF9;P4HB;CALM2;RAN
Candesartan-1300 mg/kg in CMC-Rat-Kidney-3d-up	38/288	5.03389e-12	6.93128e-12	0	0	4.22844	110.002	COX7B;SPARC;PSMD13;CLTC;ATP5C1;ETFB;PHB2;UQCRH;SDCBP;RPS17;PSMB4;RGS2;FTH1;PRDX1;BSG;PSMD3;ME1;RPS11;GC;GLUL;RPL39;HSPA8;NPM1;HSPA5;AKR1A1;ATP1B1;HSPE1;KLF4;RHOA;COX7A2L;KLF6;SON;APOC1;SPARCL1;TXNIP;ID3;SLC25A4;NFE2L2
Candesartan-1300 mg/kg in CMC-Rat-Kidney-5d-dn	37/278	7.42325e-12	1.01029e-11	0	0	4.26671	109.34	COX7B;MTCH2;NDUFB8;SPARC;BRI3;NDUFB5;ATP5A1;MRFAP1;ATP5C1;ATP5G3;ATP5O;COX5A;RPL6;UQCRH;EEF1B2;RPS17;LAMP1;FTH1;ATP5D;COTL1;FLNA;APOE;OSTF1;BNIP3L;NDUFA5;TMEM50A;RPS8;PGAM1;AKR1A1;TALDO1;ATP1B1;EEF2;SDHB;SOD1;ID2;VDAC2;ID3
Candesartan-1300 mg/kg in CMC-Rat-Kidney-5d-up	57/322	1.04907e-23	5.73784e-23	0	0	6.14976	325.393	TXN1;ITGB1;EIF4A1;RPL32;CLTC;FHL1;HMGB1;RPL10A;ATP5G1;RPS15;LGALS3;RPS19;CSRP1;CDH1;CFL1;RPS11;RPL39;RPS10;HMGN1;DSP;TMED9;GPX3;RPL23;RPS6;RPSA;RHOA;DCN;ACTA2;SUB1;TXNIP;MYH9;TAGLN2;UQCRC2;TOP1;RPL10;PTTG1IP;SDCBP;PPP3R1;LDHA;PSMB4;PRDX1;RHO;IVNS1ABP;HSPA8;NPM1;HSPA5;DSTN;RPL35A;HSPE1;GNB2L1;KLF6;SON;MGP;CYCS;CALM2;TPT1;NFE2L2
Capsaicin-35 mg/kg in CMC-Rat-Liver-1d-dn	53/321	1.12541e-20	3.8842e-20	0	0	5.61949	258.123	TXN1;COX7B;MTCH2;RPL32;MRFAP1;ATP5C1;ETFB;ATP5G3;PHB2;ATP5G1;EEF1B2;TUBB5;RPS19;CDH1;RPS11;RPL23;PGAM1;RPS6;APOA2;ATP5F1;TXNIP;NDUFS2;RPL29;NDUFB8;TMED10;NDUFB5;ATP5A1;NEDD8;PTTG1IP;ATP5O;ADIPOR2;UQCRH;PLAC8;CDC42;PRDX2;PSMB4;ATP5D;GC;MDH1;NDUFA5;TMEM50A;MDH2;SERPINA3K;RPL35A;HSPE1;SOD2;GNMT;SERBP1;ALB;CYCS;P4HB;RAN;TPT1
Capsaicin-35 mg/kg in CMC-Rat-Liver-1d-up	36/279	3.52823e-11	4.57648e-11	0	0	4.11079	98.9369	EIF4A1;SPARC;RPL10;BRI3;ATP5G2;TTN;RPS17;LDHA;PRDX1;PERP;APOE;RPL39;IVNS1ABP;FGB;HSPA8;TMED9;NPM1;HSPA5;HMGCS1;ATP6AP2;AKR1A1;MAT1A;EEF2;EIF2S2;RHOA;FABP1;SUB1;FASN;CANX;KLF9;APOC1;MYH9;RPS20;UQCRC2;TOP1;NFE2L2
Capsaicin-35 mg/kg in CMC-Rat-Liver-3d-dn	57/322	1.04907e-23	5.73784e-23	0	0	6.14976	325.393	TXN1;COX7B;SLC25A3;SPARC;RPL32;MRFAP1;ATP5C1;ETFB;RPL10A;ATP5G2;ATP5G1;RPS15;RPS19;FTH1;OSTF1;PGAM1;RPS5;RPS6;AKR1A1;NME2;TALDO1;RPSA;ATP5F1;NPC2;RPL29;NDUFB8;RPL10;BRI3;NDUFB5;PON2;ATP5A1;NEDD8;ATP5O;COX5A;ADIPOR2;UQCRH;CDC42;PRDX2;LDHA;PRDX1;APOE;HSPA8;SERPINA3K;EEF2;HSPE1;GNB2L1;GNMT;SOD1;NFIB;FASN;ID2;ALB;RPS20;P4HB;CALM2;TPT1;NFE2L2
Capsaicin-35 mg/kg in CMC-Rat-Liver-3d-up	32/278	7.68505e-09	8.74801e-09	0	0	3.58798	67.0378	EIF4A1;CDKN1A;PSMD13;ATP5G3;PHB2;RPL6;TTN;RPS17;PERP;PSMD3;GC;GLUL;RPL39;RPS10;IVNS1ABP;FGB;BNIP3L;TMED9;TMEM50A;APOA2;MAT1A;ATP1B1;EIF2S2;SDHB;RHOA;FABP1;ACTA2;PSMA2;SUB1;CANX;KLF9;MYH9
Capsaicin-35 mg/kg in CMC-Rat-Liver-5d-dn	58/312	3.10681e-25	2.18086e-24	0	0	6.54226	369.187	TXN1;COX7B;RPL32;RPL10A;ATP5G1;RPL6;EEF1B2;TUBB5;RPS19;LAMP1;CDH1;FTH1;RPS11;GLUL;HMGN1;BNIP3L;RPL21;RPS8;RPL23;PGAM1;RPS6;APOA2;ATP5F1;TXNIP;VDAC2;TAGLN2;RPL29;LUC7L2;CD63;SF3B2;BRI3;NDUFB5;PON2;ATP5A1;NEDD8;PTTG1IP;ATP5O;COX5A;UQCRH;CDC42;PRDX2;APOE;GC;HSPA8;NPM1;TMEM50A;SERPINA3K;HSPE1;GNB2L1;SOD1;SON;ALB;APOC1;SERPINI2;TARDBP;EIF4G2;RAN;TPT1
Capsaicin-35 mg/kg in CMC-Rat-Liver-5d-up	36/288	8.78954e-11	1.11189e-10	0	0	3.9621	91.7419	ATP5G3;ATP5G2;TTN;RPS15;RPS17;LDHA;PSMB4;CSRP1;PRDX1;PERP;BSG;RPL39;RPS10;FGB;TMED9;HSPA5;HMGCS1;NDUFA5;ATP6AP2;DSTN;RPSA;SOD2;RHOA;GNMT;FABP1;ACTA2;KLF6;FASN;CANX;KLF9;CYCS;MYH9;RPS20;UQCRC2;P4HB;NFE2L2
Captopril-1750 mg/kg in Water-Rat-Kidney-1d-dn	53/312	2.939e-21	1.10122e-20	0	0	5.81752	275.03	TXN1;COX7B;MTCH2;MRFAP1;ATP5C1;ETFB;ATP5G3;ATP5G1;RPL6;EEF1B2;RPS17;RPS19;CSRP1;COTL1;OSTF1;RPS11;RPS10;RPL23;RPS6;AKR1A1;NME2;RPSA;ATP5F1;SDHB;PSMA2;NPC2;SUB1;CANX;VDAC2;TAGLN2;CD63;TAGLN;NDUFB8;ATP5A1;PLAC8;SDCBP;LDHA;PSMB4;APOE;ATP6V1F;HSPA8;NPM1;HSPA5;NDUFA5;TMEM50A;DSTN;RPL35A;EIF2S2;HSPE1;SOD1;RPS20;TARDBP;RAN
Captopril-1750 mg/kg in Water-Rat-Kidney-1d-up	43/288	2.32198e-15	4.29092e-15	0	0	4.91971	165.776	SPARC;CLTC;FHL1;ATP5O;RPL10A;ATP5G2;RPS15;PRDX2;TUBA1B;LAMP1;FTH1;PRDX1;BSG;ATP5D;CFL1;FLNA;GC;GLUL;RPL39;TMED9;MDH1;RPS8;GPX3;PGAM1;ATP6AP2;ATP1B1;GNB2L1;DCN;ACTA2;SON;NFIB;ALB;KLF9;TXNIP;ID3;CYCS;MYH9;TOP1;VIM;RPL29;EIF4G2;LUC7L2;TPT1
Captopril-1750 mg/kg in Water-Rat-Kidney-3d-dn	40/288	2.54723e-13	3.88497e-13	0	0	4.50052	130.509	SF3B2;SLC25A3;SPARC;BRI3;ATP5A1;MRFAP1;ATP5C1;PTTG1IP;ETFB;ATP5G3;COX5A;CDC42;SDCBP;LAMP1;CFL1;FLNA;APOE;GLUL;SRRM2;HSPA8;NPM1;HSPA5;NDUFA5;GPX3;RPS6;ATP6AP2;AKR1A1;NME2;ATP2B1;EEF2;SDHB;SOD1;NPC2;SUB1;VDAC2;MYH9;NDUFS2;TAGLN2;P4HB;CALM2
Captopril-1750 mg/kg in Water-Rat-Kidney-3d-up	52/312	1.70912e-20	5.74522e-20	0	0	5.67701	258.393	TXN1;EIF4A1;RPL32;CLTC;RPL10A;PHB2;ATP5G1;RPL6;RPS15;RPS17;TUBA1B;CDH1;FTH1;BSG;COTL1;RPS11;RPL39;RPS10;BNIP3L;PGAM1;RPS5;APOA2;RPSA;ATP1B1;ACTA2;COX7A2L;SLPI;CANX;TXNIP;UQCRC2;RPL29;LUC7L2;ATP5O;PRDX2;LDHA;PRDX1;PERP;ATP5D;GC;MDH2;SERPINA3K;DSTN;RPL35A;GNB2L1;FABP1;NFIB;ALB;APOC1;RPS20;TPT1;PICALM;NFE2L2
Captopril-1750 mg/kg in Water-Rat-Kidney-5d-dn	38/299	1.5854e-11	2.10496e-11	0	0	4.04789	100.661	CD63;SPARC;CLTC;ATP5A1;MRFAP1;ATP5C1;ATP5G3;RPL6;UQCRH;SDCBP;LAMP1;PERP;APOE;GLUL;IVNS1ABP;HSPA8;HSPA5;NDUFA5;STARD7;MDH2;RPS8;GPX3;ATP6AP2;AKR1A1;NME2;RPSA;ATP2B1;GNMT;ID2;CANX;VDAC2;ID3;CYCS;NDUFS2;TAGLN2;UQCRC2;P4HB;TARDBP
Captopril-1750 mg/kg in Water-Rat-Kidney-5d-up	45/301	4.8611e-16	9.63898e-16	0	0	4.93901	174.15	EIF4A1;COX7B;NDUFB8;RPL32;RPL10;PSMD13;FHL1;NEDD8;PTTG1IP;ATP5O;RPL10A;ATP5G2;PHB2;RPS15;PLAC8;EEF1B2;PRDX2;RPS17;LDHA;RPS19;FTH1;PRDX1;BSG;ME1;OSTF1;RPS11;RPL39;RPS10;SLC12A2;RPL23;PGAM1;RPS6;RPL35A;ATP1B1;EIF2S2;ATP5F1;SDHB;GNB2L1;SOD1;ACTA2;COX7A2L;TXNIP;RPS20;RPL29;CALM2
Carbachol-15 mg/kg in Water-Rat-Brain-3d-dn	20/282	0.003281	0.00329733	0	0	2.06781	11.8271	HSPA8;COX7B;RPL10;RPS6;HP1BP3;FHL1;ATP6AP2;ATP1A2;ATP2B1;RPL6;RPS15;PPP3CA;SDCBP;COX7A2L;CANX;KLF9;VDAC2;UQCRC2;TOP1;SLC25A4
Carbachol-15 mg/kg in Water-Rat-Brain-3d-up	59/318	1.3166e-25	9.70928e-25	0	0	6.53471	374.371	TXN1;SLC25A3;SPARC;RPL32;ATP5C1;ATP5G3;ATP5G1;EEF1B2;RPS17;TUBA1B;CSRP1;FTH1;BSG;CFL1;RPS11;RPS10;RPS8;RPL23;PGAM1;RPS5;NME2;ATP1B1;ATP5F1;ACTA2;SPARCL1;TXNIP;NDUFS2;LUC7L2;CD63;TAGLN;NDUFB8;PON2;ATP5A1;NEDD8;ATP5O;COX5A;UQCRH;MTDH;PRDX2;PSMB4;PRDX1;ATP5D;NNAT;ATP6V1F;SLC12A2;MDH1;HSPA5;NDUFA5;TMEM50A;RPL35A;EIF2S2;HSPE1;USF2;SOD1;SON;ID3;TCF4;CALM2;TPT1
Carbachol-15 mg/kg in Water-Rat-Brain-5d-dn	40/325	1.27155e-11	1.70059e-11	0	0	3.90863	98.0604	YWHAE;COX7B;CLTC;ATP5A1;HP1BP3;ATP5C1;ATP1A2;HMGB1;ATP5G1;RPL6;NUDT3;UQCRH;PPP3CA;SDCBP;PPP3R1;PSMB4;FTH1;CFL1;GLUL;TMED9;STARD7;RPS8;RPL35A;RPSA;ATP2B1;ATP1B1;ACTA2;PRKAR1A;NFIB;ID2;SPARCL1;VDAC2;TCF4;UQCRC2;TOP1;RPL29;CALM2;SLC25A4;MGLL;RAN
Carbachol-15 mg/kg in Water-Rat-Brain-5d-up	45/275	1.42625e-17	3.33886e-17	0	0	5.50485	213.527	TXN1;CD63;SF3B2;NDUFB8;SPARC;RPL10;MRFAP1;NEDD8;PTTG1IP;ATP5G3;RPL10A;ATP5G2;COX5A;RPS15;PRDX2;RPS17;TUBA1B;RPS19;CSRP1;BSG;NNAT;APOE;RPS11;RPL39;RPS10;SLC12A2;HSPA8;NPM1;HSPA5;NDUFA5;TMEM50A;RPL23;PGAM1;RPS6;ATP5F1;HSPE1;SDHB;USF2;SOD1;COX7A2L;SON;NPC2;TXNIP;VIM;TPT1
Carbamazepine-490 mg/kg in CMC-Rat-Liver-1d-dn	46/294	3.75198e-17	8.41417e-17	0	0	5.22154	197.487	TXN1;COX7B;NDUFB8;SPARC;RPL32;NDUFB5;ATP5A1;PTTG1IP;ATP5G3;PHB2;ADIPOR2;RPL6;UQCRH;EEF1B2;SDCBP;RPS17;LDHA;CSRP1;CDH1;FLNA;GC;GLUL;FGB;HSPA5;TMEM50A;MDH2;NME2;SERPINA3K;APOA2;TALDO1;RPL35A;MAT1A;ATP1B1;SDHB;GNMT;SUB1;FASN;CANX;APOC1;SPARCL1;TXNIP;ID3;TAGLN2;RPS20;P4HB;NFE2L2
Carbamazepine-490 mg/kg in CMC-Rat-Liver-1d-up	42/306	9.60103e-14	1.52118e-13	0	0	4.44846	133.34	SLC25A3;RPL10;BRI3;ATP5C1;HMGB1;ETFB;RPL10A;COX5A;ATP5G1;RPS15;PSMB4;RPS19;FTH1;PRDX1;PSMD3;ATP5D;CFL1;APOE;RPS11;HMGN1;BNIP3L;HSPA8;TMED9;NPM1;NDUFA5;PGAM1;RPS6;AKR1A1;RPSA;EEF2;EIF2S2;HSPE1;SOD2;GNB2L1;SOD1;FABP1;KLF6;KLF9;CYCS;MYH9;RAN;TPT1
Carbamazepine-490 mg/kg in CMC-Rat-Liver-3d-dn	35/294	6.14457e-10	7.39527e-10	0	0	3.7411	79.3498	MTCH2;SPARC;BRI3;PON2;ATP5A1;PTTG1IP;ETFB;ATP5G3;ATP5G2;COX5A;ADIPOR2;TTN;EEF1B2;LDHA;CSRP1;APOE;OSTF1;GLUL;FGB;SERPINA3K;TALDO1;MAT1A;SDHB;GNMT;SOD1;FABP1;NPC2;FASN;ALB;APOC1;TAGLN2;RPL29;CALM2;TPT1;NFE2L2
Carbamazepine-490 mg/kg in CMC-Rat-Liver-3d-up	53/306	1.16613e-21	4.61067e-21	0	0	5.95736	287.148	TXN1;EIF4A1;RPL32;ATP5C1;RPL10A;ATP5G1;RPL6;RPS17;RPS19;CDH1;FTH1;BSG;PSMD3;ME1;RPS11;RPL39;RPS10;HMGN1;BNIP3L;TMED9;RPS8;RPL23;PGAM1;RPS6;ATP6AP2;AKR1A1;NME2;APOA2;RPSA;ATP5F1;COX7A2L;PSMA2;CANX;VDAC2;UQCRC2;LUC7L2;PSMD11;RPL10;PSMB4;PRDX1;ATP5D;GC;HSPA8;NPM1;HSPA5;NDUFA5;EEF2;EIF2S2;HSPE1;SOD2;GNB2L1;RPS20;RAN
Carbamazepine-490 mg/kg in CMC-Rat-Liver-5d-dn	42/304	7.64631e-14	1.2213e-13	0	0	4.48289	135.392	TXN1;CD63;MTCH2;SPARC;RPL10;NDUFB5;ATP5A1;NEDD8;PTTG1IP;ETFB;RPL10A;ATP5G2;ADIPOR2;UQCRH;TTN;EEF1B2;LDHA;CSRP1;BSG;ATP5D;FLNA;APOE;GC;GLUL;FGB;SERPINA3K;RPSA;ATP2B1;GNB2L1;GNMT;SOD1;FABP1;ACTA2;SON;SLPI;NFIB;NPC2;ALB;APOC1;SERPINI2;TAGLN2;RPL29
Carbamazepine-490 mg/kg in CMC-Rat-Liver-5d-up	47/296	9.23574e-18	2.20093e-17	0	0	5.32121	208.716	COX7B;NDUFB8;RPL32;PSMD13;ATP5C1;ATP5G3;ATP5O;PHB2;ATP5G1;RPL6;RPS15;RPS17;RPS19;LAMP1;CDH1;PRDX1;ME1;RPS11;RPL39;RPS10;HSPA8;TMED9;NPM1;RPL21;NDUFA5;RPS8;RPL23;PGAM1;RPS6;ATP6AP2;NME2;EIF2S2;ATP5F1;HSPE1;SOD2;SDHB;PSMA2;FASN;VDAC2;CYCS;MYH9;NDUFS2;RPS20;P4HB;LUC7L2;RAN;TPT1
Carbimazole-400 mg/kg in Water-Rat-Liver-1d-dn	44/295	1.13266e-15	2.15844e-15	0	0	4.91948	169.3	SPARC;RPL32;NDUFB5;ATP5A1;ATP5C1;PTTG1IP;ETFB;ATP5G3;ATP5O;ADIPOR2;RPL6;UQCRH;TTN;EEF1B2;CDC42;LDHA;CSRP1;LAMP1;PRDX1;PERP;ME1;RPS11;GLUL;RPS10;HMGN1;SRRM2;FGB;HSPA5;NDUFA5;RPS8;NME2;SERPINA3K;APOA2;ATP5F1;GNMT;FABP1;ACTA2;SUB1;ALB;APOC1;NDUFS2;RPS20;RAN;TPT1
Carbimazole-400 mg/kg in Water-Rat-Liver-1d-up	35/305	1.65224e-09	1.94631e-09	0	0	3.58661	72.5253	TXN1;EIF4A1;SLC25A3;RPL10;BRI3;MRFAP1;NEDD8;RPL10A;PHB2;RPS15;RPS17;TUBA1B;FTH1;APOE;GC;RPL39;IVNS1ABP;HSPA8;TMED9;RPL23;PGAM1;RPS6;ATP6AP2;AKR1A1;TALDO1;RPSA;EEF2;HSPE1;SOD2;SDHB;GNB2L1;SON;CANX;UQCRC2;P4HB
Carbimazole-400 mg/kg in Water-Rat-Liver-3d-dn	49/303	8.27884e-19	2.24223e-18	0	0	5.45317	227.045	EIF4A1;SPARC;ATP5G3;ATP5G2;PHB2;ATP5G1;RPS15;EEF1B2;CSRP1;CFL1;HMGN1;FGB;ATP6AP2;NME2;ATP5F1;SDHB;NPC2;SUB1;MYH9;TAGLN2;SF3B2;NDUFB8;BRI3;NEDD8;PTTG1IP;ATP5O;COX5A;ADIPOR2;TTN;PLAC8;CDC42;PRDX2;LDHA;ATP5D;HSPA8;HSPA5;NDUFA5;SERPINA3K;RPL35A;DEK;HSPE1;GNMT;FABP1;FASN;APOC1;CYCS;RAN;TPT1;NFE2L2
Carbimazole-400 mg/kg in Water-Rat-Liver-3d-up	39/297	3.05907e-12	4.28325e-12	0	0	4.20954	111.607	TXN1;COX7B;CDKN1A;RPL32;RPL10;ATP5A1;ATP5C1;RPL10A;RPS17;RPS19;APOE;RPS11;GC;GLUL;RPL39;IVNS1ABP;TMED9;NPM1;RPL21;HMGCS1;RPS8;RPL23;RPS5;RPS6;APOA2;TALDO1;RPSA;MAT1A;ATP1B1;GNB2L1;KLF6;SLPI;NFIB;ALB;KLF9;SERPINI2;TXNIP;P4HB;RPL29
Carbimazole-400 mg/kg in Water-Rat-Liver-5d-dn	46/303	1.24301e-16	2.62536e-16	0	0	5.0363	184.448	MTCH2;NDUFB8;SPARC;NEDD8;PTTG1IP;ATP5G3;ATP5O;PHB2;COX5A;ADIPOR2;RPL6;UQCRH;EEF1B2;CDC42;PRDX2;LDHA;TUBA1B;CSRP1;BSG;FLNA;GC;GLUL;FGB;HSPA5;NDUFA5;TMEM50A;MDH2;NME2;SERPINA3K;ATP5F1;HSPE1;SDHB;GNMT;SOD1;FABP1;NPC2;SUB1;FASN;APOC1;ID3;CYCS;TAGLN2;CALM2;EIF4G2;TPT1;NFE2L2
Carbimazole-400 mg/kg in Water-Rat-Liver-5d-up	44/297	1.45907e-15	2.74525e-15	0	0	4.88008	166.708	TXN1;EIF4A1;RPL32;RPL10;PON2;CLTC;ATP5A1;MRFAP1;ATP5C1;RPL10A;ATP5G2;ATP5G1;RPS15;SDCBP;RPS17;RPS19;CDH1;FTH1;PRDX1;RPS11;RPL39;RPS10;IVNS1ABP;HSPA8;TMED9;NPM1;RPL21;STARD7;RPS8;RPL23;RPS5;RPS6;APOA2;DSTN;RPSA;MAT1A;ATP1B1;GNB2L1;CANX;VDAC2;RPS20;UQCRC2;P4HB;RPL29
Carbon Tetrachloride-1175 mg/kg in Corn Oil-Rat-Bone marrow-1d-dn	40/285	1.7986e-13	2.77488e-13	0	0	4.55635	133.713	COX7B;SPARC;RPL32;FHL1;MRFAP1;RPS15;PLAC8;EEF1B2;LGALS3;SDCBP;PSMB4;RPS19;CSRP1;FLNA;OSTF1;RPS11;ZBTB7A;HSPA8;TMED9;HSPA5;TMEM50A;RPL23;RPS6;ATP6AP2;DSTN;DEK;ATP2B1;SOD2;COL1A1;SFPQ;SON;SDPR;SPARCL1;MYH9;TAGLN2;TOP1;VIM;P4HB;RAN;NFE2L2
Carbon Tetrachloride-1175 mg/kg in Corn Oil-Rat-Bone marrow-1d-up	51/315	1.49161e-19	4.43988e-19	0	0	5.47416	237.301	TXN1;SLC25A3;YBX1;ATP5G2;RPL6;RPS17;TUBA1B;TUBB5;CDH1;FTH1;PSMD3;CFL1;RPL39;RPS10;HMGN1;BRD2;BNIP3L;RPL21;RPS8;PGAM1;RPS5;AKR1A1;NME2;ACTA2;PSMA2;SUB1;CANX;VDAC2;UQCRC2;RPL29;S100A9;SF3B2;RPL10;BRI3;ATP5A1;PTTG1IP;ATP5O;CDC42;PRDX2;PPP3R1;LDHA;PRDX1;ATP5D;NPM1;NDUFA5;MDH2;HSPE1;GNB2L1;SOD1;RPS20;TPT1
Carbon Tetrachloride-1175 mg/kg in Corn Oil-Rat-Bone marrow-3d-dn	30/288	2.10876e-07	2.26986e-07	0	0	3.19599	49.1288	EIF4A1;COX7B;SPARC;CLTC;FHL1;PHB2;ATP5G1;RPS15;EEF1B2;PRDX2;SDCBP;RPS17;RPS19;CSRP1;FTH1;CFL1;BNIP3L;GPX3;RPL23;DSTN;RPSA;DEK;COL1A1;SFPQ;SLPI;SDPR;MYH9;TOP1;P4HB;RAN
Carbon Tetrachloride-1175 mg/kg in Corn Oil-Rat-Bone marrow-3d-up	58/312	3.10681e-25	2.18086e-24	0	0	6.54226	369.187	TXN1;MRFAP1;ATP5G3;ATP5G2;RPL6;LGALS3;PPP3CA;TUBA1B;LAMP1;CDH1;COTL1;RAC1;RPS11;RPL39;RPS10;HMGN1;TMED9;RPL21;RPS8;PGAM1;RPS5;RPS6;ATP6AP2;AKR1A1;ATP5F1;ACTA2;COX7A2L;NPC2;SUB1;TXNIP;VDAC2;TAGLN2;UQCRC2;S100A9;SF3B2;NDUFB8;TMED10;BRI3;NEDD8;ATP5O;CDC42;PPP3R1;LDHA;PRDX1;FLNA;NPM1;NDUFA5;TMEM50A;HSPE1;GNB2L1;SOD1;KLF6;SERBP1;RPS20;VIM;TARDBP;CALM2;TPT1
Carbon Tetrachloride-1175 mg/kg in Corn Oil-Rat-Kidney-1d-dn	53/300	4.51451e-22	1.89836e-21	0	0	6.104	300.009	ITGB1;COX7B;MTCH2;SLC25A3;RPL32;FHL1;ATP5C1;HMGB1;YBX1;ETFB;ATP5G2;ATP5G1;RPS15;EEF1B2;RPS17;CDH1;CFL1;RPS11;GLUL;RPL39;RPS10;BNIP3L;RPL21;AKR1A1;RPSA;ATP1B1;SDHB;NPC2;SPARCL1;VDAC2;NDUFS2;UQCRC2;RPL29;SLC25A4;TAGLN;TMED10;BRI3;ATP5A1;ATP5O;COX5A;UQCRH;PSMB4;ATP5D;FLNA;IVNS1ABP;MDH2;RPL35A;HSPE1;SOD1;ID2;CYCS;CALM2;RAN
Carbon Tetrachloride-1175 mg/kg in Corn Oil-Rat-Kidney-1d-up	42/300	4.81908e-14	7.85982e-14	0	0	4.55335	139.622	TXN1;CD63;NDUFB8;SPARC;MRFAP1;PTTG1IP;ATP5G3;RPL6;PPP3CA;SDCBP;RPS19;FTH1;PERP;COTL1;APOE;CTSD;BRD2;NPM1;HSPA5;TMEM50A;RPS8;GPX3;RPL23;RPS5;RPS6;ATP6AP2;ATP2B1;ATP5F1;DCN;SRRM1;ACTA2;SON;SLPI;CANX;MGP;KLF9;TXNIP;TAGLN2;RPS20;VIM;P4HB;TPT1
Carbon Tetrachloride-1175 mg/kg in Corn Oil-Rat-Kidney-3d-dn	59/329	8.30725e-25	5.47973e-24	0	0	6.26486	347.371	SLC25A3;SPARC;CLTC;HP1BP3;MRFAP1;ATP5C1;CHD4;YBX1;RPL10A;ATP5G2;ATP5G1;TUBA1B;TUBB5;LAMP1;FTH1;BSG;CFL1;COTL1;ME1;GLUL;CTSD;HMGN1;PGAM1;AKR1A1;RPSA;ATP1B1;ATP5F1;SDHB;ACTA2;CANX;VDAC2;MYH9;RPL29;MGLL;CD63;SF3B2;TMED10;BRI3;ATP5A1;PTTG1IP;ATP5O;COX5A;UQCRH;PLAC8;SDCBP;PRDX1;ATP5D;APOE;NPM1;HSPA5;NDUFA5;DSTN;DEK;EEF2;ID3;CYCS;P4HB;EIF4G2;TPT1
Carbon Tetrachloride-1175 mg/kg in Corn Oil-Rat-Kidney-3d-up	32/271	4.10496e-09	4.73154e-09	0	0	3.69443	71.3433	TXN1;MTCH2;NDUFB8;RPL32;RPL10;ATP5G3;RPL6;EEF1B2;RPS17;PSMB4;GC;RPS10;ATP6V1F;HSPA8;TMED9;TMEM50A;RPS8;GPX3;RPL23;NME2;RPL13A;RPL35A;HSPE1;DCN;GNMT;SLPI;SUB1;MGP;KLF9;TXNIP;RPS20;UQCRC2
Carbon Tetrachloride-1175 mg/kg in Corn Oil-Rat-Liver-0.25d-dn	25/293	6.65239e-05	6.76404e-05	0	0	2.54422	24.4702	SPARC;BRI3;PON2;ATP5A1;ETFB;ATP5G3;ATP5G2;PHB2;LDHA;FTH1;BSG;ATP5D;APOE;GLUL;FGB;HMGCS1;MDH2;SERPINA3K;APOA2;MAT1A;EEF2;GNMT;FABP1;APOC1;P4HB
Carbon Tetrachloride-1175 mg/kg in Corn Oil-Rat-Liver-0.25d-up	56/307	5.66515e-24	3.245e-23	0	0	6.37398	341.184	TXN1;EIF4A1;COX7B;RPL32;RPL10A;RPL6;RPS15;EEF1B2;RPS17;TUBA1B;RPS19;CDH1;RPS11;RPL39;RPS10;TMED9;RPS8;RPL23;PGAM1;RPS5;RPS6;NME2;RPSA;ATP1B1;ACTA2;PSMA2;SUB1;VDAC2;MFGE8;PSMD11;RPL10;PSMD13;NEDD8;UQCRH;PLAC8;SDCBP;PSMB4;PRDX1;RPL18;GC;HSPA8;NPM1;HSPA5;NDUFA5;RPL35A;EIF2S2;HSPE1;SOD2;GNB2L1;KLF6;SERPINI2;CYCS;RPS20;TARDBP;RAN;TPT1
Carbon Tetrachloride-1175 mg/kg in Corn Oil-Rat-Liver-1d-dn	26/316	8.7509e-05	8.88858e-05	0	0	2.44594	22.8543	COX7B;MTCH2;NDUFB8;SPARC;NDUFB5;ATP5A1;PEBP1;ETFB;PHB2;BSG;ATP5D;APOE;GLUL;FGB;HMGCS1;MDH2;SERPINA3K;APOA2;MAT1A;GNMT;FABP1;PSMA2;FASN;APOC1;LUC7L2;NFE2L2
Carbon Tetrachloride-1175 mg/kg in Corn Oil-Rat-Liver-1d-up	59/284	2.4828e-28	2.89268e-27	0	0	7.53563	478.987	TXN1;RPL32;CLTC;ATP5G3;RPL10A;ATP5G1;RPL6;RPS15;EEF1B2;LGALS3;RPS17;TUBB5;RPS19;CDH1;FTH1;CFL1;OSTF1;RPS11;RPL39;RPS10;HMGN1;TMED9;RPS8;RPL23;PGAM1;RPS5;RPS6;ATP6AP2;AKR1A1;NME2;RPSA;SUB1;CANX;TAGLN2;CD63;TMED10;RPL10;PLAC8;SDCBP;LDHA;PRDX1;PERP;FLNA;GC;HSPA8;NPM1;HSPA5;TMEM50A;EIF2S2;SOD2;GNB2L1;SOD1;ALB;SERPINI2;CYCS;RPS20;VIM;P4HB;TPT1
Carbon Tetrachloride-1175 mg/kg in Corn Oil-Rat-Liver-3d-dn	28/255	1.79953e-07	1.94126e-07	0	0	3.38603	52.5869	ATP5G3;ATP5G2;PHB2;ADIPOR2;CDC42;PPP3CA;RPS17;FTH1;GC;GLUL;ZBTB7A;IVNS1ABP;HSPA5;PGAM1;SERPINA3K;APOA2;ATP2B1;EEF2;GNMT;KLF6;NFIB;ALB;KLF9;APOC1;SERPINI2;UQCRC2;P4HB;NFE2L2
Carbon Tetrachloride-1175 mg/kg in Corn Oil-Rat-Liver-3d-up	70/345	8.6645e-33	2.19426e-31	0	0	7.41891	547.709	TXN1;COX7B;SPARC;RPL32;ATP5C1;PEBP1;HMGB1;ETFB;RPL10A;ATP5G1;RPL6;RPS15;EEF1B2;TUBA1B;RPS19;BSG;RPS11;RPL39;RPS10;HMGN1;TMED9;RPL21;RPS8;RPL23;RPS5;RPS6;AKR1A1;NME2;RPSA;MAT1A;ATP5F1;SDHB;ACTA2;EEF1G;COX7A2L;PSMA2;SUB1;CANX;VDAC2;NDUFS2;NDUFB8;RPL10;PSMD13;NDUFB5;ATP5A1;NEDD8;ATP5O;UQCRH;TTN;SDCBP;LDHA;PSMB4;PRDX1;ATP5D;APOE;ATP6V1F;HSPA8;NDUFA5;MDH2;RPL35A;HSPE1;SOD2;GNB2L1;SOD1;FABP1;FASN;CYCS;RPS20;RAN;TPT1
Carbon Tetrachloride-3178 mg/kg in Saline-Rat-Liver-1d-dn	23/274	0.000163674	0.000165843	0	0	2.49429	21.7443	COX7B;NDUFB8;SPARC;MDH2;ATP5A1;SERPINA3K;APOA2;ATP5C1;MAT1A;ETFB;ATP5O;SDHB;UQCRH;GNMT;SOD1;FABP1;CDH1;FASN;BSG;ALB;APOC1;APOE;GLUL
Carbon Tetrachloride-3178 mg/kg in Saline-Rat-Liver-1d-up	75/326	4.49647e-39	4.0706e-37	0	0	8.78726	775.893	TXN1;EIF4A1;SLC25A3;RPL32;MRFAP1;ATP5G3;RPL10A;PHB2;ATP5G1;RPL6;RPS15;EEF1B2;LGALS3;RPS17;TUBA1B;TUBB5;RPS19;LAMP1;FTH1;PSMD3;CFL1;RPS11;RPL39;RPS10;HMGN1;FGB;TMED9;RPS8;RPL23;PGAM1;RPS5;RPS6;ATP6AP2;AKR1A1;NME2;TALDO1;RPSA;RHOA;ACTA2;EEF1G;SLPI;CANX;VDAC2;MYH9;TAGLN2;RPL29;S100A9;CD63;TMED10;RPL10;PSMD13;PTTG1IP;PLAC8;CDC42;SDCBP;LDHA;PRDX1;GC;ATP6V1F;HSPA8;NPM1;HSPA5;NDUFA5;TMEM50A;DSTN;EIF2S2;HSPE1;SOD2;GNB2L1;KLF6;CYCS;RPS20;P4HB;RAN;TPT1
Carbon Tetrachloride-3178 mg/kg in Saline-Rat-Liver-5d-dn	23/290	0.000371485	0.000375587	0	0	2.34285	18.5038	TXN1;COX7B;NDUFB8;HSPA5;SERPINA3K;NEDD8;ATP5G3;ATP5O;EEF2;PHB2;SDHB;ADIPOR2;GNMT;SOD1;FABP1;LDHA;TUBA1B;SUB1;FASN;ALB;APOE;GC;GLUL
Carbon Tetrachloride-3178 mg/kg in Saline-Rat-Liver-5d-up	73/310	8.90427e-39	7.38211e-37	0	0	9.0369	791.762	ITGB1;EIF4A1;SPARC;RPL32;CLTC;MRFAP1;ATP5C1;RPL10A;ATP5G2;RPL6;RPS15;EEF1B2;LGALS3;RPS17;LGALS1;TUBB5;RPS19;BSG;CFL1;COTL1;RPS11;RPL39;RPS10;CTSD;HMGN1;DSP;TMED9;RPS8;GPX3;RPL23;PGAM1;RPS6;AKR1A1;NME2;BGN;APOA2;TALDO1;RPSA;MAT1A;RHOA;DCN;SLPI;NPC2;CANX;VDAC2;MYH9;TAGLN2;RPL29;MFGE8;CD63;TAGLN;SF3B2;TMED10;RPL10;BRI3;RRBP1;SDCBP;PSMB4;PERP;FLNA;IVNS1ABP;NPM1;TMEM50A;MDH2;GNB2L1;FABP4;MGP;APOC1;RPS20;VIM;P4HB;TARDBP;TPT1
Carbon Tetrachloride-400 mg/kg in Corn Oil-Rat-Bone marrow-0.25d-dn	55/304	2.20235e-23	1.14117e-22	0	0	6.30164	328.756	TXN1;COX7B;SPARC;ARPC1B;CLTC;FHL1;MRFAP1;ATP5G3;RPL10A;ATP5G2;PHB2;ATP5G1;LGALS3;TUBA1B;TUBB5;RPS19;CSRP1;LAMP1;PSMD3;CFL1;OSTF1;CTSD;RPL23;ATP6AP2;TALDO1;SDHB;ACTA2;SFPQ;SLPI;SDPR;NPC2;SPARCL1;MYH9;TAGLN2;RPL29;CD63;NDUFB8;COX5A;PLAC8;SDCBP;LDHA;ATP5D;FLNA;ZBTB7A;HSPA8;NPM1;HSPA5;DSTN;DEK;SOD2;GNB2L1;CYCS;VIM;P4HB;PICALM
Carbon Tetrachloride-400 mg/kg in Corn Oil-Rat-Bone marrow-0.25d-up	37/296	4.79848e-11	6.17227e-11	0	0	3.96642	94.2428	SF3B2;RPL32;RPL10;BRI3;HMGB1;RPL6;UQCRH;PRDX2;PPP3R1;CDH1;FTH1;RPS11;GLUL;RPL39;RPS10;HMGN1;SRRM2;BNIP3L;RPL21;NDUFA5;TMEM50A;RPS8;RPS5;RPS6;NME2;RPL35A;HSPE1;COX7A2L;SON;SUB1;TXNIP;RPS20;UQCRC2;CALM2;S100A9;LUC7L2;TPT1
Carbon Tetrachloride-400 mg/kg in Corn Oil-Rat-Bone marrow-1d-dn	40/297	7.02358e-13	1.03456e-12	0	0	4.34086	121.476	TXN1;COX7B;SPARC;FHL1;MRFAP1;ATP5G3;RPL6;RPS15;PLAC8;EEF1B2;LGALS3;SDCBP;RPS19;CSRP1;FLNA;OSTF1;RPS11;ZBTB7A;HSPA8;HSPA5;TMEM50A;RPL23;ATP6AP2;DSTN;RPSA;DEK;ATP2B1;EEF2;SOD2;COL1A1;SFPQ;SON;SLPI;SDPR;SPARCL1;MYH9;TAGLN2;VIM;P4HB;S100A9
Carbon Tetrachloride-400 mg/kg in Corn Oil-Rat-Bone marrow-1d-up	54/303	1.17923e-22	5.38725e-22	0	0	6.1778	311.93	RPL32;YBX1;RPS17;TUBA1B;LGALS1;TUBB5;LAMP1;CDH1;FTH1;PSMD3;GLUL;RPL39;RPS10;HMGN1;SRRM2;RPL21;RPS8;PGAM1;RPS5;RPS6;NME2;RPL13A;ACTA1;PSMA2;SUB1;CANX;VDAC2;UQCRC2;RPL29;LUC7L2;NDUFB8;RPL10;BRI3;ATP5A1;NEDD8;PTTG1IP;ATP5O;UQCRH;CDC42;PRDX2;PPP3R1;LDHA;PRDX1;ATP5D;TNNI2;NDUFA5;MDH2;RPL35A;HSPE1;GNB2L1;SOD1;RPS20;CALM2;TPT1
Carbon Tetrachloride-400 mg/kg in Corn Oil-Rat-Bone marrow-3d-dn	46/299	7.34364e-17	1.59422e-16	0	0	5.117	190.097	EIF4A1;CD63;COX7B;SLC25A3;NDUFB8;SPARC;RPL10;FHL1;MRFAP1;PTTG1IP;ATP5G3;RPL10A;PHB2;COX5A;ATP5G1;RPS15;PLAC8;PRDX2;SDCBP;TUBA1B;TUBB5;RPS19;CSRP1;BSG;OSTF1;ZBTB7A;CTSD;NPM1;GPX3;RPL23;TALDO1;DSTN;RPSA;DEK;SDHB;GNB2L1;DCN;COL1A1;SFPQ;SLPI;SDPR;CYCS;MYH9;P4HB;S100A9;PICALM
Carbon Tetrachloride-400 mg/kg in Corn Oil-Rat-Bone marrow-3d-up	53/301	5.29739e-22	2.20519e-21	0	0	6.07907	297.811	TXN1;RPL32;HMGB1;RPL6;LGALS3;RPS17;CDH1;CFL1;RPS11;GLUL;RPL39;RPS10;HMGN1;SRRM2;RPL21;RPS8;PGAM1;RPS5;RPS6;AKR1A1;NME2;RPL13A;ACTA2;COX7A2L;SUB1;TXNIP;VDAC2;TAGLN2;UQCRC2;RPL29;LUC7L2;SF3B2;BRI3;ATP5A1;UQCRH;TTN;CDC42;PPP3R1;PRDX1;FLNA;ATP6V1F;SSB;NDUFA5;TMEM50A;RPL35A;HSPE1;SOD1;SON;SERBP1;RPS20;TARDBP;CALM2;TPT1
Carbon Tetrachloride-400 mg/kg in Corn Oil-Rat-Kidney-0.25d-dn	45/250	3.04548e-19	8.7299e-19	0	0	6.18428	263.67	ITGB1;BRI3;CLTC;ATP5A1;MRFAP1;ATP5C1;PTTG1IP;YBX1;ATP5G2;COX5A;UQCRH;SDCBP;FTH1;CFL1;GC;GLUL;HMGN1;IVNS1ABP;MDH1;HSPA5;STARD7;RPS8;GPX3;RPL23;PGAM1;AKR1A1;NME2;DSTN;ATP1B1;EEF2;SOD2;SDHB;SOD1;ACTA2;ID2;CANX;VDAC2;CYCS;MYH9;TAGLN2;UQCRC2;RPL29;SLC25A4;EIF4G2;TPT1
Carbon Tetrachloride-400 mg/kg in Corn Oil-Rat-Kidney-0.25d-up	45/350	1.35113e-13	2.1089e-13	0	0	4.13485	122.527	TXN1;COX7B;TAGLN;MTCH2;NDUFB8;RPL32;NDUFB5;NEDD8;ATP5G3;ATP5O;RPL10A;RPS15;PLAC8;EEF1B2;CDC42;PRDX2;RPS17;LDHA;TUBA1B;RGS2;RPS19;LAMP1;PERP;PSMD3;RPS11;RPL39;RPS10;NPM1;RPL21;NDUFA5;TMEM50A;RPS6;ATP6AP2;TALDO1;ATP5F1;HSPE1;DCN;GNMT;COX7A2L;NPC2;SUB1;TXNIP;RPS20;RAN;NFE2L2
Carbon Tetrachloride-400 mg/kg in Corn Oil-Rat-Kidney-1d-dn	50/275	1.87923e-21	7.26244e-21	0	0	6.3006	300.686	ITGB1;COX7B;MTCH2;RPL32;CLTC;ATP5C1;HMGB1;YBX1;ETFB;ATP5G1;RPL6;EEF1B2;RPS17;CFL1;GLUL;RPL39;RPS10;BNIP3L;RPL21;RPS8;GPX3;RPL23;PGAM1;NME2;RPSA;ATP1B1;SDHB;ACTA2;SUB1;NDUFS2;RPL29;SLC25A4;LUC7L2;TMED10;BRI3;ATP5A1;NEDD8;ATP5O;COX5A;UQCRH;LDHA;PSMB4;MDH2;RPL35A;EEF2;SOD2;GNB2L1;ID2;RAN;PICALM
Carbon Tetrachloride-400 mg/kg in Corn Oil-Rat-Kidney-1d-up	42/325	7.55627e-13	1.11094e-12	0	0	4.14566	115.71	TXN1;SF3B2;NDUFB8;SPARC;RPL10;FHL1;MRFAP1;CHD4;ATP5G3;RPL10A;RPS15;PLAC8;CDC42;SLK;RPS19;CSRP1;LAMP1;FTH1;PERP;BSG;RPS11;IVNS1ABP;BRD2;NPM1;HSPA5;NDUFA5;TMEM50A;RPS5;TALDO1;ATP5F1;SOD1;SLPI;NPC2;KLF9;SERPINI2;TXNIP;VDAC2;CYCS;MYH9;P4HB;TARDBP;MGLL
Carbon Tetrachloride-400 mg/kg in Corn Oil-Rat-Kidney-3d-dn	41/278	1.61481e-14	2.75824e-14	0	0	4.83702	153.609	TAGLN;SPARC;ATP5A1;HP1BP3;MRFAP1;ATP5C1;PTTG1IP;ATP5O;ATP5G2;COX5A;UQCRH;RPS15;PRDX2;LDHA;LAMP1;FTH1;BSG;ATP5D;CFL1;ME1;FLNA;GC;GLUL;RPL39;IVNS1ABP;NDUFA5;GPX3;PGAM1;ATP6AP2;AKR1A1;EEF2;ATP5F1;HSPE1;SOD2;MGP;VDAC2;CYCS;CALM2;SLC25A4;LUC7L2;TPT1
Carbon Tetrachloride-400 mg/kg in Corn Oil-Rat-Kidney-3d-up	43/322	1.27564e-13	1.99582e-13	0	0	4.31246	128.038	TXN1;CD63;NDUFB8;RPL32;RPL10;BRI3;FHL1;ATP5G1;EEF1B2;SLK;RPS19;PRDX1;PERP;PSMD3;APOE;RPS11;RPS10;ATP6V1F;SRRM2;HSPA8;HSPA5;RPS8;RPL23;RPS5;NME2;TALDO1;DSTN;RPSA;ATP1B1;SDHB;GNB2L1;SOD1;COX7A2L;SLPI;NPC2;SUB1;CANX;SERPINI2;TXNIP;RPS20;P4HB;PICALM;NFE2L2
Carbon Tetrachloride-400 mg/kg in Corn Oil-Rat-Liver-0.25d-dn	38/320	1.20783e-10	1.51503e-10	0	0	3.74232	85.4634	COX7B;NDUFB8;RPL32;BRI3;NDUFB5;PON2;ATP5A1;ATP5C1;ETFB;ATP5O;ATP5G2;ATP5G1;RPL6;PRDX1;BSG;ATP5D;APOE;RPS11;GLUL;FGB;HMGCS1;MDH2;RPS8;NME2;SERPINA3K;APOA2;MAT1A;EEF2;SDHB;GNMT;FABP1;NFIB;ALB;APOC1;NDUFS2;UQCRC2;LUC7L2;TPT1
Carbon Tetrachloride-400 mg/kg in Corn Oil-Rat-Liver-0.25d-up	38/280	2.10039e-12	2.97262e-12	0	0	4.37006	117.506	TXN1;EIF4A1;PSMD11;RPL10;PTTG1IP;RPL10A;PHB2;RPS15;PLAC8;SDCBP;LDHA;TUBA1B;RPS19;CDH1;PSMD3;RPL18;GC;RPL39;HSPA8;TMED9;NPM1;HSPA5;RPL23;PGAM1;RPS6;ATP6AP2;EIF2S2;HSPE1;SOD2;GNB2L1;KLF6;SUB1;CANX;SERPINI2;VDAC2;CYCS;P4HB;MFGE8
Carbon Tetrachloride-400 mg/kg in Corn Oil-Rat-Liver-1d-dn	32/300	4.77891e-08	5.25827e-08	0	0	3.28964	55.4517	COX7B;SPARC;RPL10;PON2;ATP5A1;ATP5C1;PEBP1;YBX1;ETFB;ATP5G2;PHB2;UQCRH;PSMB4;BSG;GC;GLUL;FGB;HMGCS1;SERPINA3K;FABP1;ACTA2;SLPI;NPC2;FASN;CANX;ALB;APOC1;TXNIP;ID3;NDUFS2;RPL29;TPT1
Carbon Tetrachloride-400 mg/kg in Corn Oil-Rat-Liver-1d-up	51/300	1.63887e-20	5.52845e-20	0	0	5.8085	264.622	TXN1;RPL32;MRFAP1;RPL10A;ATP5G1;RPL6;RPS15;EEF1B2;LGALS3;RPS17;RPS19;FTH1;RPS11;RPS10;TMED9;RPS8;RPL23;PGAM1;RPS6;ATP6AP2;AKR1A1;NME2;RPSA;ATP1B1;ATP5F1;SPARCL1;VDAC2;TAGLN2;TMED10;RRBP1;PTTG1IP;ATP5O;PLAC8;SDCBP;LDHA;PERP;FLNA;APOE;HSPA8;NPM1;HSPA5;NDUFA5;TMEM50A;EEF2;EIF2S2;HSPE1;GNB2L1;SOD1;RPS20;VIM;P4HB
Carbon Tetrachloride-400 mg/kg in Corn Oil-Rat-Liver-3d-dn	32/320	2.12833e-07	2.28968e-07	0	0	3.05797	46.9789	COX7B;NDUFB8;NEDD8;PTTG1IP;YBX1;ETFB;ATP5G2;PHB2;ADIPOR2;LDHA;CSRP1;PRDX1;BSG;ATP5D;APOE;GLUL;FGB;HSPA5;NDUFA5;MDH2;APOA2;MAT1A;ATP2B1;HSPE1;SDHB;GNMT;FABP1;NFIB;APOC1;UQCRC2;LUC7L2;TPT1
Carbon Tetrachloride-400 mg/kg in Corn Oil-Rat-Liver-3d-up	56/280	4.65378e-26	3.7516e-25	0	0	7.1524	417.196	TXN1;MTCH2;RPL32;CLTC;MRFAP1;ATP5C1;ATP5G1;RPL6;RPS15;EEF1B2;LGALS3;RPS17;SLK;RPS19;CDH1;FTH1;RPS11;RPL39;HMGN1;TMED9;RPS8;RPL23;PGAM1;RPS5;ATP6AP2;NME2;RPSA;NPC2;SUB1;CANX;TXNIP;VDAC2;TMED10;RPL10;PON2;ATP5A1;ATP5O;UQCRH;PERP;FLNA;RPL18;GC;HSPA8;NPM1;TMEM50A;SERPINA3K;EIF2S2;GNB2L1;SOD1;ALB;SERPINI2;CYCS;RPS20;P4HB;CALM2;RAN
Carbon Tetrachloride-775 uM in DMSO-Rat-Primary rat hepatocytes-0.67d-dn	53/292	1.22361e-22	5.56096e-22	0	0	6.31097	318.42	ATP5C1;YBX1;ATP5G3;RPL10A;ATP5G2;LGALS3;RPS17;CSRP1;CDH1;FTH1;CFL1;RPS11;GLUL;RPS10;HMGN1;DSP;RPL21;RPS8;PGAM1;RPS5;NME2;APOA2;ATP5F1;RHOA;ACTA2;SUB1;TAGLN2;RPL29;CD63;NDUFB8;RPL10;BRI3;NDUFB5;PON2;ATP5A1;ATP5O;COX5A;UQCRH;TTN;CDC42;PRDX1;PERP;APOE;ATP6V1F;SERPINA3K;DSTN;GNB2L1;FABP1;SON;APOC1;CALM2;EIF4G2;NFE2L2
Carbon Tetrachloride-775 uM in DMSO-Rat-Primary rat hepatocytes-0.67d-up	46/308	2.36829e-16	4.87396e-16	0	0	4.93889	177.697	TXN1;TAGLN;SF3B2;TMED10;PSMD11;PSMD13;ARPC1B;MRFAP1;PTTG1IP;PHB2;COX6A2;ADIPOR2;RPL6;EEF1B2;SDCBP;LDHA;TUBA1B;PSMB4;TUBB5;RPS19;LAMP1;BSG;PSMD3;FLNA;GC;RPL39;CTSD;HSPA8;NPM1;HSPA5;RPL23;RPS6;ATP6AP2;TALDO1;EIF2S2;HSPE1;SOD1;EEF1G;PSMA2;CANX;ALB;VDAC2;RPS20;P4HB;RAN;TPT1
Carbon Tetrachloride-775 uM in DMSO-Rat-Primary rat hepatocytes-1d-dn	55/293	3.40886e-24	2.0217e-23	0	0	6.5967	356.457	ITGB1;SPARC;RPL32;YBX1;RPL10A;ATP5G2;ATP5G1;EEF1B2;LGALS3;TUBA1B;LAMP1;FTH1;BSG;CFL1;OSTF1;RPS11;RPL39;RPS10;RPL21;RPS8;RPS5;RPS6;AKR1A1;TALDO1;RHOA;ACTA2;PRKAR1A;PSMA2;SUB1;VDAC2;TAGLN2;RPL29;RPL10;PTTG1IP;ATP5O;COX5A;CDC42;PPP3R1;LDHA;PRDX1;ATP5D;GC;ATP6V1F;NPM1;TMEM50A;EIF2S2;GNB2L1;ALB;ID3;CYCS;RPS20;CALM2;EIF4G2;TPT1;NFE2L2
Carbon Tetrachloride-775 uM in DMSO-Rat-Primary rat hepatocytes-1d-up	36/307	5.30914e-10	6.40447e-10	0	0	3.68063	78.6052	CD63;COX7B;TAGLN;NDUFB8;TMED10;BRI3;PON2;ATP5G3;RPL6;RPS15;SDCBP;RPS17;TUBB5;CDH1;FLNA;APOE;GLUL;HMGN1;HSPA8;TMED9;HSPA5;STARD7;RPL23;ATP6AP2;NME2;SERPINA3K;APOA2;DSTN;SOD2;ACTA1;KLF6;NPC2;CANX;APOC1;MYH9;P4HB
Carboplatin-14 mg/kg in Saline-Rat-Bone marrow-1d-dn	23/222	5.96084e-06	6.16838e-06	0	0	3.15466	37.9516	BNIP3L;HSPA8;SF3B2;NPM1;NDUFB8;PSMD13;RPL23;COX17;ATP5G3;PHB2;ATP5G1;RPL6;RPS15;EEF1B2;LDHA;RPS19;SLPI;SERBP1;TOP1;TARDBP;RPL39;ZBTB7A;HMGN1
Carboplatin-14 mg/kg in Saline-Rat-Bone marrow-1d-up	73/378	1.08703e-32	2.69227e-31	0	0	6.99704	514.977	TXN1;COX7B;SPARC;ARPC1B;CLTC;FHL1;RPL10A;ATP5G2;LGALS3;RPS17;TUBA1B;CSRP1;CFL1;COTL1;RPS11;GLUL;CTSD;TMED9;STARD7;RPS8;PGAM1;RPS5;RPS6;ATP6AP2;AKR1A1;NME2;TALDO1;RPSA;ATP5F1;SDHB;RHOA;ACTA2;ACTA1;SDPR;PSMA2;NPC2;SUB1;CANX;TXNIP;TAGLN2;RPL29;S100A9;CD63;TMED10;RPL10;BRI3;NDUFB5;PON2;ATP5A1;ATP5O;COX5A;UQCRH;TTN;PLAC8;CDC42;PRDX2;SDCBP;FLNA;ATP6V1F;IVNS1ABP;MDH2;DSTN;RPL35A;GNB2L1;COL1A1;SON;ID2;RPS20;VIM;P4HB;CALM2;RAN;TPT1
Carboplatin-14 mg/kg in Saline-Rat-Bone marrow-3d-dn	36/224	4.6074e-14	7.53642e-14	0	0	5.32876	163.638	TXN1;SF3B2;SPARC;RPL32;PSMD13;NEDD8;ATP5G3;ATP5G2;PHB2;RPS15;PLAC8;PRDX2;LDHA;RGS2;TUBB5;RPS19;LAMP1;FTH1;FLNA;OSTF1;RPL39;RPS10;HMGN1;HSPA8;TMED9;HSPA5;TMEM50A;RPL23;RPS6;COL1A1;SUB1;SERBP1;TXNIP;MYH9;TARDBP;S100A9
Carboplatin-14 mg/kg in Saline-Rat-Bone marrow-3d-up	67/376	6.89056e-28	7.40383e-27	0	0	6.27942	392.729	YWHAE;COX7B;CLTC;FHL1;MRFAP1;ATP5C1;CHD4;HMGB1;RPL10A;ATP5G1;RPL6;LGALS3;RPS17;TUBA1B;CSRP1;CFL1;RPS11;GLUL;SRRM2;RPS8;PGAM1;RPS5;NME2;TALDO1;RPSA;ATP5F1;ACTA2;ACTA1;SDPR;PSMA2;TAGLN2;TOP1;RPL29;CD63;NDUFB8;RPL10;BRI3;NDUFB5;PON2;ATP5A1;ATP5O;COX5A;UQCRH;CDC42;SDCBP;PSMB4;TNNI2;GC;ATP6V1F;NPM1;NDUFA5;MDH2;DSTN;RPL35A;ATP2B1;HSPE1;SOD2;MYLPF;ID2;ALB;APOC1;CYCS;VIM;P4HB;RAN;TPT1;NFE2L2
Carboplatin-14 mg/kg in Saline-Rat-Bone marrow-5d-dn	31/356	6.14776e-06	6.36014e-06	0	0	2.61624	31.3934	NDUFB8;SPARC;PSMD13;RPL10A;RPS15;PLAC8;EEF1B2;RPS17;SLK;LAMP1;FTH1;BSG;PSMD3;COTL1;LY6G6C;RPS11;RPL39;SRRM2;BRD2;HSPA8;RPL21;GPX3;AKR1A1;APOA2;DEK;SDHB;SLPI;SERPINI2;ID3;RPL29;EIF4G2
Carboplatin-14 mg/kg in Saline-Rat-Bone marrow-5d-up	47/244	2.5407e-21	9.62972e-21	0	0	6.74418	319.821	TXN1;CD63;RPL10;BRI3;PON2;CLTC;ATP5A1;ATP5C1;ATP5G3;COX5A;RPL6;UQCRH;CDC42;LGALS3;SDCBP;LDHA;TUBA1B;RPS19;CFL1;FLNA;GLUL;BNIP3L;TMED9;NDUFA5;STARD7;TMEM50A;MDH2;RPS8;RPL23;PGAM1;RPS6;ATP6AP2;NME2;HMHA1;DSTN;RPSA;ATP2B1;HSPE1;GNB2L1;SON;ID2;VDAC2;MYH9;TAGLN2;RPS20;CALM2;TPT1
Carboplatin-14 mg/kg in Saline-Rat-Kidney-1d-dn	44/256	4.81697e-18	1.19379e-17	0	0	5.83642	232.724	TAGLN;NDUFB8;RPL32;BRI3;ATP5A1;HMGB1;ATP5G3;ATP5O;ATP5G2;RPL6;RPS15;PLAC8;LDHA;RPS19;LAMP1;FTH1;PERP;BSG;ATP5D;CFL1;RAC1;RPS10;SRRM2;BNIP3L;HSPA8;TMED9;NDUFA5;MDH2;AKR1A1;TALDO1;EEF2;HSPE1;RHOA;ACTA2;COX7A2L;NFIB;NPC2;SUB1;MGP;VDAC2;CYCS;VIM;RPL29;CALM2
Carboplatin-14 mg/kg in Saline-Rat-Kidney-1d-up	40/344	7.45291e-11	9.47983e-11	0	0	3.66067	85.3663	TXN1;CD63;COX7B;SPARC;PSMD11;RPL10;NDUFB5;MRFAP1;PTTG1IP;COX5A;ADIPOR2;UQCRH;CDC42;SDCBP;RPS17;PRDX1;COTL1;ME1;GLUL;HSPA5;RPS8;GPX3;RPL23;PGAM1;RPS6;RPSA;ATP2B1;SDHB;SOD1;EHD4;TXNIP;ID3;NDUFS2;TAGLN2;RPS20;UQCRC2;P4HB;MFGE8;PICALM;NFE2L2
Carboplatin-14 mg/kg in Saline-Rat-Kidney-3d-dn	41/299	1.96512e-13	3.0235e-13	0	0	4.43841	129.859	TXN1;CD63;COX7B;NDUFB8;SPARC;ATP5A1;COX17;MRFAP1;PTTG1IP;ATP5O;ATP5G2;UQCRH;RPS15;PLAC8;RPS17;LAMP1;FTH1;BSG;APOE;OSTF1;RPS11;RPL39;BNIP3L;TMED9;NPM1;RPL21;MDH1;HSPA5;TMEM50A;GPX3;ATP6AP2;TALDO1;ATP5F1;RHOA;DCN;GNMT;SOD1;KLF6;NPC2;TXNIP;RPL29
Carboplatin-14 mg/kg in Saline-Rat-Kidney-3d-up	49/301	6.22177e-19	1.70979e-18	0	0	5.49703	230.441	ITGB1;EIF4A1;CDKN1A;CLTC;HP1BP3;ATP5C1;PEBP1;CHD4;HMGB1;ATP5G3;RPL6;TUBA1B;RPS19;CSRP1;CDH1;CFL1;GLUL;PTRF;HMGN1;SRRM2;STARD7;RPS8;PGAM1;RPS6;RPSA;ATP1B1;SDHB;VDAC2;MYH9;TAGLN2;UQCRC2;SLC25A4;MGLL;PSMD11;RPL10;BRI3;NEDD8;COX5A;SDCBP;LDHA;PRDX1;IVNS1ABP;GNB2L1;SON;CYCS;RAN;TPT1;PICALM;NFE2L2
Carboplatin-14 mg/kg in Saline-Rat-Kidney-5d-dn	40/304	1.50101e-12	2.14632e-12	0	0	4.22421	115.004	MTCH2;NDUFB8;SPARC;RPL32;PSMD13;NDUFB5;ATP5A1;FHL1;MRFAP1;PTTG1IP;ETFB;UQCRH;PLAC8;EEF1B2;SDCBP;RPS17;FTH1;BSG;APOE;GC;HMGN1;BNIP3L;HSPA8;HSPA5;TMEM50A;MDH2;RPS8;NME2;TALDO1;ATP2B1;ATP1B1;ATP5F1;RHOA;ACTA2;ALB;MGP;ID3;CYCS;VIM;RPL29
Carboplatin-14 mg/kg in Saline-Rat-Kidney-5d-up	47/296	9.23574e-18	2.20093e-17	0	0	5.32121	208.716	TXN1;CD63;COX7B;CDKN1A;SLC25A3;PSMD11;RPL10;CLTC;HP1BP3;PEBP1;NEDD8;CHD4;ATP5G3;ATP5O;RPL10A;ATP5G2;COX5A;RPL6;TUBB5;RPS19;CSRP1;PRDX1;CFL1;COTL1;RPL39;SRRM2;IVNS1ABP;STARD7;GPX3;PGAM1;RPS6;DSTN;RPSA;DEK;EEF2;HSPE1;SOD2;SDHB;GNB2L1;SOD1;VDAC2;MYH9;P4HB;CALM2;SLC25A4;PICALM;NFE2L2
Carboplatin-14 mg/kg in Saline-Rat-Liver-0.25d-dn	41/320	1.89155e-12	2.69011e-12	0	0	4.09981	110.669	TXN1;CD63;MTCH2;SLC25A3;SPARC;MRFAP1;NEDD8;PTTG1IP;ATP5O;RPL10A;ATP5G2;ADIPOR2;CDC42;PRDX2;LDHA;TUBA1B;RPS19;CSRP1;PERP;BSG;ATP5D;APOE;OSTF1;FGB;NPM1;HMGCS1;AKR1A1;SERPINA3K;DSTN;RPSA;ATP5F1;HSPE1;GNMT;FASN;CANX;ALB;KLF9;TXNIP;CYCS;P4HB;LUC7L2
Carboplatin-14 mg/kg in Saline-Rat-Liver-0.25d-up	48/280	1.57953e-19	4.68565e-19	0	0	5.84652	253.107	SF3B2;BRI3;ATP5A1;ATP5C1;RRBP1;ETFB;ATP5G3;PHB2;ATP5G1;RPL6;UQCRH;RPS15;EEF1B2;RPS17;PSMB4;LAMP1;FTH1;RPS11;RPL18;GC;GLUL;RPL39;RPS10;HSPA8;TMED9;HSPA5;NDUFA5;STARD7;RPS8;RPL23;RPS6;ATP6AP2;NME2;RPL35A;EIF2S2;USF2;FABP1;SON;PSMA2;NPC2;SUB1;SERBP1;APOC1;NDUFS2;RPS20;UQCRC2;RAN;TPT1
Carboplatin-14 mg/kg in Saline-Rat-Liver-1d-dn	63/289	1.81509e-31	3.72282e-30	0	0	8.05911	570.456	SPARC;RPL32;CLTC;MRFAP1;ATP5C1;PEBP1;HMGB1;ETFB;ATP5G3;RPL10A;PHB2;RPL6;EEF1B2;RPS19;CDH1;FTH1;ME1;RPS11;GLUL;HMGN1;TMED9;RPS8;RPL23;PGAM1;RPS5;RPS6;NME2;RPSA;ATP5F1;SUB1;CANX;MYH9;NDUFS2;UQCRC2;RPL29;CD63;RPL10;BRI3;NDUFB5;PON2;ATP5A1;PTTG1IP;ATP5O;COX5A;UQCRH;SDCBP;LDHA;IVNS1ABP;HSPA8;NPM1;MDH2;DSTN;EEF2;EIF2S2;HSPE1;GNB2L1;SOD1;FABP1;SON;FASN;APOC1;CALM2;TPT1
Carboplatin-14 mg/kg in Saline-Rat-Liver-1d-up	35/311	2.77265e-09	3.22513e-09	0	0	3.50753	69.1105	TXN1;COX7B;CDKN1A;NDUFB8;PSMD13;ATP5G2;ATP5G1;RPS15;PLAC8;CSRP1;BSG;PSMD3;ATP5D;APOE;RPL18;GC;RPL39;RPS10;CTSD;FGB;BRD2;HSPA5;TMEM50A;AKR1A1;SERPINA3K;APOA2;TALDO1;ATP1B1;SDHB;GNMT;SLPI;NPC2;ALB;P4HB;NFE2L2
Carboplatin-14 mg/kg in Saline-Rat-Liver-3d-dn	48/320	4.34442e-17	9.67392e-17	0	0	4.97626	187.481	COX7B;RPL32;NDUFB5;PON2;ATP5A1;ATP5C1;HMGB1;YBX1;ETFB;ATP5G3;UQCRH;EEF1B2;RPS17;PSMB4;CDH1;FTH1;PERP;APOE;RPS11;RPL18;GLUL;RPL39;HMGN1;FGB;HSPA8;HSPA5;HMGCS1;RPS8;RPL23;RPS5;NME2;SERPINA3K;DSTN;RPL35A;HSPE1;SOD1;FABP1;ACTA2;EEF1G;SON;SLPI;APOC1;TXNIP;NDUFS2;P4HB;RPL29;RAN;TPT1
Carboplatin-14 mg/kg in Saline-Rat-Liver-3d-up	39/280	4.64304e-13	6.95089e-13	0	0	4.51051	128.09	TXN1;MTCH2;NDUFB8;TMED10;RPL10;BRI3;NEDD8;PTTG1IP;RPL10A;ATP5G2;PHB2;COX5A;ATP5G1;RPS15;CDC42;LDHA;RPS19;BSG;PSMD3;GC;RPS10;IVNS1ABP;NDUFA5;TMEM50A;MDH2;PGAM1;RPS6;AKR1A1;APOA2;MAT1A;ATP5F1;GNB2L1;GNMT;COX7A2L;ALB;VDAC2;UQCRC2;CALM2;NFE2L2
Carboplatin-14 mg/kg in Saline-Rat-Liver-5d-dn	46/299	7.34364e-17	1.59422e-16	0	0	5.117	190.097	TXN1;COX7B;SF3B2;NDUFB8;SPARC;RPL32;ATP5C1;PTTG1IP;ETFB;ATP5G3;ATP5O;RPL10A;COX5A;ATP5G1;RPL6;RPS15;EEF1B2;RPS17;PSMB4;RPS19;LAMP1;CDH1;FTH1;APOE;RPS11;GC;GLUL;RPL39;RPS10;BNIP3L;TMED9;NDUFA5;RPS6;RPSA;MAT1A;ATP1B1;EEF2;EIF2S2;HSPE1;SDHB;GNMT;FASN;APOC1;RPS20;TPT1;NFE2L2
Carboplatin-14 mg/kg in Saline-Rat-Liver-5d-up	40/301	1.08732e-12	1.57856e-12	0	0	4.27344	117.722	CD63;MTCH2;SLC25A3;TMED10;BRI3;PON2;ATP5A1;MRFAP1;ATP5G2;PHB2;CDC42;PRDX2;SDCBP;PPP3R1;LDHA;PRDX1;PERP;ATP6V1F;IVNS1ABP;FGB;HSPA5;RPS8;RPL23;PGAM1;AKR1A1;NME2;SERPINA3K;APOA2;DSTN;ATP5F1;SOD2;GNB2L1;SOD1;SLPI;SDPR;VDAC2;CYCS;TAGLN2;P4HB;CALM2
Carboplatin-14 mg/kg in Saline-Rat-Spleen-1d-dn	50/294	3.8654e-20	1.22659e-19	0	0	5.80418	259.445	TXN1;RBM25;RPL32;CLTC;HMGB1;PHB2;RPL6;EEF1B2;RPS17;RPS19;FTH1;CFL1;GLUL;HMGN1;SRRM2;BNIP3L;TMED9;STARD7;RPS8;RPL23;PGAM1;RPS5;RPS6;ATP6AP2;NME2;RPL13A;RPSA;SFPQ;VDAC2;TAGLN2;RPL29;LUC7L2;PON2;ATP5A1;NEDD8;UQCRH;PSMB4;HSPA8;NDUFA5;RPL35A;ATP2B1;HSPE1;GNB2L1;SOD1;SON;SERBP1;MGP;SERPINI2;TARDBP;RAN
Carboplatin-14 mg/kg in Saline-Rat-Spleen-1d-up	42/306	9.60103e-14	1.52118e-13	0	0	4.44846	133.34	CD63;NDUFB8;SPARC;PSMD11;RPL10;BRI3;ATP5C1;PTTG1IP;ATP5G3;RPL10A;RPS15;PLAC8;PRDX2;LDHA;TUBA1B;SLK;TUBB5;CSRP1;LAMP1;PRDX1;BSG;PSMD3;COTL1;FLNA;OSTF1;RPS11;RPL39;AKR1A1;TALDO1;HMHA1;SDHB;ACTA2;COX7A2L;SLPI;SDPR;PSMA2;NPC2;TXNIP;ID3;RPS20;MFGE8;TPT1
Carboplatin-14 mg/kg in Saline-Rat-Spleen-3d-dn	51/279	5.72829e-22	2.37703e-21	0	0	6.3505	310.612	TXN1;EIF4A1;SPARC;RPL32;HP1BP3;ATP5C1;YBX1;PHB2;RPS15;EEF1B2;RPS17;TUBB5;CSRP1;CDH1;RPS10;HMGN1;BNIP3L;TMED9;RPS8;RPL23;RPS6;ATP6AP2;NME2;RPSA;SUB1;VDAC2;TAGLN2;TOP1;S100A9;SF3B2;NDUFB8;ATP5A1;NEDD8;UQCRH;PRDX2;PSMB4;NDUFA5;TMEM50A;EEF2;HSPE1;GNB2L1;SOD1;KLF6;SON;SERBP1;MGP;VIM;TARDBP;CALM2;RAN;TPT1
Carboplatin-14 mg/kg in Saline-Rat-Spleen-3d-up	39/321	3.42434e-11	4.44904e-11	0	0	3.84642	92.6893	CD63;TAGLN;RPL10;BRI3;CHD4;PTTG1IP;ATP5O;RPL10A;COX5A;PLAC8;CDC42;SDCBP;LDHA;TUBA1B;RPS19;LAMP1;PRDX1;PSMD3;COTL1;FLNA;APOE;GLUL;RPL39;PTRF;BRD2;HSPA8;NPM1;TALDO1;DSTN;ATP5F1;KLF4;ACTA2;SLPI;PSMA2;SERPINI2;MYH9;RPS20;RPL29;MFGE8
Carboplatin-14 mg/kg in Saline-Rat-Spleen-5d-dn	43/314	5.24976e-14	8.53573e-14	0	0	4.44164	135.816	EIF4A1;TAGLN;SPARC;TMED10;RPL10;ATP5A1;HMGB1;RPL6;UQCRH;EEF1B2;PRDX2;SDCBP;RPS17;PSMB4;TUBB5;FTH1;CFL1;RPS11;RPS10;HMGN1;BNIP3L;NDUFA5;STARD7;MDH2;RPS8;RPS5;NME2;RPSA;DEK;ATP2B1;EEF2;GNB2L1;SOD1;SON;SYCN;RPS20;TOP1;RPL29;MFGE8;TARDBP;S100A9;RAN;TPT1
Carboplatin-14 mg/kg in Saline-Rat-Spleen-5d-up	39/286	9.19565e-13	1.34469e-12	0	0	4.39955	121.933	TXN1;CD63;SLC25A3;RPL32;BRI3;ARPC1B;MRFAP1;PTTG1IP;ATP5G3;ATP5G2;PLAC8;CDC42;PPP3CA;LDHA;TUBA1B;RPS19;CSRP1;LAMP1;COTL1;APOE;GLUL;RPL39;PTRF;HSPA8;NPM1;RPL21;TMEM50A;GPX3;RPL23;PGAM1;RPS6;GP2;AKR1A1;TALDO1;ATP1B1;SLPI;NPC2;MGP;TXNIP
Carboplatin-5 mg/kg in Saline-Rat-Kidney-14d-dn	32/258	1.20033e-09	1.42398e-09	0	0	3.90961	80.3059	TXN1;TAGLN;ATP5C1;RPL6;RPS17;CDH1;PERP;ATP5D;CFL1;COTL1;APOE;RPS11;GLUL;PTRF;HMGN1;BNIP3L;NPM1;HSPA5;RPS8;RPL23;TALDO1;DSTN;ATP2B1;CANX;MGP;KLF9;TXNIP;TOP1;TARDBP;EIF4G2;PICALM;NFE2L2
Carboplatin-5 mg/kg in Saline-Rat-Kidney-14d-up	57/342	2.30372e-22	1.00969e-21	0	0	5.71218	284.594	EIF4A1;COX7B;SLC25A3;SPARC;RPL32;CLTC;FHL1;ETFB;ATP5G3;RPL10A;ATP5G2;PHB2;ATP5G1;RPS15;EEF1B2;TUBA1B;RPS19;LAMP1;FTH1;ME1;OSTF1;RPL39;RPS10;SRRM2;TMED9;PGAM1;ATP6AP2;AKR1A1;NME2;ATP1B1;ATP5F1;SDHB;ACTA2;SUB1;VDAC2;MYH9;RPL29;NDUFB8;BRI3;NDUFB5;ATP5A1;NEDD8;PTTG1IP;PRDX2;SDCBP;LDHA;PRDX1;HSPA8;NDUFA5;MDH2;EEF2;HSPE1;GNB2L1;CYCS;CALM2;RAN;TPT1
Carboplatin-5 mg/kg in Saline-Rat-Kidney-28d-dn	34/316	1.46513e-08	1.64565e-08	0	0	3.32892	60.0495	COX7B;NDUFB8;FHL1;ATP5O;ATP5G2;COX5A;UQCRH;RPS15;PRDX2;SDCBP;FTH1;ATP5D;CFL1;COTL1;GLUL;HSPA8;HSPA5;MDH2;RPS6;ATP2B1;ATP1B1;EEF2;HSPE1;RHOA;DCN;SOD1;NPC2;MGP;KLF9;SPARCL1;VDAC2;TOP1;SLC25A4;LUC7L2
Carboplatin-5 mg/kg in Saline-Rat-Kidney-28d-up	45/284	5.08447e-17	1.12235e-16	0	0	5.29505	198.658	TXN1;CD63;CDKN1A;SF3B2;SPARC;RPL32;CLTC;ATP5A1;MRFAP1;ATP5C1;PTTG1IP;ATP5G3;RPL6;EEF1B2;CDC42;LDHA;RPS19;LAMP1;CDH1;PERP;BSG;RPL39;HMGN1;IVNS1ABP;SLC12A2;NPM1;NDUFA5;RPS8;RPL23;ATP6AP2;AKR1A1;NME2;DSTN;SDHB;GNB2L1;ACTA2;COX7A2L;SON;TXNIP;ID3;CYCS;TAGLN2;RPS20;CALM2;NFE2L2
Carboplatin-5 mg/kg in Saline-Rat-Kidney-5d-dn	43/290	2.99195e-15	5.47632e-15	0	0	4.87937	163.18	TXN1;TAGLN;SPARC;ATP5A1;FHL1;MRFAP1;ATP5C1;ATP5G3;ATP5O;ATP5G2;ATP5G1;RPL6;UQCRH;EEF1B2;PRDX2;RPS17;RPS19;LAMP1;CFL1;COTL1;ME1;FLNA;OSTF1;RPS11;GLUL;HMGN1;TMED9;NDUFA5;RPL23;AKR1A1;TALDO1;ATP1B1;HSPE1;SDHB;SOD1;EEF1G;ALB;KLF9;CYCS;TAGLN2;VIM;RPL29;RAN
Carboplatin-5 mg/kg in Saline-Rat-Kidney-5d-up	42/310	1.50439e-13	2.33561e-13	0	0	4.38115	129.354	ITGB1;CD63;COX7B;CDKN1A;SF3B2;SLC25A3;PSMD11;RPL32;RPL10;NEDD8;PTTG1IP;PHB2;COX5A;CDC42;SDCBP;LDHA;CDH1;FTH1;BSG;ATP5D;RPL39;HSPA8;RPS8;GPX3;PGAM1;RPS6;NME2;RPSA;ATP5F1;GNB2L1;DCN;GNMT;SERPINI2;TXNIP;VDAC2;ID3;RPS20;P4HB;CALM2;MGLL;TPT1;NFE2L2
Carboplatin-6 mg/kg in Saline-Rat-Bone marrow-0.25d-dn	40/329	1.86794e-11	2.46968e-11	0	0	3.85372	95.2007	EIF4A1;SF3B2;NDUFB8;SPARC;PSMD13;MRFAP1;RPL10A;PHB2;RPL6;RPS15;PLAC8;EEF1B2;PRDX2;RPS17;LDHA;TUBA1B;CSRP1;LAMP1;BSG;PSMD3;COTL1;FLNA;OSTF1;RPL39;HMGN1;BNIP3L;HSPA8;HSPA5;NDUFA5;TMEM50A;RPS6;AKR1A1;TALDO1;SDHB;USF2;SLPI;SDPR;VDAC2;MYH9;S100A9
Carboplatin-6 mg/kg in Saline-Rat-Bone marrow-0.25d-up	45/271	7.96032e-18	1.91788e-17	0	0	5.60346	220.62	TXN1;CD63;RPL32;BRI3;PON2;ATP5C1;HMGB1;ATP5O;UQCRH;CDC42;LGALS3;RPS19;FTH1;CFL1;RAC1;RPS11;IVNS1ABP;TMED9;SSB;MDH2;RPS8;RPS5;NME2;DSTN;RPL13A;RPL35A;RPSA;ATP5F1;HSPE1;GNB2L1;COL1A1;MYLPF;ACTA2;EEF1G;ACTA1;SON;SUB1;SERPINI2;TXNIP;RPS20;TOP1;VIM;RPL29;CALM2;TPT1
Carboplatin-6 mg/kg in Saline-Rat-Bone marrow-1d-dn	39/305	7.05253e-12	9.60999e-12	0	0	4.08122	104.796	EIF4A1;SF3B2;NDUFB8;SPARC;PSMD13;COX17;MRFAP1;YBX1;ATP5G3;RPL10A;ATP5G1;RPS15;EEF1B2;PRDX2;TUBA1B;TUBB5;LAMP1;PRDX1;BSG;ATP5D;RPL39;ZBTB7A;HMGN1;HSPA8;NPM1;NDUFA5;RPS6;AKR1A1;DEK;SDHB;USF2;COL1A1;SLPI;SERBP1;MYH9;VIM;P4HB;TARDBP;S100A9
Carboplatin-6 mg/kg in Saline-Rat-Bone marrow-1d-up	54/295	3.1475e-23	1.57696e-22	0	0	6.38556	330.854	TXN1;RBM25;FHL1;HMGB1;RPL6;RPS17;RPS19;FTH1;CFL1;COTL1;OSTF1;RPS11;GLUL;TMED9;STARD7;RPS8;PGAM1;RPS5;ATP6AP2;NME2;TALDO1;ATP5F1;ACTA2;ACTA1;NPC2;SUB1;TAGLN2;UQCRC2;RPL29;LUC7L2;TMED10;BRI3;NDUFB5;ATP5A1;COX5A;UQCRH;PLAC8;SDCBP;LDHA;PSMB4;ATP6V1F;IVNS1ABP;TMEM50A;MDH2;DSTN;RPL35A;GNB2L1;MYLPF;SON;ID2;RPS20;CALM2;RAN;TPT1
Carboplatin-6 mg/kg in Saline-Rat-Bone marrow-3d-dn	33/223	5.55799e-12	7.62892e-12	0	0	4.81173	124.7	SF3B2;PSMD11;PSMD13;RPS15;PLAC8;PRDX2;LDHA;RGS2;TUBB5;RPS19;FTH1;COTL1;FLNA;OSTF1;RPL39;RPS10;ZBTB7A;BNIP3L;HSPA8;HSPA5;TMEM50A;AKR1A1;RPL35A;ACTA2;SFPQ;SLPI;TXNIP;VDAC2;MYH9;TOP1;TARDBP;S100A9;TPT1
Carboplatin-6 mg/kg in Saline-Rat-Bone marrow-3d-up	67/377	8.10512e-28	8.59469e-27	0	0	6.25883	390.425	TXN1;COX7B;MTCH2;SPARC;RPL32;CLTC;FHL1;MRFAP1;ATP5C1;CHD4;HMGB1;ATP5G3;RPL10A;ATP5G1;RPL6;EEF1B2;LGALS3;RPS17;TUBA1B;CFL1;RPS11;GLUL;RPS8;RPS5;RPS6;NME2;TALDO1;RPL13A;RPSA;ATP5F1;SDPR;PSMA2;NPC2;SUB1;CANX;TAGLN2;RPL29;CD63;NDUFB8;RPL10;BRI3;NDUFB5;PON2;ATP5A1;ATP5O;COX5A;UQCRH;SDCBP;PSMB4;ATP6V1F;IVNS1ABP;NDUFA5;MDH2;DSTN;ATP2B1;EIF2S2;HSPE1;SOD1;MYLPF;SON;ID2;CYCS;RPS20;VIM;CALM2;RAN;NFE2L2
Carboplatin-6 mg/kg in Saline-Rat-Kidney-1d-dn	50/252	3.25673e-23	1.62548e-22	0	0	7.02646	363.821	EIF4A1;RPL32;HMGB1;ATP5G3;ATP5G2;PHB2;EEF1B2;RPS17;RPS19;LAMP1;CFL1;RPS10;BNIP3L;RPL21;STARD7;GPX3;RPS5;AKR1A1;NME2;TALDO1;ATP5F1;RHOA;DCN;ACTA2;COX7A2L;PSMA2;NPC2;SUB1;MYH9;RPL29;LUC7L2;BRI3;ATP5O;PLAC8;PRDX2;PERP;ATP5D;APOE;GC;ATP6V1F;NDUFA5;TMEM50A;MDH2;RPL35A;SOD1;SON;MGP;KLF9;VIM;TPT1
Carboplatin-6 mg/kg in Saline-Rat-Kidney-1d-up	49/348	2.78159e-16	5.67707e-16	0	0	4.6215	165.535	TXN1;COX7B;SLC25A3;MRFAP1;ATP5C1;PEBP1;ATP5G1;RPL6;RPS15;TUBB5;CDH1;FTH1;BSG;RPS11;RPL39;HMGN1;RPS8;PGAM1;RPS6;ATP6AP2;RPSA;ATP1B1;SDHB;TXNIP;VDAC2;NDUFS2;TAGLN2;UQCRC2;SLC25A4;CD63;PSMD11;RPL10;PON2;PTTG1IP;COX5A;SDCBP;LDHA;FLNA;IVNS1ABP;HSPA5;ATP2B1;HSPE1;SOD2;GNB2L1;EHD4;ID3;P4HB;CALM2;NFE2L2
Carboplatin-6 mg/kg in Saline-Rat-Kidney-3d-dn	39/301	4.66317e-12	6.43658e-12	0	0	4.1444	108.133	SF3B2;COX17;MRFAP1;HMGB1;ATP5G3;RPL10A;ATP5G2;EEF1B2;RPS17;RPS19;LAMP1;FTH1;PERP;APOE;RPL39;HMGN1;BNIP3L;HSPA8;NPM1;HSPA5;NDUFA5;GPX3;RPL23;RPS5;ATP6AP2;TALDO1;HSPE1;RHOA;DCN;SOD1;COX7A2L;KLF6;NFIB;CANX;SERBP1;ID3;CYCS;RPL29;LUC7L2
Carboplatin-6 mg/kg in Saline-Rat-Kidney-3d-up	52/299	2.35444e-21	8.94961e-21	0	0	5.97989	284.033	TXN1;COX7B;CDKN1A;SPARC;CLTC;ATP5C1;PEBP1;RPL6;RPS15;TUBA1B;TUBB5;BSG;RPS11;PTRF;STARD7;PGAM1;RPS6;NME2;RPSA;ATP1B1;ATP5F1;SDHB;TXNIP;TAGLN2;UQCRC2;SLC25A4;NDUFB8;PSMD11;RPL10;BRI3;NEDD8;COX5A;ADIPOR2;CDC42;SDCBP;LDHA;PRDX1;NNAT;FLNA;IVNS1ABP;GNB2L1;EHD4;FABP4;SON;FASN;MGP;RPS20;CALM2;RAN;TPT1;PICALM;NFE2L2
Carboplatin-6 mg/kg in Saline-Rat-Kidney-5d-dn	36/295	1.73858e-10	2.16149e-10	0	0	3.8536	86.6011	NDUFB8;SPARC;RPL32;PSMD13;ATP5A1;FHL1;MRFAP1;HMGB1;YBX1;ETFB;EEF1B2;RPS17;LAMP1;FTH1;PERP;BSG;APOE;GC;HMGN1;HSPA8;HSPA5;NDUFA5;MDH2;RPL35A;ATP2B1;ATP1B1;RHOA;SOD1;MGP;ID3;CYCS;NDUFS2;UQCRC2;VIM;RPL29;LUC7L2
Carboplatin-6 mg/kg in Saline-Rat-Kidney-5d-up	53/305	9.9727e-22	3.97696e-21	0	0	5.98132	289.239	TXN1;ITGB1;COX7B;CDKN1A;SLC25A3;CLTC;HP1BP3;ATP5G3;RPL10A;ATP5G2;PHB2;TUBB5;RPS19;CSRP1;CDH1;CFL1;COTL1;GLUL;RPL39;STARD7;GPX3;RPL23;PGAM1;RPS6;RPSA;SDHB;TXNIP;VDAC2;MYH9;CD63;RPL10;BRI3;NDUFB5;NEDD8;ATP5O;COX5A;CDC42;PRDX2;SDCBP;LDHA;PRDX1;FLNA;IVNS1ABP;DSTN;DEK;HSPE1;SOD2;GNB2L1;RPS20;P4HB;CALM2;PICALM;NFE2L2
Carboplatin-6 mg/kg in Saline-Rat-Liver-0.25d-dn	34/315	1.3529e-08	1.52329e-08	0	0	3.34094	60.5327	TXN1;COX7B;NDUFB8;SPARC;PSMD11;MRFAP1;NEDD8;PTTG1IP;ATP5G2;ADIPOR2;CDC42;TUBA1B;BSG;ATP5D;GC;HMGCS1;NDUFA5;PGAM1;SERPINA3K;MAT1A;ATP5F1;HSPE1;GNMT;SLPI;FASN;CANX;ALB;KLF9;APOC1;TXNIP;CYCS;P4HB;LUC7L2;NFE2L2
Carboplatin-6 mg/kg in Saline-Rat-Liver-0.25d-up	59/285	3.02775e-28	3.46606e-27	0	0	7.50189	475.354	MTCH2;RPL32;ATP5C1;HMGB1;ETFB;ATP5G3;RPL10A;PHB2;ATP5G1;RPS15;EEF1B2;RPS17;RPS19;FTH1;RPS11;GLUL;RPL39;RPS10;HMGN1;TMED9;RPL21;STARD7;RPS8;RPL23;RPS5;RPS6;ATP6AP2;AKR1A1;NME2;APOA2;SDHB;PSMA2;NPC2;VDAC2;NDUFS2;UQCRC2;RPL29;CD63;RPL10;BRI3;PON2;ATP5A1;RRBP1;UQCRH;LDHA;PSMB4;PRDX1;RPL18;IVNS1ABP;HSPA8;HSPA5;MDH2;RPL35A;EIF2S2;FABP1;SON;RPS20;EIF4G2;TPT1
Carboplatin-6 mg/kg in Saline-Rat-Liver-1d-dn	57/330	3.71978e-23	1.84609e-22	0	0	5.96703	308.172	COX7B;SLC25A3;SPARC;RPL32;MRFAP1;ATP5C1;HMGB1;YBX1;ETFB;ATP5G3;RPL10A;ATP5G2;EEF1B2;RPS17;RPS19;ME1;FGB;TMED9;HMGCS1;RPS8;RPL23;RPS5;RPS6;RPSA;ATP5F1;EEF1G;SUB1;CANX;TXNIP;VDAC2;RPL29;CD63;RPL10;BRI3;ATP5A1;NEDD8;PTTG1IP;ATP5O;COX5A;ADIPOR2;UQCRH;PRDX2;PSMB4;APOE;HSPA8;NPM1;DSTN;RPL35A;EEF2;GNB2L1;SOD1;FABP1;ALB;APOC1;CYCS;P4HB;CALM2
Carboplatin-6 mg/kg in Saline-Rat-Liver-1d-up	30/270	5.04266e-08	5.54306e-08	0	0	3.43895	57.7837	TXN1;CDKN1A;MTCH2;NDUFB8;PSMD13;PHB2;ATP5G1;RPL6;RPS15;LDHA;LAMP1;PERP;PSMD3;GC;RPL39;HSPA5;NDUFA5;STARD7;MDH2;AKR1A1;NME2;SERPINA3K;APOA2;ATP1B1;SDHB;GNMT;FASN;RPS20;TPT1;NFE2L2
Carboplatin-6 mg/kg in Saline-Rat-Liver-3d-dn	45/316	3.09553e-15	5.65277e-15	0	0	4.66196	155.75	TXN1;COX7B;RPL32;NDUFB5;PON2;ATP5A1;ATP5C1;RRBP1;YBX1;ETFB;ATP5G3;PHB2;ATP5G1;UQCRH;EEF1B2;RPS17;CDH1;FTH1;PERP;RPS11;RPL18;GLUL;HMGN1;FGB;HSPA5;HMGCS1;RPS8;RPL23;NME2;SERPINA3K;RPSA;HSPE1;SDHB;FABP1;SON;NFIB;FASN;ID2;CANX;TXNIP;NDUFS2;P4HB;RPL29;RAN;TPT1
Carboplatin-6 mg/kg in Saline-Rat-Liver-3d-up	44/284	2.69406e-16	5.50413e-16	0	0	5.14794	184.555	CD63;CDKN1A;MTCH2;SLC25A3;NDUFB8;SPARC;TMED10;RPL10;BRI3;CHD4;PTTG1IP;RPL10A;ATP5G2;COX5A;RPS15;CDC42;LDHA;RPS19;CSRP1;PRDX1;BSG;PSMD3;GC;RPS10;IVNS1ABP;NPM1;NDUFA5;TMEM50A;PGAM1;RPS6;ATP6AP2;AKR1A1;APOA2;ATP5F1;GNB2L1;GNMT;SOD1;NPC2;ALB;APOC1;VDAC2;RPS20;UQCRC2;CALM2
Carboplatin-6 mg/kg in Saline-Rat-Liver-5d-dn	45/302	5.5213e-16	1.08932e-15	0	0	4.91954	172.837	EIF4A1;COX7B;SPARC;RPL32;RPL10;ATP5A1;ATP5C1;YBX1;ETFB;RPL10A;COX5A;RPL6;TTN;EEF1B2;RPS17;LAMP1;CDH1;FTH1;APOE;RPS11;GLUL;RPL39;RPS10;HMGN1;BNIP3L;HSPA8;ANXA2;HMGCS1;NDUFA5;RPS6;RPSA;MAT1A;ATP2B1;EEF2;FABP1;ACTA2;COX7A2L;KLF6;SON;NFIB;ID2;CANX;MYH9;RPL29;NFE2L2
Carboplatin-6 mg/kg in Saline-Rat-Liver-5d-up	48/298	2.2447e-18	5.76998e-18	0	0	5.42044	220.276	TXN1;CDKN1A;MTCH2;SLC25A3;NDUFB8;TMED10;BRI3;PON2;MRFAP1;ATP5G3;ATP5O;PHB2;UQCRH;RPS15;PRDX2;LDHA;SLK;RPS19;PRDX1;PERP;FLNA;GC;IVNS1ABP;TMED9;HSPA5;TMEM50A;MDH2;RPL23;PGAM1;AKR1A1;SERPINA3K;APOA2;DSTN;RPL35A;ATP5F1;HSPE1;SDHB;SOD1;SLPI;NPC2;ALB;APOC1;SERPINI2;NDUFS2;RPS20;P4HB;EIF4G2;RAN
Carboplatin-6 mg/kg in Saline-Rat-Spleen-0.25d-dn	45/301	4.8611e-16	9.63898e-16	0	0	4.93901	174.15	TXN1;EIF4A1;SF3B2;PSMD11;RPL32;MRFAP1;NEDD8;ATP5G3;ATP5G2;PHB2;COX5A;RPL6;EEF1B2;CDC42;PRDX2;TUBA1B;RPS19;FLNA;BNIP2;GLUL;IVNS1ABP;SLC12A2;BNIP3L;HSPA8;TMED9;RPL21;TMEM50A;RPS8;GPX3;RPL23;PGAM1;ATP6AP2;DEK;GNB2L1;SOD1;SLPI;NPC2;SERBP1;RPS20;TOP1;MFGE8;TARDBP;S100A9;EIF4G2;RAN
Carboplatin-6 mg/kg in Saline-Rat-Spleen-0.25d-up	55/299	9.53878e-24	5.24267e-23	0	0	6.43246	340.963	SLC25A3;SPARC;ARPC1B;ATP5C1;HMGB1;YBX1;RPL10A;ATP5G1;RPS15;RPS17;TUBB5;CDH1;FTH1;COTL1;RAC1;RPS11;RPL39;RPS10;PTRF;SRRM2;BRD2;RPS5;TALDO1;HMHA1;RPSA;SDHB;ACTA2;COX7A2L;PSMA2;TXNIP;MYH9;TAGLN2;RPL29;MAPRE1;CD63;TAGLN;TMED10;RPL10;ATP5A1;PLAC8;SDCBP;LDHA;PSMB4;PRDX1;PERP;ZBTB7A;NPM1;HSPA5;DSTN;ATP2B1;FABP4;SON;MGP;SERPINI2;TPT1
Carboplatin-6 mg/kg in Saline-Rat-Spleen-1d-dn	50/317	1.07643e-18	2.87974e-18	0	0	5.29779	219.185	TXN1;RPL32;CLTC;MRFAP1;HMGB1;ATP5G3;PHB2;ATP5G1;EEF1B2;RPS17;FTH1;GLUL;HMGN1;SRRM2;BNIP3L;RPL21;STARD7;RPS8;RPL23;RPS5;ATP6AP2;NME2;HMHA1;RPSA;SFPQ;SLPI;VDAC2;MYH9;TAGLN2;TOP1;S100A9;SF3B2;RPL10;PON2;ATP5A1;UQCRH;PRDX2;PSMB4;HSPA8;NDUFA5;RPL35A;ATP2B1;EIF2S2;HSPE1;SON;SERBP1;MGP;SERPINI2;TARDBP;RAN
Carboplatin-6 mg/kg in Saline-Rat-Spleen-1d-up	38/283	2.92699e-12	4.10561e-12	0	0	4.31587	114.617	CD63;TAGLN;SPARC;PSMD11;BRI3;ATP5C1;PTTG1IP;RPL10A;ATP5G2;RPL6;RPS15;PLAC8;CDC42;LDHA;TUBA1B;SLK;TUBB5;LAMP1;PRDX1;CFL1;COTL1;FLNA;APOE;OSTF1;RPS11;RPL39;RPS10;PGAM1;AKR1A1;ACTA2;COX7A2L;PSMA2;SUB1;TXNIP;VIM;MFGE8;CALM2;TPT1
Carboplatin-6 mg/kg in Saline-Rat-Spleen-3d-dn	55/283	5.75662e-25	3.91192e-24	0	0	6.88965	384.541	TXN1;SPARC;RPL32;ATP5C1;ATP5G3;PHB2;RPS15;EEF1B2;PPP3CA;RPS17;CCND2;CDH1;FTH1;CFL1;COTL1;GLUL;RPS10;HMGN1;BNIP3L;TMED9;RPS8;RPL23;RPS6;ATP6AP2;NME2;RPSA;COX7A2L;SLPI;SUB1;TXNIP;VDAC2;TAGLN2;TOP1;SF3B2;ATP5A1;NEDD8;UQCRH;CDC42;PRDX2;LDHA;FLNA;BNIP2;HSPA5;NDUFA5;TMEM50A;EEF2;HSPE1;GNB2L1;SOD1;KLF6;SON;SERBP1;MGP;TARDBP;RAN
Carboplatin-6 mg/kg in Saline-Rat-Spleen-3d-up	33/317	5.30759e-08	5.82858e-08	0	0	3.20326	53.6596	SLC25A3;PSMD11;RPL10;BRI3;ARPC1B;CHD4;ATP5O;RPL10A;COX5A;RPL6;PLAC8;SDCBP;TUBA1B;SLK;RPS19;PRDX1;BSG;PSMD3;RPS11;RPL39;PTRF;NPM1;TALDO1;DSTN;KLF4;ACTA2;EEF1G;SERPINI2;ID3;CYCS;MYH9;RPL29;TPT1
Carmofur-201 mg/kg in CMC-Rat-Bone marrow-1d-dn	36/316	1.17708e-09	1.39682e-09	0	0	3.56064	73.2076	SF3B2;NDUFB8;RPL32;PSMD13;COX17;ETFB;ATP5O;ATP5G1;NUDT3;RPS15;EEF1B2;RPS17;PSMB4;LGALS1;CDH1;TNNI2;RPS11;GLUL;RPL39;RPS10;BNIP3L;RPL21;NDUFA5;TMEM50A;RPS8;SDHB;MYLPF;ACTA1;SFPQ;SLPI;VDAC2;RPS20;RPL29;TARDBP;S100A9;LUC7L2
Carmofur-201 mg/kg in CMC-Rat-Bone marrow-1d-up	52/284	2.06097e-22	9.09341e-22	0	0	6.37154	318.154	TXN1;SPARC;HP1BP3;FHL1;MRFAP1;HMGB1;ATP5G3;RPL10A;ATP5G2;RPL6;LGALS3;TUBA1B;TUBB5;RPS19;FTH1;CFL1;COTL1;RAC1;OSTF1;TMED9;RPL23;PGAM1;RPS6;ATP6AP2;AKR1A1;TALDO1;HMHA1;SDPR;SUB1;CANX;TXNIP;MYH9;TAGLN2;CD63;RPL10;PTTG1IP;COX5A;UQCRH;CDC42;SDCBP;LDHA;FLNA;HSPA8;NPM1;HSPA5;DSTN;ATP2B1;EIF2S2;GNB2L1;VIM;CALM2;RAN
Carmofur-201 mg/kg in CMC-Rat-Bone marrow-3d-dn	16/296	0.0715505	0.0715777	0	0	1.53768	4.0554	BNIP3L;TMEM50A;PSMD13;RPS6;ATP1A2;PHB2;ATP5G1;RPL6;RPS15;PRDX2;TUBB5;SLPI;LAMP1;FLNA;RPL39;LUC7L2
Carmofur-201 mg/kg in CMC-Rat-Bone marrow-3d-up	77/304	2.41036e-43	7.03111e-41	0	0	10.019	983.175	TXN1;MTCH2;SPARC;RPL32;CLTC;HP1BP3;FHL1;MRFAP1;ATP5C1;ATP5G3;EEF1B2;LGALS3;PPP3CA;FTH1;COTL1;RAC1;OSTF1;RPS11;GLUL;RPS10;HMGN1;SRRM2;STARD7;RPS8;RPL23;PGAM1;RPS5;ATP6AP2;NME2;TALDO1;RPSA;ATP5F1;ACTA2;SDPR;PSMA2;SUB1;CANX;TXNIP;VDAC2;MYH9;TAGLN2;UQCRC2;RPL29;S100A9;CD63;RPL10;NDUFB5;PON2;ATP5A1;PTTG1IP;COX5A;TTN;PLAC8;CDC42;SDCBP;LDHA;PRDX1;ATP5D;NPM1;HSPA5;MDH2;DSTN;ATP2B1;EIF2S2;HSPE1;GNB2L1;SOD1;COL1A1;KLF6;SON;ID2;CYCS;RPS20;VIM;CALM2;RAN;TPT1
Carmustine-16 mg/kg in Corn Oil-Rat-Bone marrow-1d-dn	60/302	1.08555e-27	1.12943e-26	0	0	7.12941	442.649	TXN1;COX7B;RPL32;CLTC;HP1BP3;FHL1;MRFAP1;ATP5C1;HMGB1;ATP5G3;RPS15;TUBB5;RPS19;CFL1;OSTF1;RPS11;GLUL;RPS10;HMGN1;BNIP3L;TMED9;RPS8;RPL23;PGAM1;RPS6;ATP6AP2;TALDO1;RPSA;SUB1;TXNIP;VDAC2;MYH9;TAGLN2;TOP1;SF3B2;RPL10;ATP5A1;COX5A;UQCRH;PLAC8;PRDX2;SDCBP;LDHA;FLNA;HSPA8;NPM1;HSPA5;NDUFA5;TMEM50A;DSTN;DEK;ATP2B1;GNB2L1;SON;SERBP1;RPS20;VIM;TARDBP;CALM2;TPT1
Carmustine-16 mg/kg in Corn Oil-Rat-Bone marrow-1d-up	30/298	4.40851e-07	4.68955e-07	0	0	3.07512	45.0031	NDUFB8;SPARC;YBX1;RPL10A;RPL6;EEF1B2;RPS17;TUBA1B;SLK;PRDX1;BSG;PSMD3;COTL1;LY6G6C;RPL39;RPL21;GPX3;RPS5;AKR1A1;APOA2;RPL35A;SDHB;ACTA2;FABP4;SLPI;SERPINI2;ID3;RPL29;S100A9;EIF4G2
Carmustine-16 mg/kg in Corn Oil-Rat-Bone marrow-3d-dn	44/304	3.47608e-15	6.31693e-15	0	0	4.74695	158.04	TXN1;SF3B2;RPL10;HP1BP3;MRFAP1;NEDD8;ATP5G3;RPL10A;ATP5G2;RPS15;PLAC8;CDC42;PRDX2;SDCBP;LDHA;TUBB5;RPS19;CFL1;FLNA;OSTF1;RPS11;BNIP3L;HSPA8;TMED9;NPM1;TMEM50A;RPL23;PGAM1;RPS6;ATP6AP2;HMHA1;DSTN;RPSA;DEK;EEF2;GNB2L1;SUB1;SERBP1;TXNIP;VDAC2;MYH9;TOP1;VIM;CALM2
Carmustine-16 mg/kg in Corn Oil-Rat-Bone marrow-3d-up	53/296	2.36418e-22	1.03274e-21	0	0	6.20578	309.026	CDKN1A;SLC25A3;RPL32;CLTC;ATP5C1;HMGB1;YBX1;ETFB;ATP5G1;RPL6;EEF1B2;LGALS3;RPS17;TUBA1B;LGALS1;SLK;CDH1;FTH1;COTL1;CTSE;GLUL;HMGN1;ANXA2;RPS8;GPX3;RPS5;NME2;RPL13A;ACTA2;EEF1G;SLPI;CANX;NDUFS2;UQCRC2;RPL29;S100A9;NDUFB8;ATP5A1;ATP5O;UQCRH;PSMB4;PRDX1;SSB;HSPA5;MDH2;RPL35A;SOD1;FABP4;MGP;ID3;RPS20;RAN;TPT1
Carmustine-16 mg/kg in Corn Oil-Rat-Bone marrow-5d-dn	20/297	0.00581815	0.00583593	0	0	1.95429	10.0583	BNIP3L;SF3B2;PSMD13;HP1BP3;HMHA1;ATP5G3;RPS15;PRDX2;TUBA1B;TUBB5;SERBP1;TXNIP;FLNA;MYH9;OSTF1;TOP1;TARDBP;RPL39;LUC7L2;TPT1
Carmustine-16 mg/kg in Corn Oil-Rat-Bone marrow-5d-up	82/303	1.38649e-48	1.365e-45	0	0	11.0483	1217.49	TXN1;CDKN1A;SLC25A3;SPARC;RPL32;FHL1;ATP5C1;YBX1;RPL6;EEF1B2;LGALS3;RPS17;LGALS1;RPS19;LAMP1;CDH1;FTH1;COTL1;RPS11;GLUL;RPS10;PTRF;HMGN1;RPS8;GPX3;RPL23;RPS5;AKR1A1;NME2;TALDO1;RPSA;ATP5F1;DCN;ACTA2;EEF1G;ACTA1;SLPI;PSMA2;NPC2;CANX;NDUFS2;TAGLN2;UQCRC2;RPL29;S100A9;CD63;TAGLN;NDUFB8;TMED10;RPL10;NDUFB5;PON2;ATP5A1;PTTG1IP;ATP5O;COX5A;UQCRH;PLAC8;CDC42;LDHA;PSMB4;PRDX1;NNAT;TNNI2;APOE;ATP6V1F;HSPA8;NPM1;HSPA5;MDH2;RPL35A;HSPE1;SOD2;SOD1;MYLPF;FABP4;MGP;ID3;CYCS;RPS20;VIM;RAN
Carmustine-16 mg/kg in Corn Oil-Rat-Liver-0.25d-dn	45/279	2.52656e-17	5.76788e-17	0	0	5.40961	206.74	COX7B;RPL32;PON2;CLTC;ATP5A1;ATP5C1;ETFB;ATP5O;ATP5G1;RPL6;UQCRH;EEF1B2;RPS17;RPS19;LAMP1;CDH1;PRDX1;PERP;RPS11;GC;GLUL;RPL39;FGB;HSPA5;HMGCS1;MDH2;RPS8;NME2;SERPINA3K;RPL35A;SDHB;GNMT;FABP1;SLPI;PSMA2;NFIB;ALB;TXNIP;NDUFS2;RPS20;UQCRC2;P4HB;LUC7L2;RAN;TPT1
Carmustine-16 mg/kg in Corn Oil-Rat-Liver-0.25d-up	45/321	5.58565e-15	9.95532e-15	0	0	4.5763	150.188	TXN1;CD63;MTCH2;SLC25A3;NDUFB8;SPARC;RPL10;BRI3;MRFAP1;NEDD8;PTTG1IP;ATP5G3;RPL10A;ATP5G2;RPS15;CDC42;LDHA;FTH1;BSG;PSMD3;ATP5D;ME1;APOE;RPS10;HMGN1;DSP;HSPA8;NPM1;NDUFA5;RPL23;PGAM1;RPS6;ATP6AP2;APOA2;ATP1B1;ATP5F1;HSPE1;RHOA;GNB2L1;SOD1;NPC2;KLF9;APOC1;VDAC2;CYCS
Carmustine-16 mg/kg in Corn Oil-Rat-Liver-1d-dn	30/256	1.49606e-08	1.67968e-08	0	0	3.65466	65.8492	CD63;NDUFB8;SPARC;RPL10;ATP5A1;PHB2;ADIPOR2;EEF1B2;RPS17;LDHA;RPS19;CSRP1;PRDX1;PERP;GC;TMED9;HSPA5;TMEM50A;DSTN;RPSA;SDHB;FABP1;SLPI;NPC2;FASN;ALB;SERPINI2;TXNIP;P4HB;RAN
Carmustine-16 mg/kg in Corn Oil-Rat-Liver-1d-up	58/344	5.33936e-23	2.55796e-22	0	0	5.80049	297.474	TXN1;EIF4A1;MTCH2;SLC25A3;RPL32;MRFAP1;ETFB;ATP5G3;RPL10A;ATP5G2;ATP5G1;RPL6;TUBA1B;TUBB5;FTH1;BSG;CFL1;RPL39;RPS10;HMGN1;HMGCS1;RPL23;PGAM1;RPS6;ATP6AP2;NME2;APOA2;MAT1A;ATP5F1;COX7A2L;CANX;VDAC2;TMED10;NDUFB5;NEDD8;PTTG1IP;ATP5O;COX5A;CDC42;SDCBP;ATP5D;APOE;RPL18;ATP6V1F;HSPA8;NDUFA5;MDH2;SERPINA3K;EEF2;HSPE1;GNB2L1;GNMT;SOD1;APOC1;CYCS;RPS20;TPT1;NFE2L2
Carmustine-16 mg/kg in Corn Oil-Rat-Liver-3d-dn	41/301	2.46148e-13	3.75855e-13	0	0	4.40381	127.855	COX7B;MTCH2;RPL32;NDUFB5;ATP5A1;ATP5C1;ETFB;ATP5O;ATP5G1;RPL6;UQCRH;TTN;EEF1B2;RPS17;LDHA;PSMB4;RPS19;PRDX1;PERP;ME1;APOE;GC;FGB;HSPA5;MDH2;RPS8;NME2;SERPINA3K;APOA2;RPL35A;SDHB;GNMT;SOD1;FABP1;SLPI;FASN;APOC1;NDUFS2;UQCRC2;RAN;TPT1
Carmustine-16 mg/kg in Corn Oil-Rat-Liver-3d-up	53/299	3.84458e-22	1.6297e-21	0	0	6.12913	302.229	TXN1;EIF4A1;CDKN1A;MRFAP1;ATP5G3;RPL10A;LGALS3;TUBA1B;TUBB5;LAMP1;CDH1;FTH1;BSG;CFL1;RPS11;HMGN1;DSP;TMED9;PGAM1;RPS6;ATP6AP2;AKR1A1;ATP5F1;ACTA2;NPC2;SUB1;CANX;TXNIP;VDAC2;MYH9;TAGLN2;CD63;SF3B2;TMED10;RPL10;BRI3;NEDD8;PTTG1IP;PLAC8;CDC42;RPL18;IVNS1ABP;HSPA8;NPM1;NDUFA5;EEF2;SOD2;GNB2L1;ALB;KLF9;RPS20;CALM2;NFE2L2
Carmustine-16 mg/kg in Corn Oil-Rat-Liver-5d-dn	26/280	1.11086e-05	1.14442e-05	0	0	2.7979	31.9179	PSMD11;RPL32;ATP5A1;ETFB;ATP5G2;PHB2;ADIPOR2;ATP5G1;RPS15;RPS17;LDHA;PSMB4;ME1;GC;FGB;HSPA5;SERPINA3K;APOA2;SDHB;GNMT;FABP1;FASN;ALB;APOC1;S100A9;EIF4G2
Carmustine-16 mg/kg in Corn Oil-Rat-Liver-5d-up	63/320	8.46766e-29	1.0809e-27	0	0	7.07547	457.349	TXN1;EIF4A1;CDKN1A;SLC25A3;SPARC;MRFAP1;ATP5G3;RPL10A;RPL6;LGALS3;TUBA1B;CDH1;BSG;CFL1;RPS11;GLUL;RPL39;RPS10;HMGN1;DSP;RPL23;PGAM1;RPS6;AKR1A1;NME2;TALDO1;MAT1A;ATP1B1;ATP5F1;RHOA;DCN;ACTA2;COX7A2L;NPC2;SUB1;VDAC2;MYH9;TAGLN2;MFGE8;CD63;RPL10;BRI3;NEDD8;PTTG1IP;CDC42;PRDX2;SDCBP;PERP;ATP5D;RPL18;ATP6V1F;IVNS1ABP;HSPA8;NPM1;NDUFA5;TMEM50A;GNB2L1;CYCS;RPS20;VIM;CALM2;TPT1;NFE2L2
Carmustine-16 mg/kg in Corn Oil-Rat-Spleen-1d-dn	38/297	1.29274e-11	1.72628e-11	0	0	4.07958	102.282	COX7B;ARPC1B;CHD4;HMGB1;YBX1;UQCRH;PLAC8;PRDX2;SLK;RPS19;FTH1;ATP5D;CFL1;ZBTB7A;PTRF;SRRM2;BNIP3L;RPL23;RPS6;RPL35A;DEK;ATP2B1;ATP5F1;SRRM1;ACTA2;EEF1G;SFPQ;SON;PSMA2;ID2;SERPINI2;CYCS;RPS20;TOP1;RPL29;TARDBP;S100A9;RAN
Carmustine-16 mg/kg in Corn Oil-Rat-Spleen-1d-up	54/303	1.17923e-22	5.38725e-22	0	0	6.1778	311.93	TXN1;SPARC;RPL32;MRFAP1;RPL10A;PHB2;COX6A2;RPL6;RPS15;TUBA1B;CDH1;BSG;PSMD3;RPS11;CTSE;GLUL;RPL39;RPS8;GPX3;PGAM1;ATP6AP2;AKR1A1;TALDO1;RPSA;SLPI;SDPR;NPC2;TXNIP;TAGLN2;MFGE8;CD63;SF3B2;PSMD11;RPL10;BRI3;NDUFB5;PON2;ATP5A1;PTTG1IP;SDCBP;LDHA;FLNA;APOE;HSPA8;NPM1;TMEM50A;HSPE1;GNB2L1;SOD1;NFIB;MGP;ID3;CALM2;TPT1
Carmustine-16 mg/kg in Corn Oil-Rat-Spleen-3d-dn	34/304	5.48694e-09	6.28126e-09	0	0	3.47907	66.175	CD63;SLC25A3;PSMD11;NEDD8;ATP5G3;RPL10A;ATP5G2;PLAC8;CDC42;PRDX2;LDHA;TUBA1B;TUBB5;PRDX1;FLNA;RPS10;BNIP3L;HSPA8;NPM1;TMEM50A;DEK;ATP5F1;RHOA;GNB2L1;SOD1;SUB1;CANX;CYCS;UQCRC2;TOP1;P4HB;CALM2;S100A9;TPT1
Carmustine-16 mg/kg in Corn Oil-Rat-Spleen-3d-up	60/296	3.47043e-28	3.91591e-27	0	0	7.31297	462.385	TXN1;SPARC;RPL32;MRFAP1;ATP5C1;HMGB1;YBX1;ATP5G1;RPL6;EEF1B2;LGALS3;RPS17;LAMP1;CDH1;FTH1;CFL1;TIMP2;COTL1;RPS11;GLUL;RPL39;HMGN1;CPA1;RPL21;RPS8;RPS5;RPS6;AKR1A1;NME2;EEF1G;COX7A2L;CLPS;SLPI;NPC2;TXNIP;TAGLN2;RPL29;MFGE8;TAGLN;NDUFB8;BRI3;PLA2G1B;PON2;ATP5A1;UQCRH;PPP3R1;PSMB4;APOE;GP2;RPL35A;ATP2B1;EEF2;FABP4;SON;SYCN;MGP;RPS20;TCF4;VIM;RAN
Carmustine-16 mg/kg in Corn Oil-Rat-Spleen-5d-dn	44/329	6.23596e-14	1.0048e-13	0	0	4.32486	131.501	EIF4A1;COX7B;TAGLN;NDUFB8;RPL10;PSMD13;NDUFB5;ATP5A1;HMGB1;YBX1;ATP5G3;RPL10A;RPL6;RPS15;PLAC8;EEF1B2;PRDX2;RPS17;PSMB4;SLK;CSRP1;FTH1;PERP;ATP5D;COTL1;RPL39;SRRM2;HSPA5;RPS6;DSTN;RPL35A;DEK;HSPE1;SDHB;RHOA;ACTA2;SFPQ;CANX;CYCS;MYH9;TAGLN2;TOP1;S100A9;RAN
Carmustine-16 mg/kg in Corn Oil-Rat-Spleen-5d-up	43/271	2.43057e-16	4.9943e-16	0	0	5.29126	190.238	CD63;SF3B2;SPARC;PSMD11;RPL32;BRI3;MRFAP1;PTTG1IP;CDC42;LGALS3;LDHA;TUBA1B;RPS19;CDH1;CFL1;FLNA;APOE;RPS11;GLUL;BNIP3L;HSPA8;TMED9;TMEM50A;RPS8;RPL23;PGAM1;ATP6AP2;NME2;ATP1B1;GNB2L1;SON;SLPI;NPC2;MGP;TXNIP;VDAC2;RPS20;TCF4;VIM;RPL29;MFGE8;CALM2;TPT1
Carmustine-4 mg/kg in Corn Oil-Rat-Bone marrow-0.25d-dn	70/302	1.005e-36	5.3846e-35	0	0	8.81386	730.564	ITGB1;COX7B;RBM25;RPL32;CLTC;HP1BP3;FHL1;ATP5C1;HMGB1;YBX1;ATP5G3;ATP5G1;RPL6;EEF1B2;LGALS3;RPS17;CDH1;FTH1;CFL1;RPS11;GLUL;RPS10;HMGN1;TMED9;STARD7;RPS8;RPL23;RPS5;RPS6;ATP6AP2;NME2;HMHA1;RPSA;ACTA2;EEF1G;SFPQ;MYH9;TAGLN2;TOP1;RPL29;LUC7L2;RPL10;PON2;ATP5A1;COX5A;UQCRH;PRDX2;SDCBP;LDHA;PSMB4;HSPA5;NDUFA5;TMEM50A;DSTN;RPL35A;DEK;ATP2B1;EIF2S2;HSPE1;GNB2L1;SOD1;SON;SERBP1;RPS20;VIM;P4HB;TARDBP;CALM2;RAN;TPT1
Carmustine-4 mg/kg in Corn Oil-Rat-Bone marrow-0.25d-up	27/298	1.18495e-05	1.22028e-05	0	0	2.72473	30.9072	SF3B2;SPARC;PSMD11;PSMD13;RPL10A;PLAC8;TUBA1B;SLK;TUBB5;LAMP1;BSG;COTL1;FLNA;RPL39;BRD2;HSPA8;GPX3;AKR1A1;TALDO1;SDHB;COL1A1;COX7A2L;SLPI;SUB1;SERPINI2;TXNIP;S100A9
Carmustine-4 mg/kg in Corn Oil-Rat-Bone marrow-1d-dn	47/291	4.58054e-18	1.13662e-17	0	0	5.43168	216.858	TXN1;SF3B2;RPL32;RPL10;HP1BP3;FHL1;MRFAP1;ATP5C1;HMGB1;ATP5G3;ATP5G1;RPS15;PLAC8;SDCBP;LDHA;CSRP1;FLNA;RPS11;RPS10;HMGN1;BNIP3L;HSPA8;TMED9;HSPA5;NDUFA5;TMEM50A;RPL23;RPS6;ATP6AP2;AKR1A1;HMHA1;RPSA;DEK;ATP2B1;EEF2;SOD2;GNB2L1;SFPQ;SON;SDPR;SERBP1;TXNIP;MYH9;TAGLN2;TOP1;TARDBP;TPT1
Carmustine-4 mg/kg in Corn Oil-Rat-Bone marrow-1d-up	43/309	2.96534e-14	4.93347e-14	0	0	4.52632	140.991	CD63;SLC25A3;NDUFB8;SPARC;BRI3;ARPC1B;YBX1;ATP5O;COX5A;RPL6;TTN;CDC42;PRDX2;TUBA1B;LGALS1;SLK;RPS19;FTH1;PRDX1;BSG;PSMD3;COTL1;CTSE;RPL39;BRD2;MDH2;RPS8;GPX3;RPS5;TALDO1;DSTN;RPL35A;ATP5F1;ACTA2;FABP4;SLPI;PSMA2;CANX;SERPINI2;ID3;UQCRC2;RPL29;S100A9
Carmustine-4 mg/kg in Corn Oil-Rat-Bone marrow-3d-dn	62/298	9.10326e-30	1.40308e-28	0	0	7.57964	506.842	TXN1;SPARC;HP1BP3;FHL1;MRFAP1;ATP5G3;RPL10A;ATP5G2;PHB2;RPS15;TUBB5;RPS19;CSRP1;FTH1;CFL1;OSTF1;RPS11;RPL39;RPS10;HMGN1;TMED9;RPS8;RPL23;PGAM1;RPS6;ATP6AP2;AKR1A1;HMHA1;RPSA;COX7A2L;SUB1;TXNIP;VDAC2;MYH9;TAGLN2;TOP1;SF3B2;RPL10;ATP5A1;NEDD8;COX5A;PLAC8;CDC42;SDCBP;LDHA;FLNA;HSPA8;NPM1;NDUFA5;TMEM50A;DSTN;DEK;EEF2;HSPE1;GNB2L1;SOD1;COL1A1;SERBP1;RPS20;VIM;TARDBP;CALM2
Carmustine-4 mg/kg in Corn Oil-Rat-Bone marrow-3d-up	27/302	1.50742e-05	1.54912e-05	0	0	2.68453	29.8051	PSMD13;YBX1;RPL6;UQCRH;LGALS3;PRDX2;RPS17;TUBA1B;PSMB4;LGALS1;SLK;LAMP1;PRDX1;COTL1;TNNI2;LY6G6C;SRRM2;RPS5;RPL35A;EEF1G;ACTA1;SLPI;SERPINI2;RPL29;S100A9;EIF4G2;RAN
Carmustine-4 mg/kg in Corn Oil-Rat-Liver-0.25d-dn	57/314	2.83497e-24	1.70575e-23	0	0	6.34386	343.964	COX7B;RPL32;CLTC;ATP5C1;ETFB;ATP5G1;RPL6;RPS15;EEF1B2;RPS17;RPS19;CDH1;RPS11;RPL39;HMGN1;FGB;BNIP3L;TMED9;HMGCS1;RPS8;AKR1A1;NME2;RPSA;SDHB;ACTA2;SLPI;PSMA2;CANX;TXNIP;NDUFS2;TAGLN2;UQCRC2;RPL29;LUC7L2;PON2;ATP5A1;ATP5O;COX5A;UQCRH;LDHA;PRDX1;PERP;RPL18;GC;TMEM50A;DSTN;GNMT;FABP1;NFIB;ID2;ALB;APOC1;RPS20;P4HB;RAN;TPT1;NFE2L2
Carmustine-4 mg/kg in Corn Oil-Rat-Liver-0.25d-up	33/286	4.21747e-09	4.85696e-09	0	0	3.60163	69.4539	TXN1;MTCH2;NDUFB8;SPARC;BRI3;MRFAP1;NEDD8;PTTG1IP;ATP5G3;RPL10A;PHB2;LAMP1;FTH1;OSTF1;RPS10;IVNS1ABP;HSPA8;NPM1;NDUFA5;RPL23;RPS6;ATP6AP2;SERPINA3K;APOA2;EIF2S2;ATP5F1;HSPE1;GNB2L1;SOD1;COX7A2L;NPC2;SUB1;KLF9
Carmustine-4 mg/kg in Corn Oil-Rat-Liver-1d-dn	42/286	8.93079e-15	1.56239e-14	0	0	4.81815	155.864	SLC25A3;RPL10;ATP5A1;MRFAP1;ATP5G3;ATP5O;PHB2;ADIPOR2;EEF1B2;CDC42;LDHA;PSMB4;LAMP1;CDH1;FTH1;PRDX1;PERP;ME1;APOE;GC;GLUL;RPL39;TMED9;HSPA5;HMGCS1;MDH2;AKR1A1;SERPINA3K;DSTN;EEF2;HSPE1;ACTA2;SLPI;FASN;CANX;ALB;SERPINI2;P4HB;RPL29;EIF4G2;RAN;NFE2L2
Carmustine-4 mg/kg in Corn Oil-Rat-Liver-1d-up	46/314	5.03789e-16	9.97196e-16	0	0	4.82679	170.021	TXN1;EIF4A1;CD63;NDUFB8;SPARC;TMED10;RPL32;BRI3;NDUFB5;RPL10A;ATP5G2;ATP5G1;RPL6;RPS15;TUBA1B;RPS19;BSG;RPL18;RPS10;CTSD;ATP6V1F;HSPA8;NDUFA5;RPL23;NME2;RPSA;MAT1A;EIF2S2;ATP5F1;SDHB;GNB2L1;SOD1;FABP1;COX7A2L;PSMA2;NPC2;SUB1;SERBP1;KLF9;TXNIP;VDAC2;TAGLN2;RPS20;UQCRC2;CALM2;TPT1
Carmustine-4 mg/kg in Corn Oil-Rat-Liver-3d-dn	50/280	4.27632e-21	1.56725e-20	0	0	6.16201	289.006	COX7B;SPARC;ATP5C1;ETFB;PHB2;ATP5G1;RPS15;EEF1B2;RPS17;RPS19;CSRP1;ME1;GLUL;RPL39;FGB;HMGCS1;AKR1A1;RPSA;SDHB;ACTA2;SLPI;TAGLN2;RPL29;CD63;NDUFB8;ATP5A1;COX5A;UQCRH;TTN;LDHA;PSMB4;PRDX1;PERP;GC;HSPA8;HSPA5;MDH2;SERPINA3K;HSPE1;GNMT;SOD1;FABP1;FASN;ID2;ALB;CYCS;P4HB;RAN;TPT1;NFE2L2
Carmustine-4 mg/kg in Corn Oil-Rat-Liver-3d-up	37/320	4.54639e-10	5.51307e-10	0	0	3.62547	77.9893	TXN1;EIF4A1;CDKN1A;MTCH2;TMED10;BRI3;MRFAP1;NEDD8;PTTG1IP;ATP5G3;ATP5O;RPL10A;RPL6;CDC42;LAMP1;FTH1;BSG;PSMD3;APOE;RPL18;RPS10;IVNS1ABP;DSP;NPM1;NDUFA5;RPL23;RPS6;MAT1A;ATP2B1;EIF2S2;ATP5F1;COX7A2L;NPC2;CANX;KLF9;APOC1;RPS20
Carmustine-4 mg/kg in Corn Oil-Rat-Liver-5d-dn	45/289	1.00642e-16	2.15338e-16	0	0	5.18518	190.996	COX7B;NDUFB8;SPARC;RPL32;PSMD13;ATP5A1;ATP5C1;ETFB;ATP5G3;PHB2;COX5A;ADIPOR2;ATP5G1;UQCRH;RPS15;EEF1B2;PRDX2;RPS17;LDHA;PSMB4;RPS19;CSRP1;FTH1;PRDX1;ME1;RPS11;GC;FGB;HSPA5;HMGCS1;SERPINA3K;RPL35A;ATP1B1;SDHB;GNMT;FABP1;ACTA2;SLPI;FASN;ALB;MYH9;RPL29;S100A9;EIF4G2;RAN
Carmustine-4 mg/kg in Corn Oil-Rat-Liver-5d-up	46/311	3.46283e-16	6.99134e-16	0	0	4.8822	173.803	TXN1;CDKN1A;SLC25A3;BRI3;PON2;MRFAP1;PTTG1IP;RPL6;CDC42;CDH1;BSG;ATP5D;RPL18;RPL39;RPS10;CTSD;HMGN1;ATP6V1F;IVNS1ABP;DSP;HSPA8;NPM1;NDUFA5;MDH2;RPS8;RPL23;PGAM1;ATP6AP2;AKR1A1;NME2;APOA2;TALDO1;RPSA;MAT1A;ATP5F1;GNB2L1;SOD1;CANX;KLF9;APOC1;VDAC2;CYCS;RPS20;UQCRC2;TPT1;NFE2L2
Carmustine-4 mg/kg in Corn Oil-Rat-Spleen-0.25d-dn	38/282	2.62193e-12	3.68953e-12	0	0	4.33379	115.57	SF3B2;SLC25A3;PSMD11;BRI3;CHD4;COX5A;ATP5G1;RPL6;EEF1B2;CDC42;PRDX2;PPP3R1;LDHA;TUBA1B;PSMD3;ATP5D;RPS11;PTRF;BRD2;TMED9;NPM1;NDUFA5;MDH2;TALDO1;ATP5F1;GNB2L1;SLPI;SDPR;PSMA2;NPC2;SERPINI2;CYCS;TOP1;P4HB;TARDBP;CALM2;S100A9;TPT1
Carmustine-4 mg/kg in Corn Oil-Rat-Spleen-0.25d-up	50/318	1.2347e-18	3.28199e-18	0	0	5.27774	217.631	COX7B;SPARC;RPL32;CLTC;HMGB1;YBX1;ATP5G3;RPL10A;RPS15;PPP3CA;RPS17;SLK;TUBB5;LAMP1;FTH1;COTL1;RAC1;OSTF1;GLUL;RPL39;SRRM2;BNIP3L;RPS8;GPX3;RPL23;RPS6;AKR1A1;RPL13A;RPSA;ATP1B1;ACTA2;COX7A2L;TXNIP;VDAC2;TAGLN2;NDUFB8;RPL10;ATP5A1;UQCRH;SDCBP;PSMB4;FLNA;BNIP2;HSPA8;HSPA5;RPL35A;SON;RPS20;VIM;RAN
Carmustine-4 mg/kg in Corn Oil-Rat-Spleen-1d-dn	60/294	2.35692e-28	2.75827e-27	0	0	7.37625	469.24	COX7B;RBM25;ARPC1B;ATP5C1;HMGB1;YBX1;ATP5G1;EEF1B2;LGALS3;RPS17;LGALS1;SLK;RPS19;FTH1;CFL1;COTL1;OSTF1;RPS11;RPS10;PTRF;SRRM2;BNIP3L;RPS8;RPL23;RPS5;NME2;RPL13A;RPSA;ATP5F1;ACTA2;EEF1G;SLPI;PSMA2;SUB1;RPL29;MAPRE1;TAGLN;UQCRH;PLAC8;CDC42;PSMB4;PRDX1;ATP5D;ATP6V1F;NPM1;HSPA5;MDH2;DSTN;RPL35A;ATP2B1;EIF2S2;SON;ID2;MGP;SERPINI2;CYCS;RPS20;TCF4;TARDBP;RAN
Carmustine-4 mg/kg in Corn Oil-Rat-Spleen-1d-up	45/306	9.13631e-16	1.75892e-15	0	0	4.84312	167.713	TXN1;SF3B2;SPARC;CPB1;PSMD11;BRI3;NDUFB5;PLA2G1B;MRFAP1;PTTG1IP;ATP5G3;RPL10A;ATP5G2;RPL6;RPS15;PRDX2;LDHA;TUBA1B;TUBB5;PSMD3;FLNA;APOE;HMGN1;HSPA8;CPA1;GPX3;RPS6;ATP6AP2;GP2;AKR1A1;TALDO1;EEF2;GNB2L1;SOD1;CLPS;CTRL;NPC2;SYCN;SERBP1;TXNIP;VDAC2;ZG16;VIM;EIF4G2;TPT1
Carmustine-4 mg/kg in Corn Oil-Rat-Spleen-3d-dn	51/333	1.76211e-18	4.60159e-18	0	0	5.11989	209.301	COX7B;SLC25A3;ATP5G3;RPL10A;ATP5G2;PHB2;RPS15;PPP3CA;RPS17;TUBA1B;TUBB5;CSRP1;RPL39;RPS10;BNIP3L;TALDO1;RPL13A;RPSA;ATP5F1;SDHB;RHOA;SUB1;CANX;UQCRC2;TOP1;S100A9;CD63;PSMD11;RPL10;NEDD8;PTTG1IP;ATP5O;COX5A;PLAC8;CDC42;PRDX2;LDHA;PRDX1;ATP5D;HSPA8;NPM1;TMEM50A;DSTN;DEK;EIF2S2;HSPE1;GNB2L1;SOD1;CYCS;P4HB;CALM2
Carmustine-4 mg/kg in Corn Oil-Rat-Spleen-3d-up	45/267	4.3911e-18	1.09409e-17	0	0	5.70562	228.036	NDUFB8;SPARC;RPL32;BRI3;PON2;ATP5A1;MRFAP1;RPL6;UQCRH;EEF1B2;PPP3R1;PSMB4;CDH1;FTH1;CFL1;COTL1;RPS11;GLUL;HMGN1;CPA1;RPL21;STARD7;RPS8;RPL23;RPS5;RPS6;NME2;RPL35A;ATP2B1;EEF2;EEF1G;CLPS;FABP4;SON;SLPI;NPC2;ID2;MGP;TXNIP;TAGLN2;RPS20;TCF4;VIM;RPL29;MFGE8
Carvedilol-20 mg/kg in Corn Oil-Rat-Heart-0.25d-dn	43/315	5.8761e-14	9.50311e-14	0	0	4.42507	134.811	TXN1;COX7B;SF3B2;SLC25A3;NDUFB8;RPL10;NDUFB5;ATP5A1;ATP5C1;NEXN;ETFB;ATP5G3;COX5A;ATP5G1;RPL6;UQCRH;EEF1B2;RPS19;FTH1;ATP5D;RPS11;HMGN1;HSPA8;HSPA5;NDUFA5;MDH2;RPL23;RPS6;NME2;ATP2B1;ATP1B1;HSPE1;KLF4;COX7A2L;PSMA2;SUB1;SERBP1;SPARCL1;VDAC2;NDUFS2;TAGLN2;MFGE8;NFE2L2
Carvedilol-20 mg/kg in Corn Oil-Rat-Heart-0.25d-up	54/285	5.63814e-24	3.23659e-23	0	0	6.66549	356.82	SPARC;RPL32;FHL1;YBX1;ATP5G2;COX6A2;RPS15;PPP3CA;RPS17;TUBA1B;LAMP1;BSG;GLUL;RPL39;ANXA2;RPS8;GPX3;TPM1;ATP5F1;SDHB;DCN;ACTA1;SLPI;MYL3;TXNIP;UQCRC2;RPL29;S100A9;SLC25A4;PSMD11;BRI3;NEDD8;ATP5O;TTN;CDC42;PRDX2;PPP3R1;PRDX1;FLNA;IVNS1ABP;NPM1;JUP;DEK;GNB2L1;EHD4;FABP4;NFIB;MGP;ID3;CYCS;RPS20;TCF4;EIF4G2;TPT1
Carvedilol-20 mg/kg in Corn Oil-Rat-Heart-1d-dn	54/301	8.5133e-23	3.9722e-22	0	0	6.22848	316.518	TXN1;SPARC;RPL32;FHL1;ATP5C1;ETFB;ATP5G3;PHB2;RPS19;RPS11;GLUL;RPS10;HMGN1;SRRM2;STARD7;RPS8;RPL23;RPS6;NME2;RPSA;ATP1B1;DCN;PRKAR1A;SUB1;MYL3;SPARCL1;VDAC2;UQCRC2;LUC7L2;NDUFB5;ATP5A1;NEXN;UQCRH;TTN;CDC42;SDCBP;IVNS1ABP;HSPA8;MDH1;NDUFA5;MDH2;HSPE1;SOD2;SOD1;SON;NFIB;SERBP1;MGP;KLF9;CYCS;RPS20;TCF4;TARDBP;NFE2L2
Carvedilol-20 mg/kg in Corn Oil-Rat-Heart-1d-up	39/299	3.78068e-12	5.25532e-12	0	0	4.17672	109.852	SLC25A3;NDUFB8;PSMD11;RPL10;BRI3;PSMD13;RPL10A;ATP5G2;COX5A;COX6A2;ATP5G1;RPL6;RPS15;PRDX2;RPS17;TUBA1B;FTH1;BSG;PSMD3;TNNI3;DSP;JUP;HSPA5;GPX3;PGAM1;AKR1A1;TALDO1;ATP5F1;ACTA1;SLPI;NPC2;SYCN;SERPINI2;TXNIP;MYH9;P4HB;SLC25A4;EIF4G2;TPT1
Carvedilol-2000 mg/kg in Corn Oil-Rat-Heart-1d-dn	45/291	1.31657e-16	2.77328e-16	0	0	5.14249	188.042	TXN1;COX7B;NDUFB5;ATP5A1;FHL1;MRFAP1;ATP5C1;ETFB;ATP5G3;PHB2;EEF1B2;CDC42;SDCBP;CCND2;TUBB5;RPS19;PERP;TNNI3;GLUL;PTRF;HMGN1;MDH1;HSPA5;NDUFA5;MDH2;RPS8;RPL23;RPS6;NME2;ATP2B1;EEF2;HSPE1;KLF4;SOD2;SDHB;COX7A2L;SUB1;SERBP1;KLF9;VDAC2;CYCS;TAGLN2;RPS20;UQCRC2;CALM2
Carvedilol-2000 mg/kg in Corn Oil-Rat-Heart-1d-up	58/309	1.84997e-25	1.33691e-24	0	0	6.6215	377.091	EIF4A1;SLC25A3;SPARC;CHD4;ATP5G2;COX6A2;ATP5G1;RPL6;RPS15;RPS17;FTH1;BSG;PSMD3;RPL39;DSP;ANXA2;GPX3;PGAM1;TPM1;APOA2;ATP5F1;ACTA2;ACTA1;SLPI;SDPR;NPC2;TNNT2;MYL3;MYH9;RPL29;SLC25A4;CD63;PSMD11;RPL10;BRI3;PTTG1IP;ATP5O;COX5A;PRDX2;PPP3R1;PRDX1;FLNA;APOE;GC;IVNS1ABP;HSPA8;JUP;TMEM50A;SERPINA3K;GNB2L1;FABP1;SYCN;ALB;MGP;APOC1;ID3;VIM;TPT1
Carvedilol-2000 mg/kg in Corn Oil-Rat-Heart-3d-dn	50/322	2.12496e-18	5.49808e-18	0	0	5.19903	211.563	TXN1;SLC25A3;SPARC;FHL1;MRFAP1;ATP5C1;ATP5G3;ATP5G2;TUBA1B;TUBB5;CFL1;HMGN1;DSP;TMED9;PGAM1;ATP6AP2;NME2;ATP1B1;ATP5F1;DCN;ACTA2;ACTA1;NPC2;SUB1;SPARCL1;VDAC2;MYH9;TAGLN2;UQCRC2;NDUFB8;BRI3;NEXN;ATP5O;COX5A;UQCRH;CDC42;SDCBP;LDHA;FLNA;NDUFA5;MDH2;HSPE1;SOD2;GNB2L1;SOD1;MGP;TCF4;VIM;P4HB;CALM2
Carvedilol-2000 mg/kg in Corn Oil-Rat-Heart-3d-up	44/278	1.19158e-16	2.52316e-16	0	0	5.2816	193.655	CD63;COX7B;PSMD11;RPL32;RPL10;NDUFB5;COX17;CHD4;HMGB1;YBX1;ETFB;RPL10A;PHB2;COX6A2;RPL6;TTN;RPS17;PSMB4;RPS19;LAMP1;PERP;TNNI3;GLUL;RPL39;IVNS1ABP;BRD2;NPM1;ANXA2;STARD7;RPL23;RPS6;TPM1;RPL35A;SDHB;FABP4;SON;NFIB;MYL3;KLF9;TXNIP;NDUFS2;RPS20;RPL29;SLC25A4
Carvedilol-2000 mg/kg in Corn Oil-Rat-Heart-5d-dn	61/299	8.36344e-29	1.07106e-27	0	0	7.38275	477.303	TXN1;SPARC;RPL32;FHL1;ATP5C1;ATP5G3;ATP5G1;RPL6;RPS17;TUBA1B;LGALS1;TUBB5;RPS19;CFL1;TIMP2;OSTF1;RPS11;RPL39;TPM1;AKR1A1;RPSA;SDHB;ACTA2;EEF1G;ACTA1;PRKAR1A;SUB1;MYL3;SPARCL1;NDUFS2;TAGLN2;UQCRC2;RPL29;TAGLN;NDUFB8;NDUFB5;ATP5O;UQCRH;CDC42;PRDX2;LDHA;ATP5D;FLNA;HSPA8;MDH1;HSPA5;NDUFA5;DSTN;RPL35A;HSPE1;KLF4;KLF6;EHD4;SON;NFIB;MGP;CYCS;TCF4;VIM;CALM2;RAN
Carvedilol-2000 mg/kg in Corn Oil-Rat-Heart-5d-up	35/301	1.16019e-09	1.37761e-09	0	0	3.64131	74.9188	CD63;COX7B;SF3B2;SLC25A3;RPL10;BRI3;ATP5A1;MRFAP1;ETFB;ATP5G2;PHB2;COX5A;COX6A2;LGALS3;FTH1;PERP;APOE;GLUL;RPS10;IVNS1ABP;DSP;NPM1;JUP;STARD7;ATP1B1;DCN;SOD1;TNNT2;CANX;TXNIP;VDAC2;RPS20;MFGE8;SLC25A4;TPT1
Carvedilol-2000 mg/kg in Corn Oil-Rat-Liver-1d-dn	35/285	2.62534e-10	3.23283e-10	0	0	3.87761	85.5426	SPARC;RPL10;BRI3;PON2;CLTC;MRFAP1;ATP5G2;RPL6;UQCRH;RPS17;CDH1;FTH1;PRDX1;ME1;FLNA;GC;TMED9;NPM1;TMEM50A;MDH2;RPS8;PGAM1;ATP6AP2;SERPINA3K;APOA2;FABP1;SLPI;FASN;ALB;APOC1;TXNIP;TAGLN2;P4HB;RPL29;CALM2
Carvedilol-2000 mg/kg in Corn Oil-Rat-Liver-1d-up	41/315	1.12491e-12	1.63224e-12	0	0	4.17572	114.888	EIF4A1;CD63;COX7B;NDUFB8;NDUFB5;ATP5A1;ATP5G3;RPL10A;ATP5G1;RPS15;EEF1B2;LDHA;PSMB4;LAMP1;BSG;ATP5D;APOE;RPS11;RPL39;SRRM2;FGB;HSPA8;HSPA5;HMGCS1;NDUFA5;RPL23;RPS6;AKR1A1;MAT1A;EEF2;ATP5F1;HSPE1;SDHB;USF2;GNMT;COX7A2L;SON;PSMA2;RPS20;UQCRC2;TPT1
Carvedilol-2000 mg/kg in Corn Oil-Rat-Liver-3d-dn	39/294	2.218e-12	3.13289e-12	0	0	4.25974	114.308	MTCH2;SLC25A3;NDUFB8;SPARC;RPL32;ATP5A1;PTTG1IP;ETFB;ATP5G3;COX5A;ADIPOR2;ATP5G1;TTN;EEF1B2;CDC42;RPS17;LDHA;TUBA1B;PRDX1;RPS10;FGB;MDH2;RPS8;SERPINA3K;APOA2;RPL35A;HSPE1;GNMT;SOD1;FABP1;ACTA2;NFIB;ALB;APOC1;SERPINI2;UQCRC2;P4HB;RPL29;RAN
Carvedilol-2000 mg/kg in Corn Oil-Rat-Liver-3d-up	46/306	1.83318e-16	3.80752e-16	0	0	4.9774	180.358	TXN1;CD63;SF3B2;RPL10;BRI3;ATP5C1;RPL10A;ATP5G2;RPL6;RPS15;PRDX2;RPS19;LAMP1;CDH1;PERP;BSG;PSMD3;ATP5D;APOE;GC;GLUL;RPL39;CTSD;HMGN1;SRRM2;BNIP3L;HSPA8;HSPA5;HMGCS1;TMEM50A;RPL23;PGAM1;RPS6;ATP6AP2;AKR1A1;TALDO1;RPSA;EEF2;SOD2;KLF6;SON;MYH9;TAGLN2;RPS20;VIM;TPT1
Carvedilol-2000 mg/kg in Corn Oil-Rat-Liver-5d-dn	30/292	2.84548e-07	3.04621e-07	0	0	3.14654	47.4258	SPARC;ATP5A1;PEBP1;ETFB;ADIPOR2;ATP5G1;RPL6;UQCRH;PLAC8;RPS17;LDHA;PRDX1;APOE;GC;GLUL;IVNS1ABP;CPA1;SERPINA3K;APOA2;RPL35A;SDHB;GNMT;SOD1;FABP1;FASN;ALB;APOC1;UQCRC2;P4HB;S100A9
Carvedilol-2000 mg/kg in Corn Oil-Rat-Liver-5d-up	58/308	1.55407e-25	1.13753e-24	0	0	6.64834	379.778	EIF4A1;RPL32;CLTC;MRFAP1;ATP5G3;RPL10A;ATP5G2;PHB2;RPS15;EEF1B2;RPS19;LAMP1;FTH1;BSG;PSMD3;CFL1;RPL39;RPS10;HMGN1;FGB;DSP;TMED9;RPL23;PGAM1;RPS6;AKR1A1;NME2;TALDO1;MAT1A;ATP1B1;ACTA2;COX7A2L;SLPI;VDAC2;MYH9;TAGLN2;CD63;SF3B2;NDUFB8;RPL10;PSMD13;PTTG1IP;COX5A;SDCBP;PERP;ATP5D;HSPA8;NPM1;HSPA5;HSPE1;SOD2;GNB2L1;SON;CYCS;RPS20;VIM;TPT1;NFE2L2
Carvedilol-50 uM in DMSO-Rat-Primary rat hepatocytes-0.67d-dn	36/297	2.10364e-10	2.60426e-10	0	0	3.82367	85.1996	TXN1;TAGLN;ATP5A1;MRFAP1;ATP5C1;ATP5G3;UQCRH;TTN;PRDX2;TUBB5;CSRP1;CDH1;FTH1;PRDX1;BSG;FLNA;APOE;OSTF1;RPS11;GC;GLUL;HMGN1;BNIP3L;HSPA8;SERPINA3K;APOA2;ATP5F1;SDHB;SOD1;ACTA1;ALB;APOC1;TAGLN2;UQCRC2;MFGE8;CALM2
Carvedilol-50 uM in DMSO-Rat-Primary rat hepatocytes-0.67d-up	40/303	1.34873e-12	1.93666e-12	0	0	4.24049	115.901	CD63;CDKN1A;RPL32;RPL10;BRI3;PTTG1IP;YBX1;RPL10A;PHB2;COX5A;COX6A2;RPL6;RPS15;LGALS3;SDCBP;RPS17;LDHA;RPS19;RPL39;RPS10;ATP6V1F;DSP;NPM1;HSPA5;RPL23;RPS6;ATP6AP2;NME2;EEF2;EIF2S2;KLF4;SOD2;GNB2L1;KLF6;NPC2;CANX;VDAC2;CYCS;RPS20;RPL29
Carvedilol-50 uM in DMSO-Rat-Primary rat hepatocytes-1d-dn	44/318	1.82059e-14	3.08962e-14	0	0	4.50109	142.401	TXN1;TAGLN;SLC25A3;SPARC;ATP5A1;ATP5C1;NEDD8;ATP5G2;UQCRH;PRDX2;TUBB5;RPS19;CSRP1;CDH1;FTH1;PRDX1;ATP5D;FLNA;APOE;OSTF1;GC;GLUL;RPL39;HMGN1;SRRM2;BNIP3L;PGAM1;AKR1A1;SERPINA3K;APOA2;SDHB;SOD1;FABP1;ACTA1;ALB;APOC1;MYH9;TAGLN2;VIM;P4HB;MFGE8;CALM2;TPT1;NFE2L2
Carvedilol-50 uM in DMSO-Rat-Primary rat hepatocytes-1d-up	43/282	1.06946e-15	2.04196e-15	0	0	5.04481	173.903	CD63;CDKN1A;RPL32;BRI3;YBX1;RPL10A;PHB2;COX5A;COX6A2;RPL6;RPS15;EEF1B2;LGALS3;RPS17;LDHA;BSG;RPS11;RPS10;ATP6V1F;DSP;NPM1;RPL21;HSPA5;RPL23;RPS5;RPS6;ATP6AP2;NME2;DSTN;RPSA;EEF2;HSPE1;KLF4;SOD2;ACTA2;EEF1G;NPC2;CANX;VDAC2;CYCS;RPS20;RPL29;RAN
Catechol-195 mg/kg in Saline-Rat-Bone marrow-1d-dn	65/305	7.9945e-32	1.77866e-30	0	0	7.84798	561.947	TXN1;COX7B;RPL32;CLTC;MRFAP1;ATP5C1;ATP5G3;RPL10A;RPS15;RPS17;TUBA1B;TUBB5;RPS19;FTH1;CFL1;RPS11;RPL39;RPS10;HMGN1;BNIP3L;RPS8;RPL23;RPS6;ATP6AP2;AKR1A1;TALDO1;RPSA;ATP5F1;SDHB;ACTA2;COX7A2L;VDAC2;MYH9;TOP1;S100A9;SF3B2;RPL10;NDUFB5;ATP5A1;NEDD8;COX5A;PLAC8;CDC42;PRDX2;SDCBP;LDHA;PRDX1;ATP5D;FLNA;ZBTB7A;HSPA8;NPM1;HSPA5;NDUFA5;DEK;ATP2B1;HSPE1;GNB2L1;SOD1;SON;SERBP1;CYCS;RPS20;VIM;TPT1
Catechol-195 mg/kg in Saline-Rat-Bone marrow-1d-up	19/295	0.0110744	0.0110997	0	0	1.86075	8.3792	DSP;SPARC;TMED10;GPX3;APOA2;RPL35A;ATP5G2;RPL6;SLK;SLPI;LAMP1;BSG;PSMD3;COTL1;ID3;LY6G6C;RPL29;SLC25A4;EIF4G2
Catechol-195 mg/kg in Saline-Rat-Bone marrow-3d-dn	37/263	1.36878e-12	1.96402e-12	0	0	4.55348	124.388	SF3B2;ATP5G3;RPL10A;ATP5G1;RPL6;PLAC8;EEF1B2;CDC42;SDCBP;LDHA;LGALS1;TUBB5;CSRP1;CDH1;FTH1;RPS11;RPS10;HMGN1;BNIP3L;NPM1;HSPA5;NDUFA5;TMEM50A;RPL23;TALDO1;HMHA1;SOD2;SDHB;ACTA2;SLPI;SUB1;MYH9;TAGLN2;RPS20;VIM;TARDBP;TPT1
Catechol-195 mg/kg in Saline-Rat-Bone marrow-3d-up	49/337	7.41178e-17	1.60813e-16	0	0	4.8008	178.306	TXN1;SLC25A3;SPARC;RPL32;MRFAP1;HMGB1;YBX1;ATP5G2;RPS15;RPS17;TUBA1B;SLK;CCND2;RPS19;LAMP1;CFL1;GLUL;RPL39;TMED9;RPS8;GPX3;PGAM1;RPS6;RPSA;ACTA1;NPC2;TXNIP;RPL29;S100A9;NDUFB8;TMED10;PSMD11;RPL10;BRI3;ATP5O;COX5A;UQCRH;PRDX2;FLNA;RPL35A;DEK;ATP2B1;EIF2S2;GNB2L1;SON;SERPINI2;CALM2;EIF4G2;RAN
Catechol-195 mg/kg in Saline-Rat-Bone marrow-5d-dn	40/310	2.82258e-12	3.96268e-12	0	0	4.12903	109.805	TXN1;COX7B;SPARC;RPL10;PSMD13;COX17;MRFAP1;ATP5G3;RPL10A;ATP5G2;RPS15;EEF1B2;LGALS3;PRDX2;TUBA1B;RGS2;LAMP1;FTH1;RPS11;RPL39;HSPA8;NPM1;HSPA5;NDUFA5;RPL23;PGAM1;RPS6;APOA2;RPSA;ATP2B1;HSPE1;COL1A1;SON;PSMA2;SERPINI2;TXNIP;VDAC2;RPS20;S100A9;RAN
Catechol-195 mg/kg in Saline-Rat-Bone marrow-5d-up	41/290	6.94491e-14	1.11333e-13	0	0	4.60101	139.402	CD63;NDUFB8;PSMD11;ARPC1B;PTTG1IP;YBX1;RPL6;UQCRH;PPP3R1;LDHA;SLK;TUBB5;PRDX1;BSG;COTL1;FLNA;RAC1;LY6G6C;RPS10;BNIP3L;RPL21;TMEM50A;MDH2;GPX3;AKR1A1;HMHA1;DSTN;DEK;EIF2S2;ATP5F1;SOD2;GNB2L1;SRRM1;ACTA2;SLPI;SDPR;TAGLN2;VIM;RPL29;CALM2;TPT1
Catechol-195 mg/kg in Saline-Rat-Kidney-1d-dn	54/283	3.95905e-24	2.32524e-23	0	0	6.72441	362.352	SLC25A3;SPARC;MRFAP1;ATP5G3;RPL10A;ATP5G2;RPS15;PPP3CA;RPS19;LAMP1;CFL1;COTL1;RPS11;HMGN1;SRRM2;TMED9;STARD7;RPL23;PGAM1;ATP6AP2;AKR1A1;TALDO1;ATP5F1;SDHB;ACTA2;TXNIP;VDAC2;MYH9;RPL29;MGLL;CD63;SF3B2;TMED10;RPL10;PTTG1IP;ATP5O;COX5A;CDC42;SDCBP;LDHA;PRDX1;ATP5D;NPM1;HSPA5;NDUFA5;ATP2B1;GNB2L1;NFIB;KLF9;CYCS;P4HB;TARDBP;EIF4G2;TPT1
Catechol-195 mg/kg in Saline-Rat-Kidney-1d-up	51/317	1.98096e-19	5.81297e-19	0	0	5.43243	233.95	TXN1;YWHAE;COX7B;RPL32;PEBP1;HMGB1;ATP5G1;EEF1B2;RPS17;CDH1;FTH1;BSG;GLUL;RPL39;RPS10;BNIP3L;RPS8;GPX3;RPS5;NME2;APOA2;RPL13A;RPSA;ATP1B1;COX7A2L;SFPQ;PSMA2;SUB1;NDUFS2;UQCRC2;LUC7L2;NDUFB8;ATP5A1;NEDD8;UQCRH;PSMB4;GC;HSPA8;MDH2;SERPINA3K;RPL35A;HSPE1;GNMT;SOD1;FABP1;ID2;ALB;APOC1;RPS20;RAN;NFE2L2
Catechol-195 mg/kg in Saline-Rat-Kidney-3d-dn	51/300	1.63887e-20	5.52845e-20	0	0	5.8085	264.622	SLC25A3;SPARC;MRFAP1;ATP5G3;RPL10A;ATP5G2;ATP5G1;RPS15;RPS19;LAMP1;BSG;CFL1;RPS11;HMGN1;SRRM2;DSP;RPL23;RPS6;ATP6AP2;AKR1A1;TALDO1;SDHB;DCN;ACTA2;CANX;MYH9;CD63;TAGLN;SF3B2;NDUFB8;RPL10;BRI3;PTTG1IP;COX5A;PLAC8;CDC42;SDCBP;PRDX1;ATP5D;APOE;NPM1;NDUFA5;EEF2;EIF2S2;GNB2L1;SOD1;CYCS;P4HB;TARDBP;EIF4G2;TPT1
Catechol-195 mg/kg in Saline-Rat-Kidney-3d-up	43/300	1.02597e-14	1.78143e-14	0	0	4.68704	150.972	TXN1;YWHAE;EIF4A1;COX7B;RPL32;CLTC;ATP5A1;FHL1;PEBP1;HMGB1;RPL6;UQCRH;RPS17;PSMB4;CDH1;FTH1;GC;GLUL;RPL39;HSPA8;MDH2;RPS8;GPX3;RPS5;NME2;SERPINA3K;RPL13A;RPL35A;RPSA;ATP1B1;HSPE1;FABP1;PSMA2;SUB1;ID2;MGP;APOC1;TXNIP;NDUFS2;RPS20;LUC7L2;RAN;NFE2L2
Catechol-195 mg/kg in Saline-Rat-Kidney-5d-dn	50/281	5.02884e-21	1.82943e-20	0	0	6.13501	286.745	SLC25A3;SPARC;MRFAP1;ATP5C1;ATP5G3;RPL10A;ATP5G2;ATP5G1;RPL6;RPS15;TUBB5;CSRP1;LAMP1;FTH1;CFL1;COTL1;RPS11;GLUL;HMGN1;SRRM2;TMED9;RPL23;ATP6AP2;AKR1A1;ATP1B1;SDHB;CANX;TXNIP;MYH9;RPL29;SLC25A4;SF3B2;RPL10;ATP5A1;NEDD8;PTTG1IP;ATP5O;SDCBP;RHO;APOE;NPM1;NDUFA5;EEF2;SOD2;GNB2L1;SON;NFIB;ID3;CALM2;EIF4G2
Catechol-195 mg/kg in Saline-Rat-Kidney-5d-up	35/319	5.40524e-09	6.19224e-09	0	0	3.40729	64.8609	TXN1;CD63;MTCH2;NDUFB8;RPL32;BRI3;PEBP1;RPS17;LDHA;PSMB4;PERP;RPL39;RPS10;ATP6V1F;HSPA8;TMEM50A;RPS8;RPS5;NME2;RPL13A;RPL35A;RPSA;ATP5F1;HSPE1;SOD1;COX7A2L;PRKAR1A;PSMA2;SUB1;NDUFS2;RPS20;P4HB;LUC7L2;RAN;NFE2L2
Catechol-195 mg/kg in Saline-Rat-Liver-0.25d-dn	30/310	1.0169e-06	1.0716e-06	0	0	2.94147	40.5887	TXN1;COX7B;NDUFB8;SPARC;BRI3;NEDD8;PTTG1IP;ATP5O;ATP5G2;RPL6;RPS15;CDC42;TUBA1B;RPS19;BSG;FLNA;TMEM50A;SERPINA3K;APOA2;MAT1A;HSPE1;SDHB;GNMT;SLPI;NPC2;ALB;SPARCL1;TXNIP;VDAC2;NFE2L2
Catechol-195 mg/kg in Saline-Rat-Liver-0.25d-up	66/290	3.8489e-34	1.28449e-32	0	0	8.55812	658.462	EIF4A1;SLC25A3;RPL32;CLTC;MRFAP1;ATP5C1;HMGB1;ETFB;ATP5G3;RPL10A;ATP5G1;EEF1B2;RPS17;FTH1;PSMD3;CFL1;ME1;RPS11;RPL39;RPS10;HMGN1;FGB;TMED9;RPS8;RPL23;PGAM1;RPS5;RPS6;AKR1A1;NME2;RPSA;ACTA2;EEF1G;PSMA2;CANX;UQCRC2;RPL29;RPL10;NDUFB5;ATP5A1;COX5A;UQCRH;MTDH;LDHA;PRDX1;ATP5D;APOE;RPL18;GC;HSPA8;NPM1;HSPA5;NDUFA5;DSTN;ATP2B1;EEF2;EIF2S2;GNB2L1;FABP1;FASN;ID2;APOC1;CYCS;P4HB;TARDBP;TPT1
Catechol-195 mg/kg in Saline-Rat-Liver-1d-dn	30/253	1.13847e-08	1.28627e-08	0	0	3.70441	67.7574	TXN1;SLC25A3;SPARC;RPL32;RPL10;PON2;NEDD8;PTTG1IP;ETFB;ATP5G3;PHB2;COX5A;ATP5G1;RPS15;EEF1B2;GC;RPS8;RPL23;PGAM1;RPS6;SERPINA3K;APOA2;MAT1A;HSPE1;GNMT;FABP1;FASN;ALB;TXNIP;LUC7L2
Catechol-195 mg/kg in Saline-Rat-Liver-1d-up	48/347	1.14873e-15	2.188e-15	0	0	4.52047	155.505	NDUFB8;CLTC;RRBP1;YBX1;RPL10A;RPL6;MTDH;PRDX2;RPS17;LDHA;PSMB4;CSRP1;LAMP1;CDH1;FTH1;PRDX1;BSG;PSMD3;ATP5D;CFL1;RPS11;RPL18;GLUL;RPL39;RPS10;ATP6V1F;FGB;BRD2;HSPA8;HSPA5;MDH2;AKR1A1;NME2;RPL35A;RPSA;ATP2B1;EEF2;SDHB;SOD1;ACTA2;PSMA2;CANX;APOC1;UQCRC2;P4HB;RPL29;TPT1;NFE2L2
Catechol-195 mg/kg in Saline-Rat-Liver-3d-dn	37/317	3.47957e-10	4.25479e-10	0	0	3.66489	79.8174	SPARC;RPL10;PON2;ATP5A1;MRFAP1;ETFB;ATP5O;RPL10A;ATP5G2;PHB2;ADIPOR2;RPL6;TTN;RPS15;CSRP1;CDH1;FTH1;PRDX1;RPS11;GC;HSPA5;HMGCS1;RPS8;ATP6AP2;AKR1A1;SERPINA3K;ATP5F1;SOD2;SOD1;FABP1;SLPI;FASN;CANX;ALB;TXNIP;P4HB;TPT1
Catechol-195 mg/kg in Saline-Rat-Liver-3d-up	42/283	6.1312e-15	1.08908e-14	0	0	4.8789	159.664	TXN1;EIF4A1;COX7B;MTCH2;BRI3;CLTC;HMGB1;ATP5G1;EEF1B2;RPS17;PPP3R1;LDHA;RPS19;PSMD3;APOE;RPL18;GLUL;RPL39;RPS10;IVNS1ABP;FGB;DSP;BNIP3L;HSPA8;TMED9;MDH2;RPL23;NME2;APOA2;RPL35A;MAT1A;EIF2S2;SDHB;GNMT;COX7A2L;PSMA2;APOC1;NDUFS2;TAGLN2;RPS20;UQCRC2;S100A9
Catechol-195 mg/kg in Saline-Rat-Liver-5d-dn	56/298	1.21897e-24	7.7864e-24	0	0	6.61415	364.202	TXN1;COX7B;SLC25A3;SPARC;RPL32;ETFB;ATP5G3;PHB2;EEF1B2;RPS17;RPS19;LAMP1;CDH1;FTH1;OSTF1;RPL39;SRRM2;TMED9;RPS8;RPL23;PGAM1;RPS5;RPS6;APOA2;MAT1A;ATP1B1;ATP5F1;PSMA2;NPC2;SUB1;TXNIP;VDAC2;NDUFB8;RPL10;BRI3;ATP5A1;NEDD8;ADIPOR2;PLAC8;SDCBP;PSMB4;PRDX1;GC;HSPA8;HSPA5;NDUFA5;SERPINA3K;DSTN;HSPE1;GNMT;SOD1;ALB;CYCS;RPS20;RAN;TPT1
Catechol-195 mg/kg in Saline-Rat-Liver-5d-up	35/302	1.26823e-09	1.50249e-09	0	0	3.62748	74.3113	NDUFB5;PON2;ATP5C1;RRBP1;ATP5O;COX5A;ATP5G1;RPL6;MTDH;LDHA;TUBA1B;PERP;ATP5D;CFL1;APOE;RAC1;RPS11;GLUL;RPS10;HMGN1;BRD2;MDH2;NME2;RPSA;EEF2;SDHB;FABP1;SON;NFIB;APOC1;MYH9;NDUFS2;TAGLN2;P4HB;NFE2L2
Catechol-195 mg/kg in Saline-Rat-Spleen-1d-dn	25/280	3.15931e-05	3.22943e-05	0	0	2.67575	27.7277	CLTC;ATP5A1;UQCRH;EEF1B2;LDHA;PSMB4;RPS11;GLUL;SRRM2;BNIP3L;HSPA8;NDUFA5;STARD7;RPS8;RPS5;NME2;RPL35A;SON;SLPI;SERPINI2;VDAC2;TARDBP;RAN;TPT1;NFE2L2
Catechol-195 mg/kg in Saline-Rat-Spleen-1d-up	73/320	8.89934e-38	6.04234e-36	0	0	8.66648	739.357	TXN1;EIF4A1;COX7B;SLC25A3;SPARC;ARPC1B;MRFAP1;ATP5C1;YBX1;RPL10A;ATP5G2;RPL6;RPS15;RPS17;TUBA1B;RPS19;CSRP1;LAMP1;FTH1;BSG;CFL1;OSTF1;RPL39;RPS10;BRD2;TMED9;RPS6;AKR1A1;TALDO1;RPSA;ATP5F1;ACTA2;COX7A2L;PSMA2;NPC2;SUB1;CANX;TXNIP;MYH9;UQCRC2;TOP1;RPL29;MFGE8;S100A9;CD63;TAGLN;TMED10;RPL10;BRI3;PON2;NEDD8;PTTG1IP;ATP5O;COX5A;PLAC8;CDC42;PRDX2;PRDX1;FLNA;NPM1;HSPA5;DSTN;DEK;ATP2B1;EEF2;HSPE1;GNB2L1;ID3;CYCS;RPS20;VIM;P4HB;CALM2
Catechol-40 mg/kg in Saline-Rat-Bone marrow-0.25d-dn	65/306	9.81812e-32	2.15397e-30	0	0	7.81501	557.98	TXN1;EIF4A1;COX7B;RPL32;CLTC;HP1BP3;ATP5C1;ATP5G3;RPL10A;PHB2;RPL6;TUBB5;RPS19;CSRP1;FTH1;CFL1;OSTF1;RPS11;GLUL;RPL39;RPS10;HMGN1;BNIP3L;RPS8;RPL23;PGAM1;RPS6;ATP6AP2;NME2;HMHA1;RPSA;ATP5F1;COX7A2L;SDPR;SUB1;VDAC2;MYH9;TAGLN2;TOP1;LUC7L2;SF3B2;NDUFB8;RPL10;ATP5A1;NEDD8;COX5A;CDC42;PRDX2;LDHA;ATP5D;FLNA;HSPA8;NPM1;NDUFA5;TMEM50A;DEK;EIF2S2;HSPE1;GNB2L1;SOD1;SERBP1;CYCS;RPS20;TARDBP;TPT1
Catechol-40 mg/kg in Saline-Rat-Bone marrow-0.25d-up	19/294	0.0107094	0.0107353	0	0	1.86762	8.4727	SPARC;PSMD13;GPX3;RPS5;APOA2;COL1A1;LGALS3;TUBA1B;SLK;LAMP1;BSG;SERPINI2;COTL1;ID3;LY6G6C;VIM;RPL29;S100A9;RAN
Catechol-40 mg/kg in Saline-Rat-Bone marrow-1d-dn	75/307	4.96362e-41	7.03035e-39	0	0	9.5164	883.159	TXN1;COX7B;SPARC;RPL32;CLTC;HP1BP3;MRFAP1;ATP5C1;HMGB1;ATP5G3;RPL10A;PHB2;ATP5G1;RPL6;RPS15;EEF1B2;RPS17;TUBB5;RPS19;FTH1;CFL1;OSTF1;RPS11;GLUL;RPL39;RPS10;HMGN1;BNIP3L;TMED9;RPS8;RPL23;RPS5;RPS6;ATP6AP2;NME2;TALDO1;RPSA;EEF1G;COX7A2L;SUB1;VDAC2;MYH9;TAGLN2;UQCRC2;TOP1;S100A9;SF3B2;RPL10;ATP5A1;UQCRH;CDC42;PRDX2;SDCBP;LDHA;ATP5D;HSPA8;NPM1;HSPA5;NDUFA5;DSTN;DEK;ATP2B1;EEF2;EIF2S2;HSPE1;GNB2L1;SOD1;SON;SERBP1;CYCS;RPS20;TARDBP;CALM2;RAN;TPT1
Catechol-40 mg/kg in Saline-Rat-Bone marrow-1d-up	18/293	0.0203001	0.0203311	0	0	1.76681	6.88548	SRRM2;PSMD13;GPX3;AKR1A1;APOA2;SDHB;LGALS3;TUBA1B;SLK;SLPI;LAMP1;BSG;PSMD3;SERPINI2;COTL1;ID3;LY6G6C;EIF4G2
Catechol-40 mg/kg in Saline-Rat-Bone marrow-3d-dn	49/316	4.99011e-18	1.23514e-17	0	0	5.18412	206.53	TXN1;EIF4A1;SPARC;RPL32;ATP5C1;HMGB1;ATP5G3;PHB2;EEF1B2;TUBB5;COTL1;OSTF1;RPS11;RPL39;RPS10;HMGN1;BNIP3L;RPL23;RPS6;ATP6AP2;NME2;TALDO1;ACTA2;EEF1G;COX7A2L;SUB1;TXNIP;MYH9;S100A9;CD63;SF3B2;PTTG1IP;TTN;PLAC8;CDC42;LDHA;PRDX1;HSPA8;NPM1;HSPA5;NDUFA5;HSPE1;SOD1;COL1A1;SERBP1;RPS20;TARDBP;RAN;TPT1
Catechol-40 mg/kg in Saline-Rat-Bone marrow-3d-up	44/284	2.69406e-16	5.50413e-16	0	0	5.14794	184.555	NDUFB8;RPL10;BRI3;FHL1;MRFAP1;CHD4;RPL10A;ATP5G2;COX5A;RPL6;UQCRH;RPS15;LGALS3;PRDX2;RPS17;TUBA1B;LGALS1;SLK;RPS19;FTH1;CFL1;RHO;FLNA;TNNI2;CTSE;GLUL;TMED9;RPS8;AKR1A1;DSTN;RPL35A;DEK;ATP2B1;GNB2L1;MYLPF;ACTA1;SON;SLPI;SDPR;SERPINI2;SPARCL1;VIM;RPL29;CALM2
Catechol-40 mg/kg in Saline-Rat-Kidney-0.25d-dn	69/319	3.58005e-34	1.19985e-32	0	0	8.04246	619.37	TXN1;EIF4A1;COX7B;SLC25A3;RPL32;HP1BP3;ATP5C1;HMGB1;YBX1;ETFB;ATP5G3;RPL10A;ATP5G2;ATP5G1;RPL6;RPS15;EEF1B2;RPS17;FTH1;CFL1;ME1;GLUL;RPL39;RPS10;TMED9;RPS8;GPX3;RPS6;AKR1A1;NME2;RPSA;ATP5F1;EEF1G;MYH9;NDUFS2;UQCRC2;RPL29;SLC25A4;NDUFB8;RPL10;ATP5A1;NEDD8;ATP5O;COX5A;UQCRH;PLAC8;PRDX2;SDCBP;PSMB4;PRDX1;GC;HSPA5;TMEM50A;MDH2;DSTN;RPL35A;EIF2S2;HSPE1;SOD2;GNB2L1;SOD1;SON;ID2;CYCS;RPS20;CALM2;RAN;TPT1;NFE2L2
Catechol-40 mg/kg in Saline-Rat-Kidney-0.25d-up	27/281	4.00767e-06	4.16307e-06	0	0	2.90969	36.1596	CD63;SF3B2;SPARC;FHL1;MRFAP1;CDC42;PPP3CA;RPS19;PSMD3;ATP5D;APOE;RAC1;RPS11;HMGN1;IVNS1ABP;HSPA8;STARD7;RPL23;PGAM1;ATP6AP2;TALDO1;ATP1B1;SDHB;SLPI;NPC2;VDAC2;TARDBP
Catechol-40 mg/kg in Saline-Rat-Kidney-1d-dn	44/295	1.13266e-15	2.15844e-15	0	0	4.91948	169.3	EIF4A1;SF3B2;SLC25A3;SPARC;ATP5A1;FHL1;MRFAP1;ATP5C1;NEDD8;PTTG1IP;ATP5G3;RPL10A;ATP5G2;PHB2;ATP5G1;RPS15;EEF1B2;LDHA;CSRP1;LAMP1;CDH1;FTH1;BSG;ATP5D;GLUL;HMGN1;STARD7;TMEM50A;RPS8;RPSA;ATP1B1;SOD2;SDHB;RHOA;GNB2L1;DCN;EEF1G;FABP4;NFIB;FASN;CANX;TXNIP;MYH9;P4HB
Catechol-40 mg/kg in Saline-Rat-Kidney-1d-up	46/305	1.61144e-16	3.36294e-16	0	0	4.99688	181.708	TXN1;CD63;COX7B;PSMD11;BRI3;ATP5O;COX5A;RPL6;UQCRH;CDC42;SDCBP;RPS17;RPS19;PRDX1;PERP;CFL1;COTL1;APOE;GC;RPS10;ATP6V1F;HSPA8;MDH2;GPX3;RPL23;PGAM1;RPS6;ATP6AP2;SERPINA3K;RPL35A;ATP2B1;ATP5F1;HSPE1;SOD1;FABP1;ACTA2;PSMA2;SUB1;ID2;ALB;APOC1;SERPINI2;TAGLN2;RPS20;UQCRC2;CALM2
Catechol-40 mg/kg in Saline-Rat-Kidney-3d-dn	55/294	4.05442e-24	2.37417e-23	0	0	6.56876	353.808	SLC25A3;SPARC;RPL32;CLTC;MRFAP1;ATP5C1;YBX1;ATP5G3;ATP5G1;RPS15;EEF1B2;RPS17;RPS19;LAMP1;CDH1;FTH1;CFL1;RPS11;GLUL;HMGN1;SRRM2;TMED9;RPL21;RPS8;RPL23;RPS6;AKR1A1;NME2;SDHB;EEF1G;CANX;MYH9;TOP1;RPL29;NDUFB8;NDUFB5;PON2;ATP5A1;ATP5O;UQCRH;PLAC8;LDHA;PRDX1;PERP;HSPA5;NDUFA5;MDH2;DEK;EEF2;SOD2;SOD1;NFIB;SERBP1;TARDBP;TPT1
Catechol-40 mg/kg in Saline-Rat-Kidney-3d-up	36/306	4.84936e-10	5.8669e-10	0	0	3.69446	79.2351	TXN1;CD63;PSMD11;BRI3;FHL1;NEDD8;PTTG1IP;PHB2;RPL6;CDC42;TUBA1B;PSMB4;BSG;ATP5D;APOE;RPL39;ATP6V1F;SLC12A2;HSPA8;GPX3;PGAM1;RPS5;ATP6AP2;RPL13A;RPL35A;ATP1B1;ATP5F1;HSPE1;GNMT;SUB1;MGP;TXNIP;VDAC2;TAGLN2;RPS20;RAN
Catechol-40 mg/kg in Saline-Rat-Liver-0.25d-dn	37/295	4.34447e-11	5.60476e-11	0	0	3.98201	95.0088	TXN1;CD63;COX7B;NDUFB8;SPARC;NEDD8;PTTG1IP;ATP5O;ATP5G2;ADIPOR2;RPS15;CDC42;TUBA1B;CDH1;BSG;HMGCS1;TMEM50A;RPS8;RPS6;ATP6AP2;APOA2;RPSA;MAT1A;HSPE1;DCN;GNMT;FABP1;SLPI;SUB1;FASN;ALB;APOC1;SPARCL1;TXNIP;RPS20;CALM2;NFE2L2
Catechol-40 mg/kg in Saline-Rat-Liver-0.25d-up	52/305	5.9613e-21	2.14291e-20	0	0	5.83623	271.788	SLC25A3;ATP5C1;HMGB1;ETFB;ATP5G3;RPL10A;PHB2;ATP5G1;RPS17;LAMP1;FTH1;PSMD3;CFL1;RPL39;TMED9;RPL23;AKR1A1;NME2;TALDO1;SDHB;ACTA2;COX7A2L;UQCRC2;RPL29;TMED10;RPL10;BRI3;ATP5A1;COX5A;UQCRH;LDHA;PSMB4;PRDX1;ATP5D;APOE;RPL18;GC;IVNS1ABP;HSPA8;NPM1;HSPA5;NDUFA5;SERPINA3K;DSTN;RPL35A;EEF2;GNB2L1;SOD1;CYCS;P4HB;TARDBP;EIF4G2
Catechol-40 mg/kg in Saline-Rat-Liver-1d-dn	22/229	3.08408e-05	3.15375e-05	0	0	2.89553	30.0749	TXN1;SF3B2;SPARC;RPS8;PON2;RPS6;TALDO1;PHB2;RPL6;RPS15;LDHA;TUBA1B;SLPI;FASN;PERP;ALB;UQCRC2;APOE;GC;GLUL;RPL39;EIF4G2
Catechol-40 mg/kg in Saline-Rat-Liver-1d-up	58/371	2.55025e-21	9.66127e-21	0	0	5.29259	250.965	MTCH2;SLC25A3;RPL32;ATP5C1;PEBP1;RPL10A;ATP5G1;RPS17;CSRP1;LAMP1;FTH1;BSG;CFL1;RPS11;RPS10;HMGN1;FGB;TMED9;HMGCS1;NME2;ATP5F1;ACTA2;PSMA2;SUB1;NDUFB8;RPL10;NDUFB5;NEDD8;ATP5O;ADIPOR2;UQCRH;PLAC8;CDC42;PRDX2;ATP5D;RPL18;ATP6V1F;HSPA8;NDUFA5;TMEM50A;MDH2;SERPINA3K;EEF2;EIF2S2;SOD2;GNMT;SOD1;FABP1;NFIB;ID2;KLF9;APOC1;ID3;CYCS;RPS20;P4HB;CALM2;TPT1
Catechol-40 mg/kg in Saline-Rat-Liver-3d-dn	30/313	1.24336e-06	1.30761e-06	0	0	2.90983	39.567	TXN1;COX7B;SPARC;RPL10;ATP5A1;ATP5G3;ATP5G2;PHB2;COX5A;RPL6;RPS15;CDC42;LDHA;TUBA1B;CDH1;ME1;GC;RPL39;RPS8;SERPINA3K;HSPE1;FABP1;NPC2;SUB1;FASN;ALB;TXNIP;VDAC2;RAN;NFE2L2
Catechol-40 mg/kg in Saline-Rat-Liver-3d-up	44/287	4.01555e-16	8.04131e-16	0	0	5.08358	180.219	EIF4A1;CDKN1A;SLC25A3;BRI3;NDUFB5;PTTG1IP;YBX1;RPL10A;ATP5G1;UQCRH;EEF1B2;RPS19;LAMP1;ATP5D;CFL1;APOE;RPS11;GLUL;RPS10;HMGN1;IVNS1ABP;FGB;DSP;HSPA8;TMED9;RPL23;PGAM1;RPS6;APOA2;MAT1A;ATP2B1;EEF2;GNMT;SOD1;ACTA2;SON;NFIB;KLF9;APOC1;CYCS;MYH9;UQCRC2;P4HB;TPT1
Catechol-40 mg/kg in Saline-Rat-Liver-5d-dn	28/278	1.0528e-06	1.10899e-06	0	0	3.0708	42.2667	TXN1;NDUFB8;MRFAP1;ATP5G2;PHB2;COX5A;PLAC8;PSMB4;CSRP1;LAMP1;CDH1;PRDX1;BSG;GC;GLUL;RPL39;FGB;HMGCS1;ATP6AP2;AKR1A1;TALDO1;SOD2;SDHB;GNMT;SLPI;CANX;CYCS;P4HB
Catechol-40 mg/kg in Saline-Rat-Liver-5d-up	50/322	2.12496e-18	5.49808e-18	0	0	5.19903	211.563	EIF4A1;SPARC;RPL32;ATP5C1;HMGB1;RPL10A;ATP5G1;RPL6;RPS15;EEF1B2;RPS17;RPS19;FTH1;RPS11;RPS10;HMGN1;TMED9;RPL21;RPS8;RPL23;RPS6;NME2;MAT1A;ATP5F1;TXNIP;LUC7L2;RPL10;NDUFB5;PON2;ATP5A1;ATP5O;UQCRH;MTDH;PRDX2;LDHA;APOE;NDUFA5;MDH2;ATP2B1;EIF2S2;HSPE1;SOD1;FABP1;SON;NFIB;ID2;ALB;MGP;RPS20;CALM2
Catechol-40 mg/kg in Saline-Rat-Spleen-0.25d-dn	32/261	1.60672e-09	1.89524e-09	0	0	3.85778	78.1165	TXN1;SF3B2;PSMD11;BRI3;MRFAP1;NEDD8;PHB2;RPL6;CDC42;SLK;CSRP1;FLNA;APOE;GLUL;IVNS1ABP;TMED9;NDUFA5;TMEM50A;GPX3;ATP6AP2;ATP5F1;HSPE1;SLPI;NPC2;SUB1;SERBP1;SERPINI2;TXNIP;CYCS;RPS20;MFGE8;TPT1
Catechol-40 mg/kg in Saline-Rat-Spleen-0.25d-up	78/339	1.25443e-40	1.56823e-38	0	0	8.82491	810.804	EIF4A1;COX7B;SLC25A3;SPARC;RPL32;ARPC1B;ATP5C1;HMGB1;YBX1;ATP5G3;RPL10A;ATP5G2;ATP5G1;RPS15;RPS17;TUBA1B;TUBB5;RPS19;LAMP1;CDH1;FTH1;BSG;CFL1;COTL1;RPS11;CTSE;RPL39;RPS10;HMGN1;BRD2;BNIP3L;RPL23;RPS5;RPS6;AKR1A1;TALDO1;HMHA1;RPL13A;RPSA;SDHB;RHOA;ACTA2;COX7A2L;SFPQ;MYH9;TAGLN2;UQCRC2;RPL29;MAPRE1;S100A9;TAGLN;NDUFB8;TMED10;RPL10;PSMD13;ATP5A1;RRBP1;COX5A;UQCRH;PLAC8;PRDX2;SDCBP;PSMB4;ATP5D;NPM1;HSPA5;DSTN;RPL35A;DEK;ATP2B1;EEF2;GNB2L1;SON;ID2;MGP;VIM;CALM2;RAN
Cefotaxime-1000 mg/kg in Saline-Rat-Kidney-1d-dn	33/232	1.66982e-11	2.2163e-11	0	0	4.59195	113.953	TXN1;SF3B2;SPARC;NDUFB5;MRFAP1;PTTG1IP;ATP5G3;EEF1B2;LDHA;PSMB4;RPS19;LAMP1;FTH1;BSG;ATP5D;COTL1;APOE;RPS11;GC;GLUL;RPL39;ZBTB7A;HMGN1;JUP;NDUFA5;STARD7;RPL23;TALDO1;ATP1B1;SDHB;RHOA;NFIB;EIF4G2
Cefotaxime-1000 mg/kg in Saline-Rat-Kidney-1d-up	65/368	7.48951e-27	6.78796e-26	0	0	6.19565	372.708	YWHAE;ITGB1;COX7B;SLC25A3;RPL32;CLTC;ATP5C1;HMGB1;YBX1;ETFB;ATP5G2;ATP5G1;RPL6;RPS17;TUBA1B;CFL1;RPS10;CTSD;RPS8;GPX3;RPS5;RPS6;AKR1A1;NME2;RPL13A;RPSA;ATP5F1;DCN;PRKAR1A;SUB1;NDUFS2;UQCRC2;RPL29;CD63;NDUFB8;PSMD11;RPL10;PON2;ATP5A1;ATP5O;COX5A;UQCRH;PLAC8;PRDX2;SDCBP;PRDX1;ATP6V1F;IVNS1ABP;HSPA8;HSPA5;MDH2;DSTN;RPL35A;EIF2S2;HSPE1;SOD2;SOD1;SON;MGP;CYCS;RPS20;CALM2;RAN;TPT1;NFE2L2
Cefotaxime-1000 mg/kg in Saline-Rat-Kidney-3d-dn	45/301	4.8611e-16	9.63898e-16	0	0	4.93901	174.15	TXN1;SF3B2;SPARC;BRI3;MRFAP1;ATP5C1;NEDD8;PTTG1IP;ATP5G3;RPS15;EEF1B2;LDHA;RPS19;LAMP1;CDH1;FTH1;PERP;BSG;COTL1;APOE;RPS11;GC;GLUL;RPL39;HMGN1;DSP;NPM1;JUP;HSPA5;NDUFA5;TMEM50A;RPL23;PGAM1;RPS6;ATP6AP2;AKR1A1;ATP1B1;SDHB;RHOA;GNB2L1;COX7A2L;NPC2;CANX;ID3;TARDBP
Cefotaxime-1000 mg/kg in Saline-Rat-Kidney-3d-up	48/299	2.58478e-18	6.5968e-18	0	0	5.39856	218.625	YWHAE;ITGB1;CD63;COX7B;RPL10;CLTC;ATP5A1;FHL1;HMGB1;ETFB;ATP5O;PHB2;COX5A;ATP5G1;RPL6;UQCRH;SDCBP;RPS17;PRDX1;CFL1;CTSD;ATP6V1F;IVNS1ABP;HSPA8;STARD7;MDH2;RPS5;NME2;DSTN;RPSA;EIF2S2;ATP5F1;SOD2;SOD1;ACTA2;FABP4;SON;PRKAR1A;MGP;CYCS;MYH9;NDUFS2;TAGLN2;UQCRC2;CALM2;RAN;TPT1;NFE2L2
Cefotaxime-1000 mg/kg in Saline-Rat-Kidney-5d-dn	43/286	1.79765e-15	3.35107e-15	0	0	4.96073	168.428	TXN1;SF3B2;SPARC;BRI3;NDUFB5;MRFAP1;NEDD8;PTTG1IP;ATP5G3;ATP5G1;RPS15;EEF1B2;CDC42;LDHA;PSMB4;RPS19;LAMP1;FTH1;PERP;BSG;COTL1;APOE;RPS11;GC;GLUL;HMGN1;SRRM2;NPM1;HSPA5;NDUFA5;RPL23;PGAM1;ATP6AP2;AKR1A1;TALDO1;SDHB;SOD1;ACTA2;COX7A2L;CANX;CYCS;TOP1;EIF4G2
Cefotaxime-1000 mg/kg in Saline-Rat-Kidney-5d-up	53/314	3.97851e-21	1.46561e-20	0	0	5.77233	271.146	YWHAE;EIF4A1;COX7B;RPL32;ATP5C1;HMGB1;ATP5G2;RPL6;RPS17;CSRP1;CFL1;RPL39;RPS10;RPS8;GPX3;RPS5;NME2;RPL13A;RPSA;ATP5F1;DCN;PSMA2;SUB1;TXNIP;MYH9;NDUFS2;UQCRC2;RPL29;S100A9;LUC7L2;TAGLN;NDUFB8;RPL10;ATP5O;COX5A;UQCRH;PRDX2;PRDX1;ATP5D;ATP6V1F;MDH2;DSTN;RPL35A;EIF2S2;HSPE1;GNMT;MGP;RPS20;CALM2;RAN;TPT1;PICALM;NFE2L2
Celecoxib-100 uM in DMSO-Rat-Primary rat hepatocytes-0.67d-dn	46/295	4.29664e-17	9.57836e-17	0	0	5.20029	195.979	TXN1;CD63;TAGLN;MTCH2;PSMD11;RPL32;ATP5A1;COX17;PTTG1IP;ATP5G3;RPL6;UQCRH;TTN;RPS15;RPS17;RPS19;LAMP1;CDH1;BSG;CFL1;FLNA;APOE;HMGN1;SRRM2;BNIP3L;TMED9;TMEM50A;RPS8;RPL23;NME2;SERPINA3K;APOA2;EEF2;SOD2;GNMT;SOD1;FABP1;ACTA2;ACTA1;KLF6;SON;ALB;APOC1;TAGLN2;CALM2;TPT1
Celecoxib-100 uM in DMSO-Rat-Primary rat hepatocytes-0.67d-up	49/305	1.09881e-18	2.92866e-18	0	0	5.41	223.716	ITGB1;EIF4A1;CDKN1A;SLC25A3;MRFAP1;ATP5G2;PHB2;ATP5G1;EEF1B2;LGALS3;FTH1;RPS11;GLUL;RPL39;RPS10;CTSD;PGAM1;RPS6;ATP6AP2;AKR1A1;SDHB;RHOA;EEF1G;SLPI;CANX;VDAC2;RPL29;TMED10;RPL10;ATP5O;COX5A;PRDX2;LDHA;PRDX1;ATP5D;GC;ATP6V1F;IVNS1ABP;HSPA8;NPM1;HSPA5;EIF2S2;GNB2L1;CYCS;RPS20;P4HB;TARDBP;RAN;NFE2L2
Celecoxib-100 uM in DMSO-Rat-Primary rat hepatocytes-1d-dn	50/354	1.20052e-16	2.54037e-16	0	0	4.64393	170.24	TXN1;COX7B;MTCH2;SPARC;ATP5G3;RPL6;EEF1B2;RPS19;FTH1;BSG;HMGN1;BNIP3L;RPL21;RPS8;RPL23;NME2;APOA2;ACTA1;COX7A2L;SUB1;TAGLN2;UQCRC2;MFGE8;TAGLN;NDUFB5;PON2;ATP5A1;NEDD8;UQCRH;CDC42;SDCBP;LDHA;PRDX1;APOE;HSPA8;NDUFA5;TMEM50A;SERPINA3K;HSPE1;SOD2;SOD1;KLF6;SON;SERBP1;ALB;APOC1;CYCS;RPS20;TPT1;NFE2L2
Celecoxib-100 uM in DMSO-Rat-Primary rat hepatocytes-1d-up	44/246	9.88624e-19	2.65747e-18	0	0	6.12857	254.078	ITGB1;EIF4A1;CDKN1A;SLC25A3;TMED10;RPL10;BRI3;CLTC;YBX1;ATP5O;RPL10A;ATP5G2;COX5A;ATP5G1;RPS15;LGALS3;PRDX2;RPS17;TUBA1B;TUBB5;CFL1;FLNA;OSTF1;RPS11;GC;CTSD;FGB;DSP;NPM1;HSPA5;PGAM1;RPS6;ATP6AP2;AKR1A1;RHOA;GNB2L1;ACTA2;EEF1G;SLPI;CANX;VDAC2;P4HB;RPL29;CALM2
Celecoxib-35 mg/kg in Corn Oil-Rat-Heart-5d-dn	43/300	1.02597e-14	1.78143e-14	0	0	4.68704	150.972	EIF4A1;COX7B;CDKN1A;TAGLN;NDUFB8;SPARC;RPL32;RPL10;CLTC;ATP5C1;NEXN;RPS15;PRDX2;SDCBP;LDHA;TUBA1B;PRDX1;BSG;ATP5D;ME1;FLNA;TNNI3;RPS11;HSPA8;NDUFA5;MDH2;RPL23;RPS6;TPM1;ATP5F1;HSPE1;GNB2L1;ACTA2;COX7A2L;FABP4;CANX;TXNIP;VDAC2;ID3;MYH9;TAGLN2;P4HB;CALM2
Celecoxib-35 mg/kg in Corn Oil-Rat-Heart-5d-up	54/300	7.22565e-23	3.39756e-22	0	0	6.25413	318.847	TXN1;YBX1;ATP5G3;ATP5G2;COX6A2;ATP5G1;RPL6;PPP3CA;RPS17;LGALS1;CCND2;LAMP1;FTH1;TIMP2;GLUL;RPL39;RPS10;CTSD;PTRF;HMGN1;SRRM2;TMED9;RPS8;AKR1A1;NME2;SDHB;RHOA;DCN;MYL3;RPL29;SLC25A4;NDUFB5;ATP5A1;COX17;ATP5O;COX5A;MTDH;TTN;CDC42;NNAT;APOE;ZBTB7A;MDH1;ATP2B1;KLF4;SOD1;KLF6;EHD4;NFIB;KLF9;RPS20;TCF4;VIM;TPT1
Celecoxib-400 mg/kg in Corn Oil-Rat-Heart-3d-dn	28/267	4.65562e-07	4.95041e-07	0	0	3.21399	46.8601	NDUFB8;ATP5C1;NEDD8;YBX1;RPL6;RPS15;SDCBP;RPS17;RPL21;HSPA5;GPX3;RPS6;AKR1A1;KLF4;SDHB;FABP1;COX7A2L;PSMA2;TXNIP;VDAC2;ID3;MYH9;NDUFS2;TAGLN2;RPS20;SLC25A4;LUC7L2;NFE2L2
Celecoxib-400 mg/kg in Corn Oil-Rat-Heart-3d-up	75/333	2.171e-38	1.72715e-36	0	0	8.5457	741.109	ITGB1;COX7B;SLC25A3;SPARC;CLTC;FHL1;ETFB;ATP5G3;RPL10A;ATP5G2;COX6A2;ATP5G1;RPS19;CSRP1;FTH1;CFL1;RPS11;RPL39;CTSD;PTRF;SRRM2;DSP;TMED9;STARD7;RPS8;RPL23;NME2;RPSA;ATP1B1;ATP5F1;RHOA;DCN;ACTA2;ACTA1;SDPR;PRKAR1A;MYL3;SPARCL1;UQCRC2;RPL29;TAGLN;RPL10;BRI3;NDUFB5;ATP5A1;PTTG1IP;ATP5O;COX5A;UQCRH;PPP3R1;LDHA;PRDX1;ATP5D;NNAT;FLNA;TNNI3;APOE;ATP6V1F;HSPA8;JUP;NDUFA5;MDH2;DSTN;HSPE1;GNB2L1;SOD1;EHD4;SON;MGP;KLF9;CYCS;TCF4;VIM;CALM2;TPT1
Celecoxib-400 mg/kg in Corn Oil-Rat-Heart-5d-dn	54/311	4.22053e-22	1.77949e-21	0	0	5.98298	294.464	EIF4A1;COX7B;CDKN1A;SLC25A3;SPARC;RPL32;CHD4;PHB2;ATP5G1;RPS17;TUBA1B;BSG;RPS10;DSP;GPX3;PGAM1;RPS6;TPM1;NME2;RPSA;ATP5F1;EEF1G;ACTA1;COX7A2L;SUB1;SPARCL1;MYH9;NDUFS2;TAGLN2;UQCRC2;RPL29;LUC7L2;NDUFB8;BRI3;NEXN;ATP5O;COX5A;UQCRH;PRDX2;LDHA;PRDX1;ATP5D;TNNI3;MDH1;MDH2;RPL35A;DEK;EIF2S2;HSPE1;GNB2L1;CYCS;P4HB;CALM2;RAN
Celecoxib-400 mg/kg in Corn Oil-Rat-Heart-5d-up	50/289	1.79e-20	5.99408e-20	0	0	5.92716	269.505	TXN1;FHL1;YBX1;ETFB;ATP5G3;LGALS3;PPP3CA;CCND2;RPS19;LAMP1;RPS11;GLUL;RPL39;PTRF;SRRM2;BRD2;BNIP3L;TMED9;RPS8;RPL23;BGN;RHOA;DCN;MYL3;S100A9;SLC25A4;CD63;TAGLN;NDUFB5;ATP5A1;MTDH;TTN;PLAC8;CDC42;APOE;ZBTB7A;HSPA8;HSPA5;ATP2B1;KLF4;SOD2;KLF6;EHD4;NFIB;FASN;MGP;KLF9;RPS20;TCF4;TPT1
Celecoxib-400 mg/kg in Corn Oil-Rat-Liver-1d-dn	51/326	6.89581e-19	1.88844e-18	0	0	5.25215	219.635	TXN1;EIF4A1;COX7B;SLC25A3;SPARC;RPL32;MRFAP1;ATP5C1;PHB2;ATP5G1;RPL6;RPS15;EEF1B2;RPS19;FTH1;BSG;RPS11;GLUL;RPL39;FGB;TMED9;RPL23;RPS6;AKR1A1;NME2;MAT1A;ATP1B1;SDHB;ACTA2;MYH9;NDUFB8;RPL10;BRI3;NEDD8;PTTG1IP;LDHA;PRDX1;APOE;GC;HSPA8;SERPINA3K;GNMT;SOD1;FABP1;FASN;ALB;APOC1;SERPINI2;CYCS;P4HB;TPT1
Celecoxib-400 mg/kg in Corn Oil-Rat-Liver-1d-up	31/274	1.97949e-08	2.2111e-08	0	0	3.51423	62.3349	PON2;CLTC;ATP5A1;YBX1;ATP5G3;UQCRH;SDCBP;RPS17;TUBB5;CDH1;RPS10;CTSD;HMGN1;BNIP3L;HMGCS1;PGAM1;ATP6AP2;APOA2;RPSA;ATP2B1;EIF2S2;ATP5F1;HSPE1;GNB2L1;SUB1;CANX;TXNIP;RPS20;UQCRC2;CALM2;NFE2L2
Celecoxib-400 mg/kg in Corn Oil-Rat-Liver-3d-dn	62/338	1.39692e-26	1.20637e-25	0	0	6.46752	385.031	TXN1;COX7B;SPARC;RPL32;ATP5C1;HMGB1;ETFB;RPL10A;PHB2;RPS15;EEF1B2;RPS19;RPS11;GLUL;RPL39;RPS10;HMGN1;SRRM2;CPA1;HMGCS1;RPS8;RPL23;RPS5;RPS6;AKR1A1;NME2;RPSA;MAT1A;ATP5F1;NPC2;SUB1;CANX;LUC7L2;CD63;NDUFB8;RPL10;NDUFB5;ATP5A1;PTTG1IP;ATP5O;COX5A;UQCRH;PSMB4;APOE;ATP6V1F;HSPA8;NDUFA5;SERPINA3K;RPL35A;EEF2;HSPE1;GNB2L1;GNMT;SOD1;FABP1;SON;FASN;ID2;RPS20;CALM2;RAN;TPT1
Celecoxib-400 mg/kg in Corn Oil-Rat-Liver-3d-up	21/262	0.0005723	0.00057795	0	0	2.36637	17.667	HSPA5;PGAM1;CLTC;APOA2;ATP5G3;RPL6;CDC42;RPS17;CSRP1;FTH1;PRDX1;PERP;ALB;APOC1;TXNIP;CYCS;UQCRC2;P4HB;GC;CTSD;NFE2L2
Celecoxib-400 mg/kg in Corn Oil-Rat-Liver-5d-dn	52/304	5.11495e-21	1.85561e-20	0	0	5.8597	273.778	TXN1;EIF4A1;COX7B;CDKN1A;SPARC;MRFAP1;ATP5C1;RPL10A;ATP5G1;RPL6;RPS15;EEF1B2;RPS17;RPS19;CSRP1;CDH1;RPS11;RPL39;RPS10;HMGN1;TMED9;RPS6;APOA2;MAT1A;ATP1B1;SDHB;ACTA2;UQCRC2;NDUFB8;RPL10;BRI3;PTTG1IP;COX5A;LDHA;APOE;GC;IVNS1ABP;HSPA8;NDUFA5;SERPINA3K;EEF2;HSPE1;GNMT;SOD1;FABP1;NFIB;FASN;ALB;SERPINI2;CYCS;RPS20;TPT1
Celecoxib-400 mg/kg in Corn Oil-Rat-Liver-5d-up	28/296	3.61064e-06	3.75659e-06	0	0	2.86184	35.8636	NDUFB5;PON2;CLTC;ATP5A1;ATP5G3;PLAC8;SDCBP;LAMP1;FTH1;PRDX1;BSG;CFL1;CTSD;FGB;HSPA5;HMGCS1;RPS8;PGAM1;SOD2;SLPI;PSMA2;NPC2;APOC1;TXNIP;VDAC2;P4HB;RPL29;S100A9
Cephalexin-2500 mg/kg in CMC-Rat-Kidney-1d-dn	61/292	2.10135e-29	3.05919e-28	0	0	7.60927	502.458	TXN1;SLC25A3;SPARC;RPL32;CLTC;MRFAP1;YBX1;ATP5G3;RPL6;TUBA1B;COTL1;OSTF1;DSP;TMED9;RPS8;GPX3;RPL23;PGAM1;RPS6;ATP6AP2;NME2;ATP5F1;DCN;ACTA2;EEF1G;SLPI;CANX;TXNIP;NDUFS2;RPL29;CD63;BRI3;NDUFB5;ATP5A1;NEDD8;PTTG1IP;COX5A;UQCRH;CDC42;SDCBP;LDHA;PRDX1;PERP;FLNA;IVNS1ABP;NPM1;MDH1;HSPA5;DSTN;RPL35A;DEK;GNB2L1;ID2;MGP;KLF9;CYCS;RPS20;CALM2;EIF4G2;TPT1;PICALM
Cephalexin-2500 mg/kg in CMC-Rat-Kidney-1d-up	29/308	2.66432e-06	2.78047e-06	0	0	2.84965	36.5768	EIF4A1;COX7B;NDUFB8;PSMD13;ATP5C1;ATP5O;ATP5G1;RPS15;RPS19;LAMP1;ATP5D;RHO;RPS11;GLUL;HMGN1;BNIP3L;HSPA8;NDUFA5;AKR1A1;RPSA;ATP1B1;EEF2;HSPE1;SOD2;GNMT;SOD1;NFIB;TAGLN2;NFE2L2
Cephalexin-2500 mg/kg in CMC-Rat-Kidney-3d-dn	52/275	4.39526e-23	2.15437e-22	0	0	6.63182	341.399	TXN1;MTCH2;SPARC;RPL32;MRFAP1;YBX1;ETFB;RPL10A;RPL6;EEF1B2;PPP3CA;TUBB5;RPS19;COTL1;RPS10;HMGN1;RPS8;RPL23;RPS6;ATP6AP2;AKR1A1;ATP1B1;DCN;EEF1G;COX7A2L;TXNIP;VDAC2;SF3B2;NDUFB8;TMED10;ATP5A1;PTTG1IP;UQCRH;CDC42;PRDX2;SDCBP;LDHA;PERP;TNNI3;JUP;HSPA5;NDUFA5;RPL35A;SOD2;GNB2L1;SOD1;SON;NFIB;RPS20;P4HB;TARDBP;EIF4G2
Cephalexin-2500 mg/kg in CMC-Rat-Kidney-3d-up	39/325	4.99413e-11	6.4187e-11	0	0	3.79183	89.9428	EIF4A1;CD63;COX7B;RPL10;BRI3;CLTC;FHL1;ATP5O;ATP5G2;COX5A;ATP5G1;RPS15;PLAC8;RPS17;PPP3R1;CDH1;FTH1;PRDX1;BSG;PSMD3;CFL1;RPS11;GLUL;RPL39;ATP6V1F;NPM1;GPX3;PGAM1;DSTN;SDHB;ACTA2;SUB1;MGP;CYCS;MYH9;TAGLN2;UQCRC2;LUC7L2;TPT1
Cephalexin-2500 mg/kg in CMC-Rat-Kidney-5d-dn	31/258	4.72155e-09	5.42083e-09	0	0	3.76509	72.1811	NDUFB5;ATP5A1;YBX1;ETFB;ATP5G3;ADIPOR2;RPL6;EEF1B2;CDC42;RPS17;LDHA;FTH1;ATP5D;COTL1;FLNA;RPS10;HSPA5;RPL23;PGAM1;TALDO1;DSTN;SDHB;SON;NPC2;ID2;TXNIP;VDAC2;ID3;TOP1;LUC7L2;RAN
Cephalexin-2500 mg/kg in CMC-Rat-Kidney-5d-up	63/342	4.19899e-27	3.98929e-26	0	0	6.51001	395.385	TXN1;EIF4A1;SLC25A3;RPL32;CLTC;FHL1;RPL10A;PHB2;ATP5G1;RPS15;RPS19;CSRP1;LAMP1;CDH1;RPS11;HMGN1;TMED9;STARD7;RPS8;GPX3;RPS6;AKR1A1;NME2;RPSA;ATP1B1;ATP5F1;DCN;SUB1;MYH9;TAGLN2;UQCRC2;SLC25A4;CD63;NDUFB8;TMED10;RPL10;PON2;PTTG1IP;ATP5O;UQCRH;PLAC8;PRDX2;PPP3R1;PRDX1;PERP;RHO;ATP6V1F;IVNS1ABP;NPM1;NDUFA5;MDH2;EEF2;HSPE1;SOD2;GNB2L1;SOD1;CYCS;RPS20;P4HB;CALM2;EIF4G2;TPT1;NFE2L2
Ceramide C2-44 uM in DMSO-Rat-Primary rat hepatocytes-0.67d-dn	47/289	3.4443e-18	8.65582e-18	0	0	5.47715	220.235	TXN1;TAGLN;NDUFB8;RPL10;BRI3;NDUFB5;ATP5A1;MRFAP1;ATP5C1;ATP5G3;TTN;CDC42;RPS19;CSRP1;LAMP1;CDH1;FTH1;PERP;BSG;ATP5D;CFL1;OSTF1;RPS11;GC;GLUL;RPS10;HMGN1;DSP;BNIP3L;TMEM50A;RPL23;NME2;SERPINA3K;APOA2;DEK;SOD2;FABP1;ACTA2;ACTA1;COX7A2L;SUB1;APOC1;TAGLN2;RPS20;CALM2;TPT1;NFE2L2
Ceramide C2-44 uM in DMSO-Rat-Primary rat hepatocytes-0.67d-up	49/311	2.53109e-18	6.48289e-18	0	0	5.28444	214.114	ITGB1;EIF4A1;CDKN1A;CLTC;YBX1;RPL10A;RPL6;RPS15;LGALS3;TUBA1B;PSMD3;RPL39;CTSD;TMED9;ANXA2;RPS8;PGAM1;RPS5;RPS6;ATP6AP2;AKR1A1;EEF1G;CANX;VDAC2;RPL29;CD63;TMED10;PSMD11;PSMD13;PON2;COX5A;SDCBP;LDHA;PSMB4;ATP6V1F;HSPA8;NPM1;HSPA5;NDUFA5;RPL35A;EIF2S2;HSPE1;KLF4;GNB2L1;SOD1;KLF6;CYCS;P4HB;RAN
Ceramide C2-44 uM in DMSO-Rat-Primary rat hepatocytes-1d-dn	46/320	1.05082e-15	2.00783e-15	0	0	4.7196	162.775	TXN1;TAGLN;NDUFB8;RPL32;RPL10;BRI3;PON2;ATP5A1;ATP5C1;NEDD8;ATP5G3;RPS15;EEF1B2;CDC42;TUBB5;RPS19;CSRP1;LAMP1;FTH1;PRDX1;CFL1;FLNA;OSTF1;RPS11;GC;GLUL;RPL39;HMGN1;DSP;BNIP3L;TMEM50A;RPS6;SERPINA3K;APOA2;DSTN;DEK;SDHB;FABP1;ACTA2;ACTA1;NPC2;SUB1;APOC1;TAGLN2;CALM2;TPT1
Ceramide C2-44 uM in DMSO-Rat-Primary rat hepatocytes-1d-up	40/280	9.9554e-14	1.57321e-13	0	0	4.65249	139.287	CD63;CDKN1A;TMED10;PSMD11;PSMD13;RPL10A;PHB2;COX5A;RPL6;SDCBP;RPS17;LDHA;TUBA1B;PSMB4;DNAJB6;BSG;PSMD3;CTSD;HSPA8;TMED9;ANXA2;HSPA5;NDUFA5;RPL23;PGAM1;RPS5;AKR1A1;RPL35A;RPSA;HSPE1;SOD1;CANX;ALB;VDAC2;RPS20;P4HB;RPL29;TARDBP;RAN;NFE2L2
Cerivastatin-0.05 mg/kg in Corn Oil-Rat-Liver-0.25d-dn	42/273	1.68038e-15	3.14512e-15	0	0	5.09278	173.255	MTCH2;SPARC;ATP5A1;MRFAP1;ATP5C1;ETFB;ADIPOR2;ATP5G1;RPL6;CDC42;LAMP1;PERP;BSG;ATP5D;RPS11;RPL18;GC;GLUL;RPL39;HMGN1;FGB;TMED9;HSPA5;NDUFA5;RPS8;RPL23;AKR1A1;NME2;TALDO1;GNMT;SOD1;FABP1;ACTA2;CANX;SERBP1;TXNIP;VDAC2;CYCS;RPS20;UQCRC2;P4HB;TPT1
Cerivastatin-0.05 mg/kg in Corn Oil-Rat-Liver-0.25d-up	41/327	3.84124e-12	5.33574e-12	0	0	3.99799	105.088	TXN1;EIF4A1;COX7B;SLC25A3;NDUFB8;RPL32;RPL10;BRI3;PON2;PTTG1IP;ATP5G3;ATP5O;RPL10A;ATP5G2;COX5A;UQCRH;RPS15;PLAC8;EEF1B2;PRDX2;RPS17;LDHA;RPS19;FTH1;CFL1;OSTF1;RPS10;HSPA8;HMGCS1;RPS6;SERPINA3K;APOA2;ATP1B1;EEF2;HSPE1;GNB2L1;NPC2;ALB;APOC1;MYH9;CALM2
Cerivastatin-0.05 mg/kg in Corn Oil-Rat-Liver-1d-dn	47/286	2.23455e-18	5.75328e-18	0	0	5.54677	225.435	TXN1;COX7B;ATP5A1;MRFAP1;ATP5C1;PTTG1IP;ETFB;ATP5G3;COX5A;ADIPOR2;ATP5G1;RPL6;UQCRH;EEF1B2;RPS17;LDHA;PSMB4;RPL18;GC;GLUL;HMGN1;TMED9;NDUFA5;RPS8;PGAM1;ATP6AP2;AKR1A1;NME2;RPL35A;RPSA;HSPE1;SOD2;GNB2L1;GNMT;SOD1;SON;SLPI;NFIB;NPC2;ID2;VDAC2;ID3;CYCS;RPS20;RPL29;RAN;NFE2L2
Cerivastatin-0.05 mg/kg in Corn Oil-Rat-Liver-1d-up	41/314	1.01243e-12	1.47583e-12	0	0	4.19123	115.756	NDUFB8;SPARC;RPL10;BRI3;PHB2;PLAC8;PRDX2;RPS19;PRDX1;PERP;PSMD3;ATP5D;APOE;OSTF1;RPS11;RPL39;FGB;HSPA8;NPM1;HSPA5;HMGCS1;RPL23;RPS6;SERPINA3K;APOA2;TALDO1;DSTN;MAT1A;EEF2;SDHB;FABP1;COX7A2L;PSMA2;FASN;CANX;ALB;APOC1;SERPINI2;MYH9;P4HB;TPT1
CerIVastatin-7 mg/kg in Corn Oil-Rat-Kidney-1d-dn	71/332	8.31309e-35	3.17834e-33	0	0	7.94655	623.587	TXN1;EIF4A1;COX7B;SLC25A3;SPARC;CLTC;MRFAP1;ATP5G3;ATP5G2;PHB2;ATP5G1;RPS15;EEF1B2;TUBA1B;RPS19;CSRP1;BSG;COTL1;RPS11;HMGN1;RPS8;GPX3;RPL23;PGAM1;RPS6;ATP6AP2;AKR1A1;NME2;TALDO1;RPSA;ATP1B1;ATP5F1;SDHB;COX7A2L;NPC2;SUB1;VDAC2;MYH9;TAGLN2;UQCRC2;RPL29;CD63;NDUFB8;RPL10;NDUFB5;NEDD8;ATP5O;COX5A;PLAC8;PRDX2;SDCBP;LDHA;PRDX1;ATP5D;GC;IVNS1ABP;HSPA8;NDUFA5;MDH2;DEK;EEF2;HSPE1;GNB2L1;SOD1;MGP;CYCS;RPS20;P4HB;TARDBP;CALM2;EIF4G2
CerIVastatin-7 mg/kg in Corn Oil-Rat-Kidney-1d-up	30/268	4.26362e-08	4.70048e-08	0	0	3.46821	58.8574	ATP5A1;YBX1;ADIPOR2;RPL6;MTDH;CDC42;PPP3CA;LAMP1;FTH1;GLUL;ZBTB7A;PTRF;SRRM2;BRD2;TMED9;HSPA5;ATP2B1;KLF4;USF2;RHOA;DCN;KLF6;NFIB;KLF9;SERPINI2;TXNIP;TCF4;TOP1;MAPRE1;MGLL
CerIVastatin-7 mg/kg in Corn Oil-Rat-Kidney-3d-dn	69/330	3.43272e-33	9.35504e-32	0	0	7.69905	575.519	TXN1;COX7B;MTCH2;SLC25A3;SPARC;CLTC;MRFAP1;ATP5C1;ATP5G3;ATP5G2;PHB2;ATP5G1;EEF1B2;RPS19;COTL1;RPS11;RPL39;HMGN1;RPS8;GPX3;RPL23;PGAM1;RPS6;ATP6AP2;AKR1A1;NME2;TALDO1;ATP1B1;ATP5F1;SDHB;ACTA2;COX7A2L;NPC2;SUB1;VDAC2;MYH9;TAGLN2;UQCRC2;CD63;SF3B2;NDUFB8;RPL10;BRI3;NDUFB5;ATP5A1;NEDD8;PTTG1IP;ATP5O;COX5A;PLAC8;PRDX2;SDCBP;LDHA;PRDX1;ATP5D;IVNS1ABP;HSPA8;NDUFA5;MDH2;DSTN;DEK;HSPE1;GNB2L1;SOD1;CYCS;RPS20;P4HB;TARDBP;EIF4G2
CerIVastatin-7 mg/kg in Corn Oil-Rat-Kidney-3d-up	28/270	5.84541e-07	6.19713e-07	0	0	3.17365	45.5496	YBX1;ADIPOR2;UQCRH;MTDH;CDC42;PPP3CA;PERP;GC;GLUL;ZBTB7A;PTRF;SRRM2;BRD2;TMED9;ATP2B1;KLF4;RHOA;DCN;GNMT;KLF6;NFIB;ID2;ALB;KLF9;SERPINI2;TXNIP;TCF4;MGLL
CerIVastatin-7 mg/kg in Corn Oil-Rat-Kidney-5d-dn	64/294	6.44594e-32	1.46729e-30	0	0	8.05519	578.518	TXN1;COX7B;MTCH2;SLC25A3;SPARC;RPL32;CLTC;MRFAP1;ATP5C1;ATP5G3;ATP5G2;PHB2;ATP5G1;RPS15;EEF1B2;RPS17;RPS19;CDH1;RPS11;RPL39;HMGN1;GPX3;RPL23;PGAM1;RPS6;ATP6AP2;AKR1A1;NME2;TALDO1;RPSA;ATP1B1;ATP5F1;SDHB;COX7A2L;SUB1;VDAC2;MYH9;TAGLN2;UQCRC2;RPL29;NDUFB8;RPL10;NDUFB5;PTTG1IP;ATP5O;UQCRH;PRDX2;LDHA;PRDX1;ATP5D;GC;IVNS1ABP;MDH1;NDUFA5;TMEM50A;MDH2;EEF2;HSPE1;GNB2L1;SOD1;CYCS;RPS20;CALM2;EIF4G2
CerIVastatin-7 mg/kg in Corn Oil-Rat-Kidney-5d-up	34/306	6.48868e-09	7.40865e-09	0	0	3.45312	65.1025	ATP5A1;YBX1;COX5A;ADIPOR2;MTDH;CDC42;PPP3CA;FTH1;PERP;BSG;APOE;GLUL;RPS10;ZBTB7A;PTRF;SRRM2;BRD2;TMED9;NPM1;HSPA5;ATP2B1;KLF4;RHOA;DCN;KLF6;SON;NFIB;ID2;KLF9;SERPINI2;TXNIP;TCF4;TOP1;MGLL
Cerivastatin-7 mg/kg in Corn Oil-Rat-Liver-1d-dn	55/327	8.26497e-22	3.33991e-21	0	0	5.76181	279.706	TXN1;COX7B;MTCH2;SLC25A3;MRFAP1;ATP5C1;ETFB;ATP5G3;RPL10A;ATP5G1;EEF1B2;TUBB5;RPS19;CDH1;BSG;CFL1;GLUL;HMGN1;FGB;RPS8;PGAM1;AKR1A1;NME2;MAT1A;ATP5F1;SDHB;SLPI;NPC2;UQCRC2;NDUFB5;ATP5A1;PTTG1IP;ADIPOR2;UQCRH;LDHA;PRDX1;RPL18;GC;HSPA5;NDUFA5;MDH2;RPL35A;EEF2;EIF2S2;HSPE1;GNMT;NFIB;ALB;KLF9;ID3;CYCS;P4HB;EIF4G2;RAN;TPT1
Cerivastatin-7 mg/kg in Corn Oil-Rat-Liver-1d-up	30/273	6.46378e-08	7.0795e-08	0	0	3.39595	56.2182	EIF4A1;PEBP1;NEDD8;ATP5O;RPL6;RPS15;RPS17;LAMP1;FTH1;PSMD3;ME1;APOE;RPS11;RPL39;DSP;HSPA8;HMGCS1;RPL23;RPS6;SERPINA3K;APOA2;DSTN;SOD1;FABP1;SUB1;FASN;CANX;APOC1;MYH9;CALM2
Cerivastatin-7 mg/kg in Corn Oil-Rat-Liver-3d-dn	35/316	4.22066e-09	4.85993e-09	0	0	3.44421	66.4157	COX7B;NDUFB8;SPARC;TMED10;PON2;ETFB;ATP5G2;ADIPOR2;RPL6;UQCRH;RPS17;LDHA;CDH1;FTH1;PRDX1;CFL1;APOE;FGB;TMED9;MDH2;PGAM1;SERPINA3K;APOA2;MAT1A;EEF2;SOD1;NFIB;ID2;ALB;APOC1;ID3;P4HB;RPL29;TPT1;NFE2L2
Cerivastatin-7 mg/kg in Corn Oil-Rat-Liver-3d-up	50/284	8.14086e-21	2.86622e-20	0	0	6.0554	280.107	TXN1;EIF4A1;CLTC;ATP5G3;RPL10A;RPS15;LGALS3;TUBA1B;RPS19;CSRP1;BSG;PSMD3;ME1;RPS11;HMGN1;DSP;HMGCS1;RPS8;RPL23;RPS6;AKR1A1;TALDO1;RPSA;ATP5F1;ACTA2;COX7A2L;CANX;VDAC2;MYH9;TAGLN2;CD63;RPL10;NEDD8;PTTG1IP;PLAC8;CDC42;SDCBP;ATP5D;GC;ATP6V1F;HSPA8;NPM1;NDUFA5;HSPE1;SOD2;FABP1;FASN;CYCS;RPS20;RAN
Cerivastatin-7 mg/kg in Corn Oil-Rat-Liver-5d-dn	46/293	3.2743e-17	7.38921e-17	0	0	5.24295	199.011	MTCH2;SPARC;RPL32;RPL10;NDUFB5;PON2;ATP5A1;MRFAP1;ATP5C1;ETFB;ATP5G3;ATP5G2;PHB2;COX5A;ATP5G1;UQCRH;EEF1B2;CDC42;RPS17;PSMB4;CDH1;PRDX1;RPS11;GC;GLUL;RPL39;NPM1;HSPA5;RPS8;RPL23;SERPINA3K;APOA2;RPL35A;HSPE1;SDHB;SOD1;FABP1;ALB;APOC1;TXNIP;CYCS;NDUFS2;CALM2;S100A9;TPT1;NFE2L2
Cerivastatin-7 mg/kg in Corn Oil-Rat-Liver-5d-up	44/307	5.0005e-15	8.94886e-15	0	0	4.69206	154.506	TXN1;EIF4A1;CD63;TMED10;PSMD13;NEDD8;RRBP1;PTTG1IP;RPL10A;RPS15;PLAC8;LDHA;RPS19;LAMP1;FTH1;BSG;PSMD3;ATP5D;APOE;RPS10;FGB;HSPA8;TMED9;GPX3;RPS6;AKR1A1;NME2;TALDO1;MAT1A;ATP1B1;EEF2;SOD2;DCN;GNMT;COX7A2L;KLF6;SON;NPC2;SUB1;FASN;VDAC2;MYH9;TAGLN2;RPS20
Cerivastatin-7 mg/kg in Corn Oil-Rat-Skeletal muscle-3d-dn	71/325	1.91114e-35	8.36229e-34	0	0	8.16856	653.017	TXN1;SLC25A3;SPARC;RPL32;CLTC;MRFAP1;ATP5G3;RPL10A;PHB2;ATP5G1;RPS15;EEF1B2;RPS17;TUBA1B;LGALS1;TUBB5;RPS19;CSRP1;CFL1;OSTF1;RPS11;RPL39;RPS10;PTRF;HMGN1;TMED9;RPL21;RPL23;PGAM1;RPS6;TPM1;AKR1A1;NME2;TALDO1;RPSA;ATP1B1;RHOA;ACTA2;EEF1G;PSMA2;NPC2;SUB1;MYL3;TAGLN2;SLC25A4;CD63;TAGLN;NDUFB8;RPL10;NDUFB5;NEXN;ATP5O;UQCRH;CNN1;PPP3R1;LDHA;NNAT;FLNA;MDH1;HSPA5;MDH2;DSTN;EEF2;HSPE1;COL1A1;SERBP1;CYCS;RPS20;VIM;TARDBP;CALM2
Cerivastatin-7 mg/kg in Corn Oil-Rat-Skeletal muscle-3d-up	29/275	2.58777e-07	2.77825e-07	0	0	3.23753	49.1046	COX7B;PSMD11;ATP5A1;ATP5G2;COX5A;COX6A2;RPL6;PPP3CA;LAMP1;DNAJB6;FTH1;GLUL;CTSD;SLC12A2;HSPA8;NPM1;GPX3;ATP5F1;SDHB;DCN;MYLPF;FABP1;MGP;KLF9;TXNIP;VDAC2;NDUFS2;LUC7L2;TPT1
Cerivastatin-7 mg/kg in Corn Oil-Rat-Skeletal muscle-5d-dn	61/326	1.18472e-26	1.03792e-25	0	0	6.62115	395.267	COX7B;MTCH2;SLC25A3;SPARC;FHL1;ATP5C1;ETFB;ATP5G3;ATP5G2;COX6A2;ATP5G1;RPL6;LGALS1;CFL1;ME1;OSTF1;HMGN1;TPM1;AKR1A1;NME2;ATP1B1;ATP5F1;SDHB;DCN;ACTA2;COX7A2L;MYL3;SPARCL1;NDUFS2;TAGLN2;UQCRC2;SLC25A4;LUC7L2;TAGLN;NDUFB8;NDUFB5;ATP5A1;NEXN;ATP5O;COX5A;UQCRH;PRDX2;PPP3R1;LDHA;ATP5D;FLNA;TNNI2;APOE;MDH1;NDUFA5;MDH2;DSTN;SOD2;COL1A1;FABP4;NFIB;SERBP1;MGP;CYCS;VIM;CALM2
Cerivastatin-7 mg/kg in Corn Oil-Rat-Skeletal muscle-5d-up	39/274	2.29621e-13	3.51368e-13	0	0	4.62713	134.66	TXN1;CD63;CDKN1A;SF3B2;TMED10;PSMD11;RPL32;RPL10;BRI3;PSMD13;RPL10A;RPS15;CDC42;PSMB4;RPS19;LAMP1;FTH1;PRDX1;PSMD3;RPS11;GLUL;CTSD;SRRM2;HSPA8;NPM1;RPS8;RPL23;RPS6;ATP6AP2;EIF2S2;HSPE1;MYLPF;ACTA1;PSMA2;KLF9;VDAC2;RPS20;TPT1;NFE2L2
Cetraxate-1503 mg/kg in CMC-Rat-Liver-1d-dn	39/293	1.99054e-12	2.82477e-12	0	0	4.27673	115.226	TXN1;NDUFB8;TMED10;MRFAP1;PTTG1IP;HMGB1;RPL10A;PHB2;RPL6;TUBB5;RPS19;CDH1;PRDX1;PERP;ATP5D;FLNA;GC;HMGN1;HSPA5;RPL23;RPS6;AKR1A1;SERPINA3K;TALDO1;DSTN;SOD2;SDHB;GNMT;NFIB;FASN;CANX;SERBP1;APOC1;SERPINI2;ID3;CYCS;MYH9;P4HB;NFE2L2
Cetraxate-1503 mg/kg in CMC-Rat-Liver-1d-up	47/307	4.08807e-17	9.12632e-17	0	0	5.09314	192.194	EIF4A1;CD63;SPARC;RPL32;RPL10;PON2;ATP5A1;ETFB;ATP5G3;ATP5O;COX5A;UQCRH;TTN;EEF1B2;RPS17;LDHA;PSMB4;FTH1;APOE;RPS11;RPS10;ATP6V1F;IVNS1ABP;FGB;TMED9;RPL21;MDH2;RPS8;APOA2;RPL35A;RPSA;EEF2;EIF2S2;ATP5F1;SOD1;FABP1;SON;PSMA2;NPC2;SUB1;ALB;KLF9;RPS20;RPL29;LUC7L2;RAN;TPT1
Cetraxate-1503 mg/kg in CMC-Rat-Liver-3d-dn	31/296	1.17326e-07	1.27176e-07	0	0	3.21876	51.3659	BRI3;PON2;CLTC;ATP5A1;ATP5C1;PTTG1IP;PHB2;UQCRH;SDCBP;LAMP1;CDH1;PRDX1;PERP;GLUL;HMGN1;HSPA8;RPS8;APOA2;MAT1A;SOD2;SDHB;GNMT;FASN;SERBP1;ALB;APOC1;SERPINI2;MYH9;NDUFS2;CALM2;TPT1
Cetraxate-1503 mg/kg in CMC-Rat-Liver-3d-up	55/304	2.20235e-23	1.14117e-22	0	0	6.30164	328.756	TXN1;COX7B;RPL32;ETFB;ATP5G3;RPL10A;ATP5G2;ATP5G1;RPS15;EEF1B2;RPS17;RGS2;RPS19;CSRP1;FTH1;PSMD3;ME1;RPS11;RPL39;RPS10;FGB;TMED9;HMGCS1;RPS6;NME2;RPSA;ATP5F1;ACTA2;PSMA2;CANX;VDAC2;UQCRC2;RPL29;CD63;NDUFB8;RPL10;COX5A;ADIPOR2;TTN;LDHA;ATP5D;APOE;GC;HSPA5;MDH2;SERPINA3K;EIF2S2;HSPE1;FABP1;KLF6;ID2;CYCS;RPS20;P4HB;RAN
Cetraxate-1503 mg/kg in CMC-Rat-Liver-5d-dn	44/294	9.97073e-16	1.91116e-15	0	0	4.93942	170.616	NDUFB8;PSMD11;CLTC;NEDD8;PTTG1IP;ATP5O;RPL10A;RPL6;UQCRH;CDC42;PRDX2;PSMB4;CSRP1;CDH1;FTH1;PRDX1;PERP;BSG;ATP5D;CFL1;RPS11;GC;HMGN1;FGB;NPM1;TMEM50A;RPS6;APOA2;MAT1A;ATP5F1;GNB2L1;GNMT;SLPI;NFIB;CANX;ALB;SERPINI2;MYH9;NDUFS2;TAGLN2;P4HB;CALM2;TPT1;NFE2L2
Cetraxate-1503 mg/kg in CMC-Rat-Liver-5d-up	45/306	9.13631e-16	1.75892e-15	0	0	4.84312	167.713	TXN1;EIF4A1;COX7B;SPARC;RPL32;RPL10;PSMD13;NDUFB5;ATP5A1;ATP5C1;ATP5G3;ATP5G2;PHB2;ATP5G1;TTN;RPS15;EEF1B2;RPS17;LDHA;RPS19;ME1;APOE;GLUL;RPL39;RPS10;HSPA8;TMED9;HSPA5;NDUFA5;MDH2;RPS8;RPL23;PGAM1;NME2;SERPINA3K;ATP1B1;HSPE1;SDHB;KLF6;FASN;KLF9;TXNIP;VDAC2;CYCS;RAN
Cetylpyridinium Bromide-119 mg/kg in Water-Rat-Liver-1d-dn	46/283	8.09465e-18	1.94311e-17	0	0	5.46704	215.157	TXN1;NDUFB5;ATP5A1;MRFAP1;ATP5C1;ETFB;ATP5G3;PHB2;ADIPOR2;ATP5G1;RPL6;UQCRH;TTN;EEF1B2;CDC42;RPS17;TUBB5;RPS19;CSRP1;LAMP1;CFL1;APOE;GC;GLUL;HMGN1;TMED9;HSPA5;NDUFA5;RPS8;AKR1A1;NME2;SERPINA3K;HSPE1;SOD2;GNMT;FABP1;SON;SUB1;FASN;ALB;SERPINI2;VDAC2;EIF4G2;RAN;TPT1;NFE2L2
Cetylpyridinium Bromide-119 mg/kg in Water-Rat-Liver-1d-up	35/317	4.58523e-09	5.27201e-09	0	0	3.43182	65.8924	EIF4A1;COX7B;SLC25A3;NDUFB8;SPARC;RPL10;BRI3;PTTG1IP;ATP5G2;RPS15;PPP3R1;LDHA;FTH1;PRDX1;BSG;RPL39;ATP6V1F;IVNS1ABP;FGB;DSP;NPM1;HMGCS1;TMEM50A;RPL23;APOA2;DSTN;MAT1A;GNB2L1;COX7A2L;NPC2;KLF9;APOC1;RPS20;CALM2;LUC7L2
Cetylpyridinium Bromide-119 mg/kg in Water-Rat-Liver-3d-dn	36/281	4.33724e-11	5.60001e-11	0	0	4.0768	97.2774	TXN1;NDUFB8;SPARC;PON2;MRFAP1;ATP5C1;ATP5G3;ATP5G2;RPL6;TTN;RPS15;EEF1B2;RPS19;LAMP1;CDH1;RPL18;HMGN1;HSPA8;TMED9;HSPA5;NDUFA5;TMEM50A;RPL23;PGAM1;AKR1A1;NME2;SERPINA3K;APOA2;TALDO1;SOD1;NPC2;ID3;CYCS;P4HB;RAN;NFE2L2
Cetylpyridinium Bromide-119 mg/kg in Water-Rat-Liver-3d-up	42/319	4.01356e-13	6.04529e-13	0	0	4.23679	120.935	CD63;COX7B;CDKN1A;RPL32;PTTG1IP;YBX1;ETFB;ATP5O;RPS17;LDHA;PSMB4;CSRP1;FTH1;PRDX1;BSG;PSMD3;ATP5D;APOE;GC;GLUL;RPL39;RPS10;FGB;RPS5;RPS6;DSTN;RPSA;MAT1A;ATP1B1;HSPE1;SDHB;RHOA;GNMT;FABP1;ACTA2;SLPI;PSMA2;FASN;APOC1;MYH9;S100A9;TPT1
Cetylpyridinium Bromide-16.5 mg/kg in Water-Rat-Liver-0.25d-dn	38/223	1.25825e-15	2.3845e-15	0	0	5.73363	196.716	NDUFB8;SPARC;RPL32;PSMD13;ATP5A1;ETFB;RPL6;TTN;RPS15;RPS17;LDHA;PSMB4;CDH1;FTH1;PRDX1;RPS11;GLUL;RPL39;RPS10;FGB;HSPA8;MDH2;RPS8;RPL23;NME2;APOA2;TALDO1;RPL35A;MAT1A;EIF2S2;SDHB;GNMT;APOC1;NDUFS2;RPL29;LUC7L2;RAN;TPT1
Cetylpyridinium Bromide-16.5 mg/kg in Water-Rat-Liver-0.25d-up	44/377	7.25449e-12	9.88177e-12	0	0	3.6921	94.7001	TXN1;CD63;RPL10;BRI3;PON2;MRFAP1;ATP5G3;ATP5O;RPL10A;ATP5G2;PHB2;COX5A;ATP5G1;PLAC8;RPS19;CSRP1;LAMP1;APOE;GC;CTSD;NPM1;HSPA5;HMGCS1;RPS6;ATP6AP2;AKR1A1;SERPINA3K;DSTN;RPSA;ATP5F1;HSPE1;SOD2;GNB2L1;SOD1;FABP1;NPC2;FASN;CANX;ALB;TXNIP;UQCRC2;P4HB;CALM2;NFE2L2
Cetylpyridinium Bromide-16.5 mg/kg in Water-Rat-Liver-1d-dn	36/286	7.20146e-11	9.16888e-11	0	0	3.99422	93.2815	TXN1;BRI3;NDUFB5;MRFAP1;PTTG1IP;ATP5G3;ADIPOR2;RPL6;TTN;CDC42;PRDX2;LAMP1;PRDX1;PERP;APOE;RPL18;GC;GLUL;HMGN1;HSPA8;TMED9;RPL23;PGAM1;ATP6AP2;NME2;SERPINA3K;APOA2;GNMT;SOD1;NFIB;KLF9;SERPINI2;TXNIP;VDAC2;RPS20;NFE2L2
Cetylpyridinium Bromide-16.5 mg/kg in Water-Rat-Liver-1d-up	59/314	6.59737e-26	5.17023e-25	0	0	6.63861	384.91	EIF4A1;COX7B;SPARC;RPL32;HMGB1;YBX1;ETFB;RPL10A;PHB2;ATP5G1;RPS15;EEF1B2;RPS17;TUBA1B;RPS19;CSRP1;FTH1;BSG;CFL1;RPS11;RPL39;RPS10;HMGCS1;RPS6;RPSA;MAT1A;ATP1B1;ATP5F1;SDHB;ACTA2;SLPI;NPC2;CANX;MYH9;TAGLN2;RPL29;NDUFB8;RPL10;ATP5A1;NEDD8;ATP5O;COX5A;UQCRH;LDHA;PSMB4;NPM1;HSPA5;MDH2;DSTN;RPL35A;HSPE1;FABP1;ALB;APOC1;CYCS;P4HB;CALM2;RAN;TPT1
Chlorambucil-0.6 mg/kg in Corn Oil-Rat-Bone marrow-0.25d-dn	47/280	9.23121e-19	2.4916e-18	0	0	5.6914	236.344	EIF4A1;CD63;SLC25A3;RPL10;PON2;CLTC;HP1BP3;FHL1;NEDD8;ATP5G3;PHB2;COX5A;PRDX2;RPS17;LDHA;TUBA1B;CSRP1;DNAJB6;PSMD3;CFL1;FLNA;GLUL;RPS10;SRRM2;IVNS1ABP;TMED9;NPM1;TMEM50A;RPS8;RPL23;ATP6AP2;HMHA1;DSTN;RPSA;DEK;GNB2L1;SOD1;ACTA2;SDPR;SERPINI2;MYH9;TAGLN2;TOP1;P4HB;CALM2;EIF4G2;TPT1
Chlorambucil-0.6 mg/kg in Corn Oil-Rat-Bone marrow-0.25d-up	51/320	3.01816e-19	8.65975e-19	0	0	5.37099	229.043	TXN1;COX7B;SPARC;RPL32;HMGB1;YBX1;RPL6;RPS15;EEF1B2;LGALS1;TUBB5;RPS19;FTH1;COTL1;OSTF1;RPS11;CTSE;RPL39;HMGN1;BRD2;BNIP3L;RPL21;RPS5;AKR1A1;TALDO1;SDHB;RHOA;COX7A2L;SLPI;NPC2;TXNIP;UQCRC2;RPL29;S100A9;SF3B2;NDUFB8;BRI3;PSMD13;ATP5A1;COX17;PLAC8;ATP5D;HSPA8;HSPA5;COL1A1;FABP4;SON;ID3;RPS20;VIM;RAN
Chlorambucil-0.6 mg/kg in Corn Oil-Rat-Bone marrow-1d-dn	45/278	2.1923e-17	5.02812e-17	0	0	5.43312	208.409	ITGB1;EIF4A1;HP1BP3;FHL1;PTTG1IP;HMGB1;COX5A;ATP5G1;UQCRH;RPS15;LGALS3;SDCBP;TUBA1B;PSMB4;CFL1;FLNA;BNIP2;RAC1;GLUL;SRRM2;TMED9;HSPA5;TMEM50A;RPS8;RPS6;ATP6AP2;NME2;HMHA1;DSTN;RPSA;EEF2;SOD2;ACTA2;SON;PSMA2;CANX;SERBP1;VDAC2;MYH9;TAGLN2;TOP1;TARDBP;CALM2;S100A9;TPT1
Chlorambucil-0.6 mg/kg in Corn Oil-Rat-Bone marrow-1d-up	46/322	1.33697e-15	2.52335e-15	0	0	4.68491	160.451	TXN1;MTCH2;NDUFB8;SPARC;BRI3;PSMD13;MRFAP1;ATP5O;RPL10A;ATP5G2;RPL6;PLAC8;CDC42;PRDX2;RPS17;TUBB5;RPS19;FTH1;PRDX1;PSMD3;ATP5D;COTL1;RPL39;BRD2;BNIP3L;HSPA8;NPM1;RPL21;GPX3;AKR1A1;TALDO1;EIF2S2;ATP5F1;HSPE1;SDHB;RHOA;COL1A1;COX7A2L;SLPI;NPC2;TXNIP;ID3;CYCS;RPS20;UQCRC2;RPL29
Chlorambucil-0.6 mg/kg in Corn Oil-Rat-Bone marrow-3d-dn	44/282	2.05804e-16	4.25548e-16	0	0	5.19174	187.524	EIF4A1;CD63;SF3B2;RPL10;HP1BP3;FHL1;MRFAP1;NEDD8;PTTG1IP;ATP5G3;ATP5G2;PHB2;COX5A;ATP5G1;RPS15;CDC42;PRDX2;SDCBP;LDHA;RGS2;RPS19;CSRP1;CFL1;FLNA;OSTF1;RPS10;TMED9;TMEM50A;RPL23;PGAM1;RPS6;ATP6AP2;AKR1A1;HMHA1;RPSA;DEK;EEF2;GNB2L1;SERBP1;TXNIP;VDAC2;MYH9;TAGLN2;TOP1
Chlorambucil-0.6 mg/kg in Corn Oil-Rat-Bone marrow-3d-up	51/318	2.28082e-19	6.63848e-19	0	0	5.4118	232.299	TXN1;MTCH2;SPARC;RPL32;YBX1;RPL10A;RPL6;EEF1B2;TUBA1B;LGALS1;LAMP1;CDH1;FTH1;PSMD3;COTL1;RPS11;GLUL;RPL39;BRD2;BNIP3L;RPS8;RPS5;TALDO1;RHOA;ACTA2;EEF1G;COX7A2L;SLPI;NPC2;SUB1;CANX;UQCRC2;RPL29;S100A9;LUC7L2;BRI3;PSMD13;ATP5A1;COX17;ATP5O;UQCRH;PLAC8;HSPA8;SSB;HSPA5;RPL35A;MGP;RPS20;TARDBP;RAN;TPT1
Chlorambucil-0.6 mg/kg in Corn Oil-Rat-Liver-0.25d-dn	35/268	4.71638e-11	6.07659e-11	0	0	4.16425	99.0149	EIF4A1;NDUFB5;NEDD8;PTTG1IP;ETFB;UQCRH;LDHA;PSMB4;PERP;BSG;APOE;RPS11;GC;SRRM2;HSPA8;HSPA5;NDUFA5;RPS8;PGAM1;NME2;APOA2;RPSA;ATP1B1;ATP5F1;HSPE1;GNB2L1;GNMT;ID2;ALB;RPS20;UQCRC2;TARDBP;LUC7L2;TPT1;NFE2L2
Chlorambucil-0.6 mg/kg in Corn Oil-Rat-Liver-0.25d-up	51/332	1.54364e-18	4.06069e-18	0	0	5.13838	210.737	COX7B;SLC25A3;SPARC;MRFAP1;ATP5C1;ATP5G3;RPL10A;ATP5G2;PHB2;ATP5G1;RPL6;RPS15;RPS17;RPS19;CDH1;FTH1;ME1;GLUL;RPL39;RPS10;FGB;TMED9;HMGCS1;RPL23;RPS6;ATP6AP2;AKR1A1;MAT1A;SDHB;NPC2;MYH9;NDUFB8;TMED10;RPL10;BRI3;ATP5A1;ATP5O;COX5A;ADIPOR2;PRDX1;MDH2;SERPINA3K;EIF2S2;SOD1;FABP1;FASN;KLF9;APOC1;SERPINI2;P4HB;CALM2
Chlorambucil-0.6 mg/kg in Corn Oil-Rat-Liver-1d-dn	46/319	9.30881e-16	1.78951e-15	0	0	4.73714	163.954	CD63;SPARC;RPL10;BRI3;PON2;MRFAP1;ATP5C1;PEBP1;NEDD8;PTTG1IP;YBX1;ATP5G2;RPL6;UQCRH;RPS15;CDC42;PSMB4;CSRP1;CDH1;FTH1;BSG;ATP5D;APOE;GC;GLUL;RPL39;SRRM2;FGB;HSPA5;RPS8;NME2;SERPINA3K;RPSA;MAT1A;GNMT;SON;PSMA2;FASN;ALB;KLF9;MYH9;UQCRC2;P4HB;RPL29;TPT1;NFE2L2
Chlorambucil-0.6 mg/kg in Corn Oil-Rat-Liver-1d-up	36/281	4.33724e-11	5.60001e-11	0	0	4.0768	97.2774	MTCH2;TMED10;PSMD11;RPL32;PSMD13;ATP5G3;ATP5O;RPL10A;ATP5G1;PLAC8;EEF1B2;PRDX2;LDHA;SLK;RPS19;PERP;ME1;FLNA;RPL18;RPS10;HSPA8;TMEM50A;RPL23;RPS6;AKR1A1;APOA2;ATP5F1;HSPE1;SDHB;SOD1;FABP1;NPC2;APOC1;SERPINI2;RPS20;EIF4G2
Chlorambucil-0.6 mg/kg in Corn Oil-Rat-Liver-3d-dn	57/321	8.92912e-24	4.94555e-23	0	0	6.17338	327.638	SPARC;RPL32;YBX1;RPL10A;ATP5G2;PHB2;RPS15;RPS17;RPS19;FTH1;GLUL;RPL39;RPS10;SRRM2;FGB;TMED9;CPA1;PGAM1;RPS6;NME2;APOA2;RPSA;MAT1A;NPC2;SUB1;CANX;MYH9;RPL29;LUC7L2;CD63;NDUFB8;BRI3;RRBP1;PTTG1IP;COX5A;ADIPOR2;MTDH;CDC42;ATP5D;APOE;ZBTB7A;HSPA8;HSPA5;SERPINA3K;ATP2B1;EEF2;HSPE1;GNB2L1;SOD1;KLF6;NFIB;ALB;KLF9;APOC1;P4HB;CALM2;TPT1
Chlorambucil-0.6 mg/kg in Corn Oil-Rat-Liver-3d-up	30/279	1.04931e-07	1.13975e-07	0	0	3.31308	53.2411	COX7B;NDUFB5;CLTC;ATP5A1;ATP5C1;ATP5G3;ATP5G1;RPL6;UQCRH;TTN;LDHA;TUBA1B;PERP;RPS11;GC;NDUFA5;STARD7;RPS8;RPL23;AKR1A1;SOD2;SDHB;GNMT;FABP1;FASN;TXNIP;CYCS;RPS20;RAN;NFE2L2
Chlorambucil-0.6 mg/kg in Corn Oil-Rat-Liver-5d-dn	64/328	5.21175e-29	6.9809e-28	0	0	7.00525	456.21	COX7B;RPL32;CLTC;ATP5C1;HMGB1;YBX1;ETFB;ATP5G1;RPL6;RPS17;CSRP1;CDH1;FTH1;CFL1;RPS11;GLUL;HMGN1;FGB;TMED9;STARD7;RPS8;RPL23;RPS5;NME2;RPSA;ACTA2;CANX;VDAC2;MYH9;NDUFS2;UQCRC2;RPL29;S100A9;RPL10;NDUFB5;PON2;ATP5A1;RRBP1;COX5A;UQCRH;SDCBP;PSMB4;APOE;HSPA5;MDH2;DSTN;RPL35A;ATP2B1;EEF2;HSPE1;GNB2L1;GNMT;FABP1;SON;NFIB;FASN;ID2;APOC1;CYCS;RPS20;CALM2;RAN;TPT1;NFE2L2
Chlorambucil-0.6 mg/kg in Corn Oil-Rat-Liver-5d-up	25/272	1.94126e-05	1.99158e-05	0	0	2.76358	29.9837	MTCH2;NDUFB8;PSMD13;ATP5G3;ADIPOR2;RPS15;LDHA;SLK;PRDX1;PERP;PSMD3;GC;RPL39;NPM1;NDUFA5;TMEM50A;APOA2;TALDO1;MAT1A;ATP5F1;SOD1;SLPI;NPC2;ALB;SERPINI2
Chlorambucil-0.6 mg/kg in Corn Oil-Rat-Spleen-0.25d-dn	17/286	0.0310965	0.0311281	0	0	1.70399	5.91397	TXN1;BNIP3L;PSMD11;RPS8;RPL23;EIF2S2;HSPE1;SOD1;PRDX2;RPS19;CDH1;FTH1;SERPINI2;TOP1;S100A9;RAN;HMGN1
Chlorambucil-0.6 mg/kg in Corn Oil-Rat-Spleen-0.25d-up	65/314	4.925e-31	9.34682e-30	0	0	7.56075	527.633	SPARC;RPL32;ARPC1B;YBX1;ATP5G3;RPL10A;ATP5G2;RPL6;RPS15;EEF1B2;PPP3CA;RPS17;LGALS1;TUBB5;CSRP1;LAMP1;CFL1;COTL1;RPS11;GLUL;RPL39;RPS10;SRRM2;RPL21;GPX3;PGAM1;RPS5;RPS6;AKR1A1;HMHA1;RPSA;SDHB;ACTA2;EEF1G;COX7A2L;SLPI;NPC2;TXNIP;VDAC2;MYH9;TAGLN2;RPL29;MFGE8;CD63;TAGLN;RPL10;PTTG1IP;COX5A;PLAC8;CDC42;SDCBP;LDHA;PRDX1;FLNA;APOE;HSPA8;NPM1;EEF2;GNB2L1;SON;MGP;ID3;VIM;CALM2;TPT1
Chlorambucil-0.6 mg/kg in Corn Oil-Rat-Spleen-1d-dn	52/285	2.4372e-22	1.06001e-21	0	0	6.34386	315.709	TXN1;COX7B;RBM25;ATP5C1;HMGB1;YBX1;ATP5G1;RPL6;RPS15;EEF1B2;RPS19;CSRP1;FTH1;RAC1;OSTF1;GLUL;PTRF;HMGN1;RPS8;RPL23;RPS5;NME2;RPL13A;RPSA;EEF1G;COX7A2L;PSMA2;NPC2;SUB1;TXNIP;TAGLN2;TOP1;RPL29;ATP5A1;UQCRH;PLAC8;PSMB4;ATP5D;ZBTB7A;NPM1;DSTN;RPL35A;ATP2B1;EIF2S2;HSPE1;SON;ID2;MGP;CYCS;RPS20;TARDBP;RAN
Chlorambucil-0.6 mg/kg in Corn Oil-Rat-Spleen-1d-up	41/315	1.12491e-12	1.63224e-12	0	0	4.17572	114.888	EIF4A1;CD63;SF3B2;SLC25A3;SPARC;PSMD11;RPL32;RPL10;PTTG1IP;ATP5G3;ATP5G2;COX5A;PRDX2;PPP3CA;LDHA;TUBA1B;TUBB5;LAMP1;PRDX1;PSMD3;CFL1;FLNA;APOE;RPL39;RPS10;SRRM2;HSPA8;GPX3;PGAM1;TALDO1;HMHA1;RHOA;GNB2L1;SOD1;ACTA2;SERPINI2;MYH9;VIM;MFGE8;S100A9;TPT1
Chlorambucil-0.6 mg/kg in Corn Oil-Rat-Spleen-3d-dn	50/313	6.18147e-19	1.70646e-18	0	0	5.37949	225.549	TXN1;ATP5G3;ATP5G2;PHB2;TUBA1B;TUBB5;RPS19;OSTF1;RPS10;BNIP3L;TMED9;RPS8;RPL23;PGAM1;ATP6AP2;ATP1B1;ATP5F1;PSMA2;SUB1;VDAC2;TAGLN2;UQCRC2;TOP1;S100A9;CD63;SF3B2;TMED10;BRI3;NEDD8;PTTG1IP;ATP5O;PLAC8;CDC42;PRDX2;SDCBP;LDHA;PRDX1;FLNA;HSPA8;NPM1;NDUFA5;TMEM50A;MDH2;DEK;EIF2S2;HSPE1;GNB2L1;SOD1;CYCS;CALM2
Chlorambucil-0.6 mg/kg in Corn Oil-Rat-Spleen-3d-up	35/287	3.18201e-10	3.89941e-10	0	0	3.84643	84.1151	EIF4A1;TAGLN;NDUFB8;RPL32;RPL10;MRFAP1;CHD4;RPL6;RPS15;EEF1B2;PPP3R1;SLK;FTH1;COTL1;RPS11;GLUL;RPL39;SRRM2;BRD2;RPS5;RPS6;HMHA1;RPSA;EEF2;ACTA2;COX7A2L;SLPI;NPC2;MGP;SERPINI2;TXNIP;MYH9;RPS20;RPL29;MFGE8
Chlorambucil-1540 uM in DMSO-Rat-Primary rat hepatocytes-0.67d-dn	50/321	1.85686e-18	4.8458e-18	0	0	5.21849	213.059	TXN1;MRFAP1;RPL10A;RPS17;RPS19;CDH1;CFL1;OSTF1;GLUL;RPL39;DSP;RPS8;RPL23;PGAM1;ATP6AP2;NME2;RPSA;ATP1B1;ACTA2;ACTA1;PSMA2;SUB1;VDAC2;MYH9;TAGLN2;MFGE8;TAGLN;NDUFB8;TMED10;BRI3;NEDD8;TTN;SDCBP;LDHA;PRDX1;FLNA;ATP6V1F;NPM1;JUP;SERPINA3K;DSTN;EIF2S2;SOD2;GNB2L1;ALB;CYCS;P4HB;CALM2;RAN;NFE2L2
Chlorambucil-1540 uM in DMSO-Rat-Primary rat hepatocytes-0.67d-up	35/279	1.45708e-10	1.81927e-10	0	0	3.97422	90.0137	EIF4A1;RPL32;PSMD13;ATP5A1;YBX1;ETFB;ADIPOR2;EEF1B2;CDC42;FTH1;PERP;BSG;PSMD3;APOE;RPS11;SRRM2;FGB;BRD2;BNIP3L;HSPA8;TMED9;HSPA5;RPS5;RPS6;APOA2;TALDO1;EEF2;HSPE1;RHOA;SOD1;FABP1;APOC1;TXNIP;RPL29;EIF4G2
Chlorambucil-1540 uM in DMSO-Rat-Primary rat hepatocytes-1d-dn	43/312	4.1839e-14	6.87511e-14	0	0	4.47513	137.856	TXN1;TAGLN;SF3B2;SLC25A3;NDUFB5;PON2;ATP5A1;MRFAP1;ATP5C1;ATP5G3;RPL6;PRDX2;SDCBP;LDHA;RPS19;CDH1;PERP;BSG;ATP5D;APOE;GLUL;HMGN1;NDUFA5;STARD7;RPS8;RPL23;NME2;APOA2;DSTN;RPSA;SOD2;ACTA1;COX7A2L;NPC2;SUB1;SERBP1;ALB;MYH9;TAGLN2;RPS20;MFGE8;TPT1;NFE2L2
Chlorambucil-1540 uM in DMSO-Rat-Primary rat hepatocytes-1d-up	50/288	1.53128e-20	5.19395e-20	0	0	5.95238	271.581	EIF4A1;RPL32;YBX1;RPL10A;ATP5G2;ATP5G1;RPS15;LGALS3;RPS17;TUBA1B;FTH1;OSTF1;RPS11;RPS10;SRRM2;TMED9;PGAM1;RPS6;AKR1A1;ATP5F1;RHOA;ACTA2;EEF1G;VDAC2;RPL29;NDUFB8;TMED10;RPL10;BRI3;PSMD13;COX17;PTTG1IP;ATP5O;COX5A;UQCRH;CDC42;PPP3R1;GC;HSPA8;NPM1;TMEM50A;SERPINA3K;RPL35A;EEF2;EIF2S2;SOD1;FABP1;APOC1;CYCS;RAN
Chlorambucil-4.5 mg/kg in Corn Oil-Rat-Bone marrow-1d-dn	48/285	3.37686e-19	9.65728e-19	0	0	5.72167	243.355	TXN1;SF3B2;RPL32;RPL10;CLTC;HP1BP3;FHL1;MRFAP1;ATP5C1;HMGB1;ATP5G3;PHB2;ATP5G1;UQCRH;RPS15;LGALS3;SDCBP;RPS17;LDHA;RPS19;CFL1;FLNA;RPS11;GLUL;RPS10;HMGN1;TMED9;NDUFA5;MDH2;RPS8;RPL23;RPS6;ATP6AP2;NME2;RPSA;DEK;ATP2B1;SOD2;GNB2L1;SON;SDPR;SERBP1;VDAC2;MYH9;TAGLN2;TOP1;TARDBP;CALM2
Chlorambucil-4.5 mg/kg in Corn Oil-Rat-Bone marrow-1d-up	43/315	5.8761e-14	9.50311e-14	0	0	4.42507	134.811	CD63;SLC25A3;NDUFB8;SPARC;PSMD13;COX17;YBX1;ATP5O;RPL10A;PLAC8;CDC42;TUBA1B;TUBB5;LAMP1;FTH1;PRDX1;BSG;PSMD3;COTL1;RPL39;CTSD;BRD2;BNIP3L;HSPA8;GPX3;RPS5;TALDO1;ATP5F1;SDHB;COL1A1;ACTA2;COX7A2L;FABP4;SLPI;NPC2;CANX;SERPINI2;ID3;VIM;P4HB;RPL29;S100A9;TPT1
Chlorambucil-4.5 mg/kg in Corn Oil-Rat-Bone marrow-3d-dn	49/294	2.2428e-19	6.55205e-19	0	0	5.65617	242.884	EIF4A1;HP1BP3;FHL1;MRFAP1;CHD4;ATP5G3;RPL10A;ATP5G2;PHB2;ATP5G1;RPS15;RPS17;TUBB5;CSRP1;FTH1;CFL1;OSTF1;RPS11;RPS10;TMED9;RPL23;RPS6;AKR1A1;HMHA1;RPSA;SFPQ;SDPR;TXNIP;MYH9;TAGLN2;TOP1;SF3B2;RPL10;NEDD8;COX5A;PLAC8;PRDX2;SDCBP;LDHA;FLNA;NPM1;TMEM50A;DEK;EEF2;HSPE1;GNB2L1;SERBP1;CALM2;EIF4G2
Chlorambucil-4.5 mg/kg in Corn Oil-Rat-Bone marrow-3d-up	49/306	1.2647e-18	3.35493e-18	0	0	5.38867	222.076	COX7B;SPARC;ARPC1B;YBX1;ETFB;RPL6;EEF1B2;LGALS3;PPP3CA;TUBA1B;COTL1;GLUL;RPL39;BRD2;BNIP3L;RPS8;RPS5;TALDO1;RHOA;ACTA2;COX7A2L;SLPI;NPC2;UQCRC2;RPL29;S100A9;LUC7L2;CD63;BRI3;PSMD13;ATP5A1;COX17;ATP5O;UQCRH;CDC42;PSMB4;PRDX1;SSB;HSPA5;DSTN;RPL35A;KLF6;FABP4;ID2;MGP;RPS20;VIM;RAN;TPT1
Chlorambucil-4.5 mg/kg in Corn Oil-Rat-Bone marrow-5d-dn	46/294	3.75198e-17	8.41417e-17	0	0	5.22154	197.487	TXN1;SF3B2;RPL10;MRFAP1;ATP5G3;PHB2;COX5A;RPL6;RPS15;PLAC8;SDCBP;RPS17;LDHA;RPS19;CDH1;FTH1;CFL1;FLNA;OSTF1;RPS11;RPS10;HMGN1;TMED9;NPM1;NDUFA5;TMEM50A;RPS8;RPL23;PGAM1;RPS6;ATP6AP2;HMHA1;DSTN;RPSA;GNB2L1;SON;SUB1;SERBP1;TXNIP;VDAC2;MYH9;TAGLN2;TOP1;TARDBP;CALM2;LUC7L2
Chlorambucil-4.5 mg/kg in Corn Oil-Rat-Bone marrow-5d-up	33/306	2.25866e-08	2.51758e-08	0	0	3.33426	58.7027	COX7B;NDUFB8;SPARC;YBX1;ATP5O;RPL10A;PRDX2;TUBA1B;TUBB5;LAMP1;BSG;PSMD3;RPL39;SRRM2;BRD2;BNIP3L;HSPA8;HSPA5;GPX3;RPS5;TALDO1;DEK;SDHB;EEF1G;FABP4;SLPI;SERPINI2;ID3;RPS20;RPL29;S100A9;RAN;TPT1
Chlorambucil-4.5 mg/kg in Corn Oil-Rat-Heart-3d-dn	48/285	3.37686e-19	9.65728e-19	0	0	5.72167	243.355	CD63;SF3B2;MTCH2;NDUFB8;SPARC;RPL32;BRI3;CLTC;MRFAP1;ATP5C1;NEXN;PTTG1IP;ATP5G1;RPL6;UQCRH;SDCBP;RPS17;LDHA;LAMP1;FTH1;PERP;CFL1;APOE;STARD7;RPS8;GPX3;PGAM1;TPM1;AKR1A1;NME2;DEK;KLF4;FABP1;ACTA1;COX7A2L;NFIB;SERBP1;ALB;VDAC2;ID3;MYH9;NDUFS2;TAGLN2;RPS20;VIM;SLC25A4;LUC7L2;TPT1
Chlorambucil-4.5 mg/kg in Corn Oil-Rat-Heart-3d-up	56/315	2.11256e-23	1.10116e-22	0	0	6.1745	322.38	COX7B;CDKN1A;SLC25A3;FHL1;YBX1;ETFB;ATP5G3;RPL10A;ATP5G2;COX6A2;RPS15;PPP3CA;RPS19;BSG;RPS11;GLUL;RPL39;CTSD;PTRF;SRRM2;RPL23;RPSA;ATP1B1;ATP5F1;SDHB;RHOA;DCN;SDPR;MYL3;TXNIP;UQCRC2;MAPRE1;RPL10;COX17;COX5A;ADIPOR2;MTDH;TTN;CDC42;PRDX2;ATP5D;TNNI3;ZBTB7A;ATP6V1F;NPM1;DSTN;ATP2B1;SOD2;SOD1;EHD4;FABP4;SON;KLF9;SERPINI2;CYCS;TCF4
Chlorambucil-4.5 mg/kg in Corn Oil-Rat-Heart-5d-dn	56/312	1.29644e-23	6.98887e-23	0	0	6.24784	329.26	COX7B;MTCH2;SLC25A3;SPARC;RPL32;MRFAP1;ATP5C1;ATP5G2;COX6A2;ATP5G1;RPL6;RPS17;FTH1;BSG;ME1;RPS11;DSP;RPL23;PGAM1;RPS6;TPM1;AKR1A1;NME2;ATP5F1;SDHB;ACTA2;ACTA1;COX7A2L;MYL3;SPARCL1;VDAC2;MYH9;NDUFS2;UQCRC2;RPL29;LUC7L2;NDUFB8;BRI3;ATP5O;COX5A;UQCRH;PRDX2;LDHA;PRDX1;ATP5D;FLNA;TNNI3;MDH1;NDUFA5;MDH2;GNB2L1;FABP4;CYCS;CALM2;RAN;TPT1
Chlorambucil-4.5 mg/kg in Corn Oil-Rat-Heart-5d-up	48/288	5.2819e-19	1.47728e-18	0	0	5.64926	237.748	TXN1;CD63;TMED10;RPL10;ATP5A1;FHL1;NEDD8;YBX1;RPL10A;MTDH;TTN;CDC42;PPP3CA;CCND2;RPS19;APOE;GC;GLUL;RPL39;ZBTB7A;PTRF;SRRM2;BRD2;TMED9;NPM1;HSPA5;RPS8;SERPINA3K;APOA2;ATP2B1;ATP1B1;KLF4;RHOA;DCN;FABP1;KLF6;EHD4;NFIB;CANX;ALB;MGP;KLF9;APOC1;TXNIP;RPS20;TCF4;TOP1;SLC25A4
Chlorambucil-4.5 mg/kg in Corn Oil-Rat-Liver-0.25d-dn	46/291	2.48888e-17	5.69012e-17	0	0	5.28631	202.107	TXN1;SPARC;RPL32;PON2;NEDD8;PTTG1IP;ETFB;RPL6;CDC42;TUBA1B;FTH1;PRDX1;BSG;CFL1;APOE;RPS11;GC;GLUL;RPS10;BNIP3L;TMED9;NDUFA5;TMEM50A;RPS8;PGAM1;AKR1A1;NME2;APOA2;MAT1A;EEF2;SOD2;GNB2L1;GNMT;SOD1;FABP1;ACTA2;PSMA2;NFIB;SUB1;ID2;ALB;NDUFS2;RPS20;TARDBP;TPT1;NFE2L2
Chlorambucil-4.5 mg/kg in Corn Oil-Rat-Liver-0.25d-up	44/309	6.35495e-15	1.12653e-14	0	0	4.65616	152.208	COX7B;MTCH2;SLC25A3;RPL10;CLTC;ATP5A1;ATP5G3;ATP5O;RPL10A;PHB2;COX5A;ATP5G1;UQCRH;RPS15;EEF1B2;RPS17;LDHA;SLK;RPS19;PERP;ME1;RPL39;IVNS1ABP;FGB;HSPA8;NPM1;HSPA5;HMGCS1;RPS6;DSTN;RPSA;EIF2S2;ATP5F1;SDHB;SLPI;NPC2;FASN;CANX;APOC1;SERPINI2;CYCS;P4HB;EIF4G2;RAN
Chlorambucil-4.5 mg/kg in Corn Oil-Rat-Liver-1d-dn	43/313	4.68782e-14	7.6616e-14	0	0	4.45832	136.831	EIF4A1;CD63;NDUFB8;SPARC;RPL10;PEBP1;PTTG1IP;RPL10A;ATP5G2;COX5A;ATP5G1;RPL6;RPS15;PRDX2;RPS17;LDHA;PSMB4;CSRP1;PRDX1;BSG;ATP5D;RPS11;GLUL;SRRM2;FGB;HSPA5;NDUFA5;AKR1A1;APOA2;EEF2;HSPE1;SOD2;FABP1;SON;FASN;ID2;APOC1;SPARCL1;ID3;MYH9;TAGLN2;CALM2;NFE2L2
Chlorambucil-4.5 mg/kg in Corn Oil-Rat-Liver-1d-up	31/287	5.80785e-08	6.37261e-08	0	0	3.3335	55.5409	TXN1;CDKN1A;MTCH2;TMED10;PSMD11;ATP5A1;MRFAP1;ATP5G3;EEF1B2;SLK;RPS19;FTH1;PERP;RPL18;GC;RPL39;TMED9;RPS8;RPL23;PGAM1;NME2;ATP5F1;GNMT;SOD1;SLPI;ALB;SERPINI2;CYCS;RPS20;UQCRC2;TPT1
Chlorambucil-4.5 mg/kg in Corn Oil-Rat-Liver-3d-dn	66/354	1.12444e-28	1.39907e-27	0	0	6.63396	426.929	TXN1;EIF4A1;COX7B;MTCH2;SLC25A3;SPARC;RPL32;MRFAP1;ATP5C1;ETFB;RPL10A;ATP5G2;PHB2;ATP5G1;RPL6;RPS15;EEF1B2;RPS17;RPS19;CSRP1;BSG;RPS11;RPL39;RPS10;FGB;RPL21;RPL23;PGAM1;RPS6;AKR1A1;APOA2;TALDO1;RPSA;MAT1A;ATP5F1;SDHB;ACTA2;NPC2;CANX;RPL29;CD63;NDUFB8;RPL10;BRI3;NEDD8;PTTG1IP;ATP5O;COX5A;PRDX2;LDHA;PRDX1;ATP5D;APOE;HSPA8;HSPA5;NDUFA5;EEF2;HSPE1;GNB2L1;GNMT;SOD1;FABP1;APOC1;P4HB;CALM2;TPT1
Chlorambucil-4.5 mg/kg in Corn Oil-Rat-Liver-3d-up	23/246	3.15899e-05	3.22943e-05	0	0	2.81161	29.1358	IVNS1ABP;HMGCS1;STARD7;RPS8;PON2;CLTC;ATP5A1;ATP6AP2;SERPINA3K;UQCRH;CDC42;TUBA1B;NFIB;FASN;PERP;ALB;KLF9;SERPINI2;TXNIP;RPS20;GC;GLUL;NFE2L2
Chlorambucil-4.5 mg/kg in Corn Oil-Rat-Liver-5d-dn	42/329	1.1416e-12	1.65524e-12	0	0	4.08702	112.387	TXN1;CD63;SPARC;PON2;NEDD8;PTTG1IP;ATP5G2;RPL6;PLAC8;CDC42;SDCBP;LDHA;CSRP1;FTH1;PRDX1;BSG;CFL1;FLNA;APOE;GLUL;TMED9;CPA1;HSPA5;HMGCS1;ATP6AP2;SERPINA3K;ATP2B1;EEF2;SOD1;FABP1;ACTA2;NFIB;SUB1;CANX;KLF9;APOC1;MYH9;TAGLN2;UQCRC2;S100A9;EIF4G2;TPT1
Chlorambucil-4.5 mg/kg in Corn Oil-Rat-Liver-5d-up	49/271	6.1482e-21	2.20808e-20	0	0	6.24971	290.85	COX7B;MTCH2;SLC25A3;RPL32;ATP5C1;ETFB;ATP5G3;RPL10A;PHB2;ATP5G1;RPS15;EEF1B2;RPS17;RPS19;ME1;RPS11;RPL39;FGB;RPS8;RPL23;PGAM1;RPS6;AKR1A1;APOA2;TALDO1;RPSA;MAT1A;SDHB;TXNIP;VDAC2;NDUFS2;RPL29;NDUFB8;RPL10;BRI3;NDUFB5;ATP5A1;ATP5O;UQCRH;GC;NPM1;NDUFA5;EIF2S2;HSPE1;FASN;ALB;CYCS;RPS20;P4HB
Chlorambucil-4.5 mg/kg in Corn Oil-Rat-Spleen-1d-dn	45/283	4.42676e-17	9.83502e-17	0	0	5.31758	200.24	TXN1;COX7B;ATP5A1;HP1BP3;ATP5C1;HMGB1;ATP5G1;RPL6;UQCRH;PLAC8;LGALS3;PRDX2;SDCBP;PSMB4;RPS19;FTH1;OSTF1;GLUL;ZBTB7A;PTRF;HMGN1;TMED9;NDUFA5;RPS8;RPL23;NME2;RPL13A;RPL35A;RPSA;DEK;ATP2B1;EIF2S2;HSPE1;SDHB;SON;PSMA2;SUB1;ID2;VDAC2;CYCS;RPS20;TOP1;TARDBP;S100A9;RAN
Chlorambucil-4.5 mg/kg in Corn Oil-Rat-Spleen-1d-up	50/317	1.07643e-18	2.87974e-18	0	0	5.29779	219.185	SLC25A3;SPARC;RPL32;MRFAP1;RPL10A;ATP5G2;RPS15;EEF1B2;TUBA1B;LAMP1;BSG;PSMD3;COTL1;RPS11;RPL39;RPS10;RPL21;GPX3;PGAM1;RPS6;AKR1A1;TALDO1;HMHA1;RHOA;ACTA2;SLPI;NPC2;TXNIP;MYH9;MFGE8;CD63;TAGLN;PSMD11;RPL10;PON2;PTTG1IP;COX5A;CDC42;LDHA;PRDX1;FLNA;APOE;HSPA8;HSPA5;TMEM50A;GNB2L1;SERPINI2;VIM;P4HB;TPT1
Chlorambucil-4.5 mg/kg in Corn Oil-Rat-Spleen-3d-dn	48/305	5.94661e-18	1.45407e-17	0	0	5.27086	209.062	CD63;PSMD11;RPL10;CLTC;NEDD8;ATP5G3;ATP5O;RPL10A;ATP5G2;PHB2;PLAC8;CDC42;PRDX2;RPS17;LDHA;TUBA1B;TUBB5;RPS19;PRDX1;ATP5D;RPS10;HSPA8;TMED9;NPM1;NDUFA5;TMEM50A;MDH2;RPS8;PGAM1;RPL13A;RPSA;DEK;EIF2S2;ATP5F1;HSPE1;GNB2L1;SOD1;PSMA2;SUB1;VDAC2;CYCS;UQCRC2;TOP1;TARDBP;CALM2;S100A9;TPT1;NFE2L2
Chlorambucil-4.5 mg/kg in Corn Oil-Rat-Spleen-3d-up	43/295	5.58057e-15	9.94853e-15	0	0	4.7813	156.92	TXN1;TAGLN;NDUFB8;SPARC;RPL32;ATP5A1;MRFAP1;CHD4;YBX1;RPL6;EEF1B2;PPP3R1;CSRP1;CFL1;COTL1;APOE;RPS11;GLUL;SRRM2;HSPA5;RPL23;RPS5;RPS6;AKR1A1;RPL35A;ATP2B1;EEF2;ACTA2;EEF1G;COX7A2L;FABP4;SON;SLPI;SDPR;NPC2;MGP;KLF9;TXNIP;MYH9;TAGLN2;VIM;RPL29;MFGE8
Chlorambucil-4.5 mg/kg in Corn Oil-Rat-Spleen-5d-dn	52/324	9.67411e-20	2.93503e-19	0	0	5.42313	237.437	COX7B;RBM25;ATP5C1;ATP5G3;RPL10A;ATP5G2;PHB2;RPL6;RPS15;RPS17;TUBB5;RPS19;FTH1;CFL1;COTL1;RPS11;RPL39;RPS10;HMGN1;RPS8;RPL23;RPS5;RPS6;NME2;HMHA1;RPL13A;RPSA;ACTA2;SUB1;CANX;TAGLN2;UQCRC2;TOP1;RPL29;RPL10;ATP5A1;UQCRH;PLAC8;PRDX2;PSMB4;PERP;NPM1;MDH2;RPL35A;DEK;HSPE1;GNB2L1;SON;RPS20;TARDBP;RAN;TPT1
Chlorambucil-4.5 mg/kg in Corn Oil-Rat-Spleen-5d-up	37/276	5.96957e-12	8.17533e-12	0	0	4.30286	111.205	CD63;SPARC;PSMD11;BRI3;FHL1;PTTG1IP;CDC42;LGALS3;LDHA;TUBA1B;CSRP1;LAMP1;CDH1;PRDX1;BSG;TIMP2;APOE;GLUL;PTRF;BNIP3L;HSPA8;CPA1;HSPA5;TMEM50A;GPX3;TALDO1;CLPS;FABP4;SLPI;SDPR;NPC2;ID2;MGP;TXNIP;VIM;MFGE8;S100A9
Chloramphenicol-1500 mg/kg in CMC-Rat-Kidney-1d-dn	58/308	1.55407e-25	1.13753e-24	0	0	6.64834	379.778	ITGB1;MTCH2;SLC25A3;SPARC;MRFAP1;YBX1;RPL10A;ATP5G2;RPL6;RPS17;TUBA1B;TUBB5;CSRP1;LAMP1;CDH1;FTH1;BSG;CFL1;OSTF1;GLUL;RPL39;CTSD;PGAM1;ATP6AP2;RPSA;ATP1B1;ATP5F1;RHOA;ACTA2;SUB1;CANX;SPARCL1;VDAC2;MYH9;UQCRC2;CD63;TAGLN;RPL10;BRI3;PON2;NEDD8;ATP5O;COX5A;PLAC8;SDCBP;LDHA;IVNS1ABP;NPM1;HSPA5;DSTN;DEK;HSPE1;GNB2L1;CYCS;P4HB;CALM2;TPT1;PICALM
Chloramphenicol-1500 mg/kg in CMC-Rat-Kidney-1d-up	40/292	4.01967e-13	6.0464e-13	0	0	4.42815	126.39	TXN1;NDUFB8;RPL32;ATP5A1;ATP5C1;ETFB;ATP5G3;UQCRH;MTDH;RPS15;EEF1B2;PSMB4;APOE;RPS11;RPS10;ATP6V1F;BNIP3L;HSPA8;NDUFA5;RPS8;GPX3;RPL23;RPS5;RPS6;AKR1A1;NME2;RPL35A;ATP2B1;EEF2;SOD2;GNMT;SOD1;SON;NFIB;ID2;APOC1;NDUFS2;TAGLN2;RPS20;RAN
Chloramphenicol-1500 mg/kg in CMC-Rat-Kidney-3d-dn	54/273	6.42305e-25	4.32376e-24	0	0	7.03515	391.891	SLC25A3;SPARC;RPL32;CLTC;MRFAP1;YBX1;PHB2;RPL6;TUBB5;CSRP1;LAMP1;CDH1;RPS11;GLUL;HMGN1;BNIP3L;STARD7;RPS8;ATP6AP2;AKR1A1;NME2;TALDO1;ACTA2;VDAC2;MYH9;UQCRC2;RPL29;CD63;TAGLN;NDUFB8;PON2;ATP5A1;PTTG1IP;UQCRH;CDC42;SDCBP;LDHA;PRDX1;ATP5D;TNNI3;APOE;GC;IVNS1ABP;DSTN;DEK;ATP2B1;EEF2;SON;MGP;CYCS;P4HB;TARDBP;EIF4G2;TPT1
Chloramphenicol-1500 mg/kg in CMC-Rat-Kidney-3d-up	35/327	1.02808e-08	1.16306e-08	0	0	3.31255	60.9276	TXN1;COX7B;BRI3;NDUFB5;NEDD8;HMGB1;ATP5G3;ATP5O;ATP5G2;ATP5G1;RPS15;PRDX2;RPS17;RPS19;FTH1;FLNA;OSTF1;RPL39;TMED9;MDH1;NDUFA5;RPL23;RPS6;RPSA;ATP1B1;HSPE1;SOD2;GNB2L1;GNMT;SOD1;APOC1;TXNIP;ID3;TAGLN2;SLC25A4
Chloramphenicol-1500 mg/kg in CMC-Rat-Kidney-5d-dn	51/305	3.47777e-20	1.11345e-19	0	0	5.69267	255.062	EIF4A1;SPARC;ATP5C1;ATP5G3;RPL10A;EEF1B2;CSRP1;LAMP1;CDH1;FTH1;BSG;CFL1;COTL1;RPS11;GLUL;RPL39;RPS10;HMGN1;SRRM2;PGAM1;ATP6AP2;AKR1A1;NME2;TALDO1;RPSA;COX7A2L;SUB1;TAGLN2;RPL29;TAGLN;RPL10;NDUFB5;PTTG1IP;ATP5O;SDCBP;LDHA;GC;ATP6V1F;IVNS1ABP;MDH2;DSTN;ATP2B1;EEF2;HSPE1;SOD1;ID2;MGP;KLF9;RPS20;EIF4G2;TPT1
Chloramphenicol-1500 mg/kg in CMC-Rat-Kidney-5d-up	40/295	5.62735e-13	8.36088e-13	0	0	4.37537	123.411	TXN1;COX7B;SF3B2;SLC25A3;PSMD11;RPL32;BRI3;ATP5A1;HP1BP3;MRFAP1;NEDD8;HMGB1;ATP5G2;PHB2;COX5A;RPL6;RPS15;CDC42;PRDX2;RPS19;PRDX1;ME1;APOE;OSTF1;HSPA8;NPM1;GPX3;RPL23;SERPINA3K;DEK;ATP1B1;ATP5F1;SDHB;GNMT;NPC2;CANX;ALB;APOC1;P4HB;RAN
Chlordiazepoxide-196 mg/kg in Water-Rat-Heart-1d-dn	46/274	2.17077e-18	5.6111e-18	0	0	5.68553	231.239	ITGB1;COX7B;MTCH2;RPL10;BRI3;ATP5A1;COX17;FHL1;MRFAP1;ATP5C1;NEXN;YBX1;ATP5G3;RPL10A;ATP5G2;PHB2;COX6A2;ATP5G1;SDCBP;TUBB5;FTH1;BSG;RPL39;CTSD;PTRF;DSP;BRD2;NPM1;HSPA5;AKR1A1;DSTN;DEK;ATP5F1;HSPE1;SOD2;SDHB;COX7A2L;FABP4;CANX;SPARCL1;TXNIP;VDAC2;CYCS;UQCRC2;P4HB;SLC25A4
Chlordiazepoxide-196 mg/kg in Water-Rat-Heart-1d-up	60/326	7.83326e-26	6.06635e-25	0	0	6.47798	374.484	SLC25A3;RPL32;RPL6;PPP3CA;RPS17;LGALS1;CFL1;GLUL;RPS10;HMGN1;TMED9;RPL21;RPS8;GPX3;RPS5;RPS6;NME2;RPSA;ATP1B1;DCN;ACTA1;PRKAR1A;TNNT2;MYL3;NDUFS2;RPL29;LUC7L2;CD63;NDUFB8;NEDD8;ATP5O;COX5A;UQCRH;TTN;PRDX2;LDHA;PSMB4;ATP5D;FLNA;TNNI3;APOE;ATP6V1F;HSPA8;MDH1;NDUFA5;TMEM50A;MDH2;ATP2B1;EEF2;GNB2L1;SOD1;SON;NFIB;SERBP1;MGP;KLF9;RPS20;TCF4;VIM;TPT1
Chlordiazepoxide-196 mg/kg in Water-Rat-Heart-3d-dn	43/293	4.35666e-15	7.85196e-15	0	0	4.82005	159.385	TXN1;TAGLN;SF3B2;SPARC;RPL10;MRFAP1;ATP5C1;ATP5O;RPL10A;ATP5G2;ATP5G1;RPL6;EEF1B2;CDC42;PRDX2;LDHA;CCND2;TUBB5;LAMP1;BSG;PSMD3;ATP5D;RPS11;RPL39;RPS10;CTSD;PTRF;BRD2;JUP;NDUFA5;GPX3;SDHB;USF2;ACTA1;COX7A2L;MYL3;CANX;ALB;KLF9;SPARCL1;MFGE8;SLC25A4;TPT1
Chlordiazepoxide-196 mg/kg in Water-Rat-Heart-3d-up	58/307	1.30451e-25	9.64491e-25	0	0	6.67539	382.492	COX7B;SLC25A3;RPL32;FHL1;YBX1;ETFB;ATP5G3;PHB2;COX6A2;RPS17;RGS2;RPS19;FTH1;OSTF1;DSP;TMED9;RPS8;RPL23;RPS5;RPS6;TPM1;NME2;RPSA;ATP1B1;ATP5F1;ACTA2;PRKAR1A;TXNIP;VDAC2;MYH9;NDUFS2;TAGLN2;UQCRC2;LUC7L2;NDUFB8;BRI3;NDUFB5;ATP5A1;NEDD8;COX5A;UQCRH;PRDX1;HSPA8;MDH1;MDH2;RPL35A;KLF4;GNB2L1;KLF6;FABP4;SON;SERBP1;MGP;CYCS;VIM;CALM2;EIF4G2;RAN
Chlordiazepoxide-196 mg/kg in Water-Rat-Heart-5d-dn	60/304	1.57712e-27	1.58841e-26	0	0	7.07023	436.334	TXN1;SPARC;MRFAP1;ATP5C1;HMGB1;YBX1;ATP5G1;LGALS3;PPP3CA;CCND2;TUBB5;TIMP2;RPS11;GLUL;RPS10;PTRF;HMGN1;DSP;RPS8;GPX3;RPL23;PGAM1;TPM1;AKR1A1;NME2;RPSA;ATP1B1;ATP5F1;DCN;ACTA2;EEF1G;SUB1;MYL3;CANX;SPARCL1;VDAC2;MYH9;MFGE8;SLC25A4;SF3B2;NDUFB5;ATP5A1;NEXN;CDC42;SDCBP;LDHA;ATP5D;JUP;HSPA5;NDUFA5;MDH2;HSPE1;USF2;EHD4;NFIB;MGP;ID3;CYCS;RPS20;TPT1
Chlordiazepoxide-196 mg/kg in Water-Rat-Heart-5d-up	42/296	3.01102e-14	4.9968e-14	0	0	4.62603	144.026	EIF4A1;COX7B;CDKN1A;SLC25A3;NDUFB8;RPL32;BRI3;COX17;FHL1;NEDD8;ETFB;ATP5G3;ATP5O;ATP5G2;COX5A;COX6A2;RPL6;UQCRH;TTN;RPS15;EEF1B2;PRDX2;RPS17;PPP3R1;TUBA1B;RGS2;RPS19;FTH1;BSG;RPL39;SRRM2;HSPA8;ACTA1;FABP4;SLPI;SDPR;TXNIP;NDUFS2;UQCRC2;RPL29;CALM2;S100A9
Chlormadinone Acetate-2000 mg/kg in CMC-Rat-Kidney-1d-dn	53/285	3.75236e-23	1.85522e-22	0	0	6.50378	335.836	ITGB1;SLC25A3;SPARC;MRFAP1;HMGB1;YBX1;ETFB;ATP5G3;ATP5G2;ATP5G1;RPS17;TUBA1B;TUBB5;CSRP1;LAMP1;CFL1;COTL1;GLUL;CTSD;PTRF;HMGN1;TMED9;PGAM1;ATP6AP2;AKR1A1;NME2;ATP1B1;ACTA2;EEF1G;SUB1;VDAC2;MYH9;RPL29;TAGLN;ATP5A1;NEDD8;COX5A;UQCRH;SDCBP;PSMB4;ATP5D;FLNA;ATP6V1F;JUP;DSTN;RPL35A;EEF2;ID2;MGP;CYCS;P4HB;RAN;TPT1
Chlormadinone Acetate-2000 mg/kg in CMC-Rat-Kidney-1d-up	45/315	2.74657e-15	5.04242e-15	0	0	4.67947	156.895	TXN1;EIF4A1;COX7B;SF3B2;RPL32;RPL10;ATP5O;RPL6;RPS15;EEF1B2;RPS19;FTH1;PRDX1;PERP;BSG;APOE;RPS11;GC;DSP;BNIP3L;HSPA8;RPL21;NDUFA5;GPX3;RPL23;RPS6;SERPINA3K;APOA2;ATP2B1;HSPE1;SOD2;SDHB;DCN;GNMT;FABP1;COX7A2L;PSMA2;NFIB;ALB;APOC1;SERPINI2;TXNIP;RPS20;CALM2;SLC25A4
Chlormadinone Acetate-2000 mg/kg in CMC-Rat-Kidney-3d-dn	57/299	2.15434e-25	1.54673e-24	0	0	6.74238	382.948	YWHAE;SLC25A3;SPARC;RPL32;FHL1;ATP5C1;HMGB1;ETFB;RPL10A;EEF1B2;TUBA1B;TUBB5;CSRP1;FTH1;CFL1;COTL1;RPS11;CTSD;HMGN1;SRRM2;STARD7;RPS8;GPX3;PGAM1;RPS6;AKR1A1;NME2;TALDO1;RPSA;ATP5F1;DCN;EEF1G;COX7A2L;VDAC2;RPL29;CD63;TAGLN;TMED10;NDUFB5;PTTG1IP;ATP5O;COX5A;UQCRH;CDC42;PRDX2;LDHA;PSMB4;ATP5D;APOE;ATP6V1F;MDH2;RPL35A;HSPE1;GNB2L1;SOD1;ID2;RAN
Chlormadinone Acetate-2000 mg/kg in CMC-Rat-Kidney-3d-up	37/301	7.83124e-11	9.94179e-11	0	0	3.89028	90.528	TXN1;EIF4A1;COX7B;NDUFB8;BRI3;ATP5A1;MRFAP1;ATP5G2;ATP5G1;RPL6;SDCBP;RPS17;RGS2;LAMP1;PRDX1;ME1;FLNA;GC;GLUL;RPL39;IVNS1ABP;HSPA8;HSPA5;NDUFA5;RPL23;SERPINA3K;ATP1B1;ACTA2;KLF6;ALB;APOC1;TXNIP;ID3;CYCS;RPS20;UQCRC2;NFE2L2
Chlormadinone Acetate-2000 mg/kg in CMC-Rat-Kidney-5d-dn	42/277	2.84184e-15	5.21246e-15	0	0	5.00504	167.641	YWHAE;CD63;SPARC;RPL10;CLTC;ATP5C1;PTTG1IP;ETFB;RPL10A;COX5A;UQCRH;RPS15;EEF1B2;CDC42;RPS17;LDHA;TUBA1B;CSRP1;FTH1;BSG;ATP5D;COTL1;GC;SRRM2;RPS8;PGAM1;RPS6;ATP6AP2;NME2;TALDO1;DSTN;RPSA;EEF2;GNB2L1;SOD1;EEF1G;ID2;MGP;VDAC2;RPL29;RAN;TPT1
Chlormadinone Acetate-2000 mg/kg in CMC-Rat-Kidney-5d-up	42/323	6.13085e-13	9.07301e-13	0	0	4.1756	117.419	TXN1;EIF4A1;COX7B;TAGLN;NDUFB8;RPL32;MRFAP1;ATP5G3;ATP5O;PHB2;ATP5G1;RPL6;SDCBP;PPP3R1;RPS19;LAMP1;PRDX1;PERP;APOE;RPL39;ZBTB7A;IVNS1ABP;HSPA8;NPM1;HSPA5;GPX3;ATP1B1;DCN;ACTA2;KLF6;PSMA2;NFIB;NPC2;TXNIP;ID3;CYCS;TAGLN2;RPS20;UQCRC2;P4HB;PICALM;NFE2L2
Chlorobenzene-500 mg/kg in CMC-Rat-Heart-1d-dn	59/304	1.11295e-26	9.80493e-26	0	0	6.91321	413.135	COX7B;SLC25A3;SPARC;RPL32;RPL10A;PHB2;COX6A2;RPS15;RPS17;TUBA1B;TUBB5;RPS19;CSRP1;LAMP1;BSG;CFL1;RPL39;RPS10;DSP;STARD7;PGAM1;RPS6;AKR1A1;RPSA;ATP1B1;ATP5F1;ACTA2;ACTA1;COX7A2L;SDPR;MYL3;SPARCL1;MYH9;TAGLN2;TAGLN;NDUFB8;RPL10;BRI3;NEDD8;PTTG1IP;COX5A;PRDX2;CNN1;LDHA;ATP5D;FLNA;TNNI3;HSPA5;DSTN;EEF2;HSPE1;GNB2L1;EHD4;FABP4;SERPINI2;ID3;CYCS;P4HB;CALM2
Chlorobenzene-500 mg/kg in CMC-Rat-Heart-1d-up	40/296	6.28848e-13	9.29581e-13	0	0	4.35805	122.439	TXN1;TMED10;NDUFB5;ATP5A1;FHL1;MRFAP1;ATP5C1;ETFB;ATP5G3;UQCRH;EEF1B2;LGALS3;PSMB4;PERP;TNNI2;APOE;GLUL;IVNS1ABP;NPM1;MDH2;RPS8;GPX3;RPL23;NME2;ATP2B1;SDHB;RHOA;DCN;MYLPF;EEF1G;MGP;KLF9;TXNIP;NDUFS2;RPS20;UQCRC2;RPL29;MFGE8;SLC25A4;LUC7L2
Chlorobenzene-500 mg/kg in CMC-Rat-Heart-3d-dn	35/238	1.5134e-12	2.16365e-12	0	0	4.78718	130.291	COX7B;SF3B2;SLC25A3;NDUFB8;SPARC;RPL10;MRFAP1;NEXN;PHB2;RPL6;RPS15;PRDX2;LDHA;TUBA1B;RPS19;ATP5D;FLNA;TNNI3;DSP;HSPA5;STARD7;PGAM1;RPS6;ATP1B1;ATP5F1;ACTA2;ACTA1;SDPR;NFIB;CANX;CYCS;MYH9;TAGLN2;RPS20;TPT1
Chlorobenzene-500 mg/kg in CMC-Rat-Heart-3d-up	66/362	4.38556e-28	4.82412e-27	0	0	6.45194	406.434	TXN1;ITGB1;RPL32;FHL1;HMGB1;YBX1;ETFB;ATP5G3;ATP5G2;COX6A2;ATP5G1;EEF1B2;LGALS3;RPS17;LGALS1;LAMP1;FTH1;TIMP2;RPS11;GLUL;RPS10;PTRF;HMGN1;RPS8;RPL23;RPS5;TPM1;NME2;RHOA;DCN;EEF1G;SLPI;PRKAR1A;PSMA2;MYL3;TXNIP;VDAC2;NDUFS2;RPL29;MFGE8;S100A9;SLC25A4;LUC7L2;CD63;UQCRB;BRI3;NDUFB5;ATP5A1;COX17;ATP5O;COX5A;UQCRH;PSMB4;PERP;IVNS1ABP;HSPA8;NPM1;NDUFA5;MDH2;RPL35A;SOD2;SOD1;EHD4;FABP4;MGP;KLF9
Chlorobenzene-500 mg/kg in CMC-Rat-Heart-5d-dn	38/278	1.67883e-12	2.39537e-12	0	0	4.40694	119.485	COX7B;SLC25A3;SPARC;RPL10;NEXN;NEDD8;ATP5G3;COX5A;COX6A2;CDC42;PRDX2;LDHA;TUBA1B;LAMP1;PERP;BSG;ATP5D;FLNA;TNNI3;RPS10;DSP;HSPA5;STARD7;TMEM50A;PGAM1;RPS6;ATP5F1;GNB2L1;ACTA2;SDPR;NFIB;SUB1;CANX;MYH9;TAGLN2;VIM;CALM2;TPT1
Chlorobenzene-500 mg/kg in CMC-Rat-Heart-5d-up	58/322	1.66926e-24	1.04591e-23	0	0	6.29114	344.438	TXN1;ITGB1;RPL32;FHL1;MRFAP1;ATP5C1;YBX1;ETFB;RPL10A;ATP5G2;ATP5G1;RPL6;NUDT3;EEF1B2;LGALS3;RPS17;CCND2;FTH1;RPS11;GLUL;PTRF;RPS8;RPL23;RPS5;TPM1;RPSA;SDHB;RHOA;DCN;EEF1G;ACTA1;PSMA2;MYL3;SPARCL1;TXNIP;VDAC2;NDUFS2;RPL29;MFGE8;SLC25A4;CD63;NDUFB8;NDUFB5;ATP5A1;COX17;UQCRH;SDCBP;IVNS1ABP;HSPA8;NPM1;NDUFA5;SOD2;SOD1;MGP;KLF9;CYCS;RPS20;NFE2L2
Chlorobenzene-500 mg/kg in CMC-Rat-Kidney-1d-dn	54/285	5.63814e-24	3.23659e-23	0	0	6.66549	356.82	COX7B;SPARC;CLTC;MRFAP1;ATP5G3;RPL10A;ATP5G1;RPS15;EEF1B2;TUBB5;RPS19;LAMP1;CDH1;FTH1;BSG;RPS11;RPL39;RPS10;HMGN1;SRRM2;BNIP3L;GPX3;RPS6;AKR1A1;RPSA;ATP1B1;SDHB;COX7A2L;VDAC2;MYH9;TAGLN2;UQCRC2;TAGLN;SF3B2;NDUFB8;RPL10;ATP5A1;PTTG1IP;CDC42;PRDX2;LDHA;ATP5D;FLNA;GC;NDUFA5;EEF2;GNB2L1;NFIB;SERBP1;CYCS;CALM2;EIF4G2;RAN;PICALM
Chlorobenzene-500 mg/kg in CMC-Rat-Kidney-1d-up	35/315	3.88355e-09	4.48159e-09	0	0	3.4567	66.9442	TXN1;EIF4A1;SLC25A3;TMED10;HMGB1;ETFB;COX5A;RPL6;UQCRH;PLAC8;RPS17;PRDX1;CFL1;GLUL;ZBTB7A;IVNS1ABP;HSPA8;TMED9;HSPA5;RPS8;PGAM1;ATP6AP2;DSTN;EIF2S2;RHOA;DCN;GNMT;SOD1;KLF6;ID2;MGP;KLF9;TXNIP;RPL29;TPT1
Chlorobenzene-500 mg/kg in CMC-Rat-Kidney-3d-dn	51/298	1.20722e-20	4.14657e-20	0	0	5.85615	268.583	COX7B;SLC25A3;SPARC;CLTC;ATP5C1;YBX1;ATP5G3;ATP5G2;ATP5G1;RPL6;RPS15;RPS17;TUBB5;RPS19;BSG;CFL1;RPS11;RPL39;BNIP3L;STARD7;PGAM1;RPS6;NME2;VDAC2;TAGLN2;PSMD11;RPL10;BRI3;NDUFB5;ATP5A1;ATP5O;COX5A;UQCRH;PRDX2;LDHA;ATP5D;FLNA;GC;ATP6V1F;TMEM50A;MDH2;DSTN;EEF2;GNB2L1;SOD1;NFIB;CYCS;P4HB;CALM2;EIF4G2;TPT1
Chlorobenzene-500 mg/kg in CMC-Rat-Kidney-3d-up	30/302	5.85852e-07	6.20769e-07	0	0	3.02926	43.4705	TXN1;CD63;FHL1;PLAC8;CDC42;SDCBP;CSRP1;LAMP1;FTH1;PRDX1;APOE;GLUL;ZBTB7A;HSPA8;HSPA5;GPX3;RPL23;AKR1A1;ATP1B1;SDHB;RHOA;DCN;GNMT;CANX;MGP;KLF9;TXNIP;ID3;MGLL;LUC7L2
Chlorobenzene-500 mg/kg in CMC-Rat-Kidney-5d-dn	40/291	3.58937e-13	5.42191e-13	0	0	4.44603	127.404	CD63;COX7B;NDUFB8;SPARC;PSMD11;RPL32;ATP5A1;MRFAP1;ATP5C1;CHD4;YBX1;ATP5G1;RPL6;UQCRH;CDC42;LDHA;TUBB5;LAMP1;CDH1;ATP5D;COTL1;RPS11;RPS10;SRRM2;BNIP3L;HSPA5;TMEM50A;RPS6;ATP6AP2;AKR1A1;NME2;ATP2B1;ATP1B1;GNB2L1;FABP4;TXNIP;VDAC2;CYCS;P4HB;CALM2
Chlorobenzene-500 mg/kg in CMC-Rat-Kidney-5d-up	39/309	1.05847e-11	1.42285e-11	0	0	4.01991	101.59	TXN1;EIF4A1;TMED10;BRI3;NDUFB5;FHL1;ATP5G3;ATP5O;ATP5G2;PHB2;COX5A;PLAC8;EEF1B2;RPS17;PPP3R1;CSRP1;FTH1;PRDX1;BSG;APOE;GLUL;IVNS1ABP;HSPA8;TMED9;RPS8;GPX3;RPL23;PGAM1;RPSA;ATP5F1;SOD2;RHOA;DCN;GNMT;SOD1;MGP;KLF9;RPS20;TPT1
Chloroform-60 mg/kg in Water-Rat-Liver-0.25d-dn	45/289	1.00642e-16	2.15338e-16	0	0	5.18518	190.996	MTCH2;SPARC;RPL32;RPL10;ATP5A1;MRFAP1;ATP5C1;PTTG1IP;ETFB;ATP5O;ATP5G1;RPS15;CDC42;PSMB4;CDH1;FTH1;PRDX1;BSG;ATP5D;RPS11;GC;RPL39;RPS10;HMGN1;SRRM2;FGB;BNIP3L;TMED9;TMEM50A;PGAM1;AKR1A1;RPL35A;EIF2S2;SDHB;GNMT;SOD1;ACTA2;EEF1G;FASN;ALB;APOC1;ID3;NDUFS2;RPL29;TPT1
Chloroform-60 mg/kg in Water-Rat-Liver-0.25d-up	38/311	5.18336e-11	6.65864e-11	0	0	3.86752	91.5944	TXN1;EIF4A1;COX7B;CLTC;NEDD8;ATP5G3;RPL10A;PHB2;COX5A;RPL6;TTN;LDHA;RPS19;LAMP1;PERP;APOE;OSTF1;GLUL;HSPA8;NDUFA5;MDH2;RPL23;RPS6;NME2;SERPINA3K;APOA2;MAT1A;ATP5F1;HSPE1;FABP1;SLPI;NPC2;SUB1;SERPINI2;VDAC2;CYCS;UQCRC2;CALM2
Chloroform-60 mg/kg in Water-Rat-Liver-1d-dn	41/301	2.46148e-13	3.75855e-13	0	0	4.40381	127.855	SPARC;NDUFB5;ATP5A1;MRFAP1;PTTG1IP;ATP5G3;ADIPOR2;CDC42;LDHA;RPS19;CDH1;PRDX1;ATP5D;APOE;RPL18;GC;GLUL;HMGN1;HSPA8;TMED9;HSPA5;NDUFA5;RPS8;ATP6AP2;NME2;SERPINA3K;HSPE1;SOD2;GNMT;ACTA2;SON;NFIB;FASN;CANX;SERPINI2;TXNIP;VDAC2;CYCS;RPS20;P4HB;NFE2L2
Chloroform-60 mg/kg in Water-Rat-Liver-1d-up	41/299	1.96512e-13	3.0235e-13	0	0	4.43841	129.859	TXN1;COX7B;NDUFB8;TMED10;RPL32;RPL10;BRI3;NEDD8;ETFB;RPL10A;ATP5G2;COX5A;UQCRH;TTN;RPS15;EEF1B2;RPS17;PSMB4;LAMP1;FTH1;BSG;PSMD3;RPL39;RPS10;RPS5;RPS6;APOA2;RPL35A;MAT1A;SDHB;FABP1;COX7A2L;SLPI;PSMA2;NPC2;ALB;APOC1;RPL29;LUC7L2;RAN;TPT1
Chloroform-600 mg/kg in Corn Oil-Rat-Liver-1d-dn	31/300	1.58717e-07	1.71405e-07	0	0	3.17023	49.6336	COX7B;MTCH2;NDUFB8;SPARC;NDUFB5;PON2;ATP5A1;ETFB;ATP5O;ATP5G2;ATP5G1;UQCRH;BSG;ME1;RPS11;GLUL;HMGCS1;MDH2;SERPINA3K;APOA2;MAT1A;ATP5F1;SDHB;GNMT;SOD1;FABP1;NPC2;SUB1;FASN;APOC1;CALM2
Chloroform-600 mg/kg in Corn Oil-Rat-Liver-1d-up	58/300	3.74931e-26	3.0792e-25	0	0	6.871	402.267	TXN1;EIF4A1;MRFAP1;RPL10A;PHB2;RPL6;RPS15;EEF1B2;LGALS3;RPS19;CDH1;FTH1;PSMD3;CFL1;RPL39;RPS10;HMGN1;DSP;TMED9;RPS8;RPL23;PGAM1;RPS6;AKR1A1;NME2;TALDO1;RPSA;ACTA2;EEF1G;CANX;VDAC2;MYH9;TAGLN2;CD63;SF3B2;RPL10;RRBP1;PLAC8;SDCBP;LDHA;ATP5D;APOE;GC;HSPA8;NPM1;HSPA5;NDUFA5;ATP2B1;EEF2;HSPE1;SOD2;GNB2L1;KLF6;RPS20;P4HB;TARDBP;RAN;TPT1
Chloroform-600 mg/kg in Corn Oil-Rat-Liver-3d-dn	39/313	1.57677e-11	2.09597e-11	0	0	3.96039	98.5071	COX7B;MTCH2;NDUFB8;SPARC;PTTG1IP;ETFB;PHB2;ATP5G1;TTN;PLAC8;LDHA;PSMB4;PRDX1;OSTF1;RPL18;GLUL;FGB;HSPA5;NDUFA5;MDH2;SERPINA3K;RPL35A;MAT1A;EIF2S2;ATP5F1;HSPE1;GNMT;SOD1;FABP1;ACTA2;SLPI;PSMA2;NPC2;SUB1;ALB;APOC1;ID3;CYCS;RAN
Chloroform-600 mg/kg in Corn Oil-Rat-Liver-3d-up	56/287	1.7111e-25	1.24784e-24	0	0	6.93311	395.378	TXN1;RPL32;MRFAP1;YBX1;RPL10A;ATP5G2;RPL6;RPS15;EEF1B2;TUBB5;RPS19;FTH1;BSG;CFL1;RPS11;RPL39;RPS10;HMGN1;TMED9;RPL21;RPS8;RPL23;PGAM1;RPS5;RPS6;ATP6AP2;AKR1A1;NME2;TALDO1;RPSA;EEF1G;COX7A2L;VDAC2;MYH9;TAGLN2;RPL29;MFGE8;CD63;TMED10;RPL10;BRI3;NDUFB5;RRBP1;PRDX2;SDCBP;PERP;ATP5D;APOE;GC;HSPA8;EEF2;GNB2L1;FASN;RPS20;P4HB;TPT1
Chloroform-600 mg/kg in Corn Oil-Rat-Liver-5d-dn	37/317	3.47957e-10	4.25479e-10	0	0	3.66489	79.8174	COX7B;MTCH2;NDUFB8;SPARC;PON2;NEDD8;PTTG1IP;ETFB;ATP5G3;PHB2;ADIPOR2;LDHA;RPS11;GLUL;FGB;HSPA8;CPA1;HMGCS1;NDUFA5;MDH2;SERPINA3K;HSPE1;GNMT;SOD1;FABP1;PSMA2;NPC2;SUB1;FASN;ALB;APOC1;TXNIP;VDAC2;CYCS;CALM2;S100A9;NFE2L2
Chloroform-600 mg/kg in Corn Oil-Rat-Liver-5d-up	54/283	3.95905e-24	2.32524e-23	0	0	6.72441	362.352	TXN1;SLC25A3;RPL32;MRFAP1;YBX1;RPL10A;RPL6;RPS15;EEF1B2;LGALS3;RPS17;RPS19;CDH1;FTH1;BSG;CFL1;RPL39;RPS10;HMGN1;TMED9;RPL21;RPS8;RPL23;PGAM1;RPS5;RPS6;AKR1A1;NME2;APOA2;TALDO1;RPSA;EEF1G;CANX;TAGLN2;RPL29;CD63;TMED10;RPL10;ATP5A1;RRBP1;COX5A;SDCBP;PERP;APOE;GC;IVNS1ABP;NPM1;HSPA5;EEF2;GNB2L1;RPS20;P4HB;RAN;TPT1
Chloroform-600 mg/kg in Water-Rat-Liver-1d-dn	41/298	1.75445e-13	2.71049e-13	0	0	4.45592	130.877	MTCH2;SPARC;MRFAP1;ATP5C1;RRBP1;PTTG1IP;ATP5G3;PHB2;ADIPOR2;RPL6;TTN;CDC42;LDHA;TUBA1B;RPS19;CSRP1;LAMP1;FTH1;APOE;RPL18;GC;GLUL;HMGN1;FGB;NDUFA5;TMEM50A;PGAM1;SERPINA3K;TALDO1;SDHB;GNMT;ACTA2;NPC2;FASN;ALB;APOC1;SERPINI2;TXNIP;VDAC2;CYCS;EIF4G2
Chloroform-600 mg/kg in Water-Rat-Liver-1d-up	42/302	6.07675e-14	9.80948e-14	0	0	4.51785	137.486	TXN1;CD63;COX7B;RPL32;RPL10;BRI3;PON2;ATP5G2;ATP5G1;UQCRH;RPS17;PSMB4;CDH1;PRDX1;RPL39;RPS10;CTSD;HSPA8;TMED9;HSPA5;MDH2;RPS8;RPL23;RPS5;RPS6;NME2;APOA2;DSTN;RPL35A;RPSA;MAT1A;ATP1B1;HSPE1;GNB2L1;SOD1;FABP1;SUB1;RPS20;UQCRC2;P4HB;RAN;TPT1
Chloroform-600 mg/kg in Water-Rat-Liver-3d-dn	53/293	1.44424e-22	6.53351e-22	0	0	6.28434	316.035	SPARC;RPL32;MRFAP1;ATP5C1;ATP5G2;ATP5G1;RPS15;RPS17;CDH1;FTH1;BSG;GLUL;RPL39;HMGN1;SRRM2;FGB;TMED9;HMGCS1;PGAM1;ATP6AP2;AKR1A1;MAT1A;ACTA2;PSMA2;UQCRC2;RPL29;NDUFB8;BRI3;PTTG1IP;ATP5O;UQCRH;CDC42;PPP3R1;LDHA;PSMB4;PRDX1;APOE;RPL18;HSPA8;TMEM50A;MDH2;SERPINA3K;RPL35A;DEK;EIF2S2;GNMT;FABP1;FASN;ALB;ID3;RPS20;CALM2;TPT1
Chloroform-600 mg/kg in Water-Rat-Liver-3d-up	32/307	8.19854e-08	8.94097e-08	0	0	3.20472	52.2906	TXN1;RPL10;NDUFB5;NEDD8;ATP5G3;RPL10A;COX5A;RPL6;TTN;RPS19;LAMP1;PSMD3;ATP5D;RPS11;GC;NPM1;NDUFA5;RPL23;RPS6;NME2;APOA2;RPSA;ATP1B1;HSPE1;SDHB;SOD1;COX7A2L;NPC2;CANX;VDAC2;P4HB;NFE2L2
Chloroform-600 mg/kg in Water-Rat-Liver-5d-dn	52/301	3.21788e-21	1.1966e-20	0	0	5.93124	279.869	MTCH2;SPARC;CLTC;MRFAP1;ETFB;ATP5G3;PHB2;ATP5G1;RPL6;RPS17;CSRP1;FTH1;BSG;RPS11;GLUL;RPL39;HMGN1;FGB;RPL23;ATP6AP2;AKR1A1;ATP5F1;SDHB;SLPI;SUB1;CANX;TAGLN2;UQCRC2;RPL29;LUC7L2;CD63;BRI3;PSMD13;PON2;UQCRH;LDHA;PRDX1;PERP;APOE;GC;HSPA8;NPM1;HSPA5;DSTN;EEF2;HSPE1;SOD1;FABP1;SON;ALB;CYCS;TPT1
Chloroform-600 mg/kg in Water-Rat-Liver-5d-up	30/299	4.73594e-07	5.03241e-07	0	0	3.06353	44.6139	TXN1;COX7B;NDUFB8;NEDD8;PTTG1IP;ATP5O;ATP5G2;ADIPOR2;RPS19;LAMP1;ATP5D;RPS10;SRRM2;TMED9;NDUFA5;RPS8;PGAM1;RPS5;SERPINA3K;APOA2;RPSA;MAT1A;ATP2B1;ATP1B1;GNB2L1;GNMT;KLF6;SDPR;FASN;KLF9
Chloroquine-21.95 uM in DMSO-Rat-Primary rat hepatocytes-0.67d-dn	40/294	5.03306e-13	7.51192e-13	0	0	4.39282	124.394	ATP5C1;NEDD8;PTTG1IP;ATP5G3;ATP5O;RPL10A;ATP5G2;TTN;LDHA;TUBB5;CSRP1;FTH1;BSG;CFL1;FLNA;RPS11;GC;GLUL;RPS10;HMGN1;SRRM2;TMED9;HSPA5;NDUFA5;RPS8;AKR1A1;APOA2;RPSA;HSPE1;SDHB;RHOA;SOD1;FABP1;ACTA1;ALB;APOC1;RPS20;RPL29;CALM2;NFE2L2
Chloroquine-21.95 uM in DMSO-Rat-Primary rat hepatocytes-0.67d-up	50/306	2.28727e-19	6.64744e-19	0	0	5.52862	237.298	CDKN1A;RPL32;MRFAP1;PHB2;RPL6;EEF1B2;LGALS3;TUBA1B;LAMP1;RPL39;CTSD;DSP;BNIP3L;HMGCS1;RPL23;PGAM1;RPS5;RPS6;ATP6AP2;NME2;ACTA2;NPC2;SUB1;CANX;VDAC2;MYH9;TAGLN2;CD63;TAGLN;SF3B2;RPL10;BRI3;PSMD13;COX5A;SDCBP;PRDX1;APOE;ATP6V1F;HSPA8;NPM1;JUP;TMEM50A;SERPINA3K;EIF2S2;SOD2;GNB2L1;FASN;CYCS;RAN;TPT1
Chloroquine-21.95 uM in DMSO-Rat-Primary rat hepatocytes-1d-dn	57/322	1.04907e-23	5.73784e-23	0	0	6.14976	325.393	SLC25A3;MRFAP1;TUBA1B;RPS19;CDH1;BSG;CFL1;RPS11;RPL39;RPS10;HMGN1;DSP;RPS8;RPL23;NME2;ACTA2;ACTA1;COX7A2L;PRKAR1A;NPC2;SUB1;VDAC2;MYH9;TAGLN2;UQCRC2;RPL29;MFGE8;SLC25A4;TAGLN;TMED10;PON2;ATP5A1;NEDD8;PTTG1IP;CDC42;PRDX2;SDCBP;CNN1;LDHA;PRDX1;ATP5D;FLNA;APOE;HSPA5;NDUFA5;TMEM50A;MDH2;DSTN;GNB2L1;SOD1;SERBP1;ALB;CYCS;RPS20;CALM2;TPT1;NFE2L2
Chloroquine-21.95 uM in DMSO-Rat-Primary rat hepatocytes-1d-up	35/278	1.31855e-10	1.6497e-10	0	0	3.99078	90.7876	TXN1;EIF4A1;NDUFB8;RPL32;COX17;YBX1;RPL10A;ATP5G1;RPL6;UQCRH;EEF1B2;LGALS3;PPP3CA;RPS17;TUBB5;FTH1;OSTF1;GC;SRRM2;HSPA8;NPM1;ATP6AP2;AKR1A1;SERPINA3K;APOA2;RPL35A;RPSA;EEF2;SOD2;SDHB;FABP1;EEF1G;KLF6;APOC1;RAN
Chloroxylenol-1915 mg/kg in Corn Oil-Rat-Liver-1d-dn	51/338	3.38819e-18	8.54207e-18	0	0	5.02937	202.313	TXN1;COX7B;SPARC;RPL32;MRFAP1;ATP5C1;PEBP1;ATP5G3;RPL10A;ATP5G1;RPL6;RPS15;LAMP1;CDH1;GLUL;RPL39;HMGCS1;PGAM1;RPS6;AKR1A1;APOA2;ATP1B1;SDHB;SLPI;NPC2;VDAC2;RPL29;RPL10;BRI3;PSMD13;NDUFB5;ATP5O;UQCRH;CDC42;LDHA;PRDX1;PERP;HSPA8;NPM1;SERPINA3K;RPL35A;HSPE1;GNMT;SOD1;FABP1;ALB;APOC1;ID3;RAN;TPT1;NFE2L2
Chloroxylenol-1915 mg/kg in Corn Oil-Rat-Liver-1d-up	33/262	4.41501e-10	5.36118e-10	0	0	3.98411	85.8211	CD63;PHB2;EEF1B2;RPS17;CSRP1;FTH1;BSG;CFL1;APOE;RPS11;GC;HMGN1;FGB;TMED9;HSPA5;TMEM50A;RPS8;RPL23;RPS5;ATP6AP2;NME2;DSTN;RPSA;EIF2S2;SOD2;PSMA2;FASN;CANX;CYCS;MYH9;RPS20;P4HB;S100A9
Chloroxylenol-1915 mg/kg in Corn Oil-Rat-Liver-3d-dn	59/322	2.59755e-25	1.84642e-24	0	0	6.43397	364.227	COX7B;SPARC;RPL32;MRFAP1;ATP5G3;RPL10A;ATP5G2;ATP5G1;RPL6;RPS15;TUBB5;RPS19;CDH1;RPS11;GLUL;RPL39;TMED9;HMGCS1;PGAM1;RPS6;AKR1A1;TALDO1;SDHB;SLPI;PSMA2;NPC2;VDAC2;UQCRC2;RPL29;TMED10;RPL10;BRI3;NDUFB5;PON2;PTTG1IP;ATP5O;COX5A;UQCRH;CDC42;LDHA;PRDX1;PERP;APOE;GC;HSPA8;NDUFA5;MDH2;DSTN;RPL35A;GNB2L1;FABP1;ALB;APOC1;CYCS;RPS20;P4HB;CALM2;TPT1;NFE2L2
Chloroxylenol-1915 mg/kg in Corn Oil-Rat-Liver-3d-up	25/278	2.80313e-05	2.86943e-05	0	0	2.69719	28.2724	CD63;NDUFB8;ATP5A1;RPS17;PSMB4;CSRP1;FTH1;BSG;FGB;HSPA5;RPS8;RPL23;NME2;SERPINA3K;APOA2;RPSA;MAT1A;GNMT;ACTA2;COX7A2L;KLF6;TXNIP;MYH9;NDUFS2;S100A9
Chloroxylenol-1915 mg/kg in Corn Oil-Rat-Liver-5d-dn	49/293	1.93342e-19	5.68831e-19	0	0	5.67965	244.735	COX7B;SPARC;RPL32;MRFAP1;ATP5C1;PEBP1;ETFB;RPL10A;ATP5G1;RPL6;RPS17;TUBB5;RPS19;CDH1;FTH1;RPS11;GLUL;BNIP3L;CPA1;RPS8;RPS6;AKR1A1;SLPI;CANX;RPL29;S100A9;TMED10;RPL10;BRI3;PON2;ATP5O;UQCRH;PRDX2;PRDX1;ATP5D;APOE;GC;MDH2;EEF2;GNB2L1;SOD1;FABP1;SON;NFIB;ALB;APOC1;SERPINI2;TPT1;NFE2L2
Chloroxylenol-1915 mg/kg in Corn Oil-Rat-Liver-5d-up	37/307	1.38824e-10	1.73579e-10	0	0	3.80263	86.3113	TXN1;CD63;MTCH2;PHB2;ADIPOR2;TTN;PLAC8;EEF1B2;LGALS3;CSRP1;LAMP1;BSG;OSTF1;FGB;HSPA8;TMED9;NPM1;HSPA5;TMEM50A;NME2;SERPINA3K;APOA2;RPSA;ATP1B1;ATP5F1;HSPE1;SOD2;GNMT;KLF6;PSMA2;NPC2;SUB1;FASN;TXNIP;CYCS;MYH9;P4HB
Chlorpromazine-18 mg/kg in Water-Rat-Liver-0.25d-dn	25/238	1.84596e-06	1.93155e-06	0	0	3.21044	42.3859	EIF4A1;RPL10;BRI3;ATP5G2;RPS15;PSMB4;CSRP1;CDH1;BSG;ATP5D;GLUL;RPL39;BNIP3L;HSPA8;HSPA5;TMEM50A;NME2;SERPINA3K;APOA2;SDHB;GNMT;COX7A2L;APOC1;UQCRC2;TPT1
Chlorpromazine-18 mg/kg in Water-Rat-Liver-0.25d-up	55/362	1.11358e-19	3.35139e-19	0	0	5.09552	222.376	TXN1;MTCH2;SLC25A3;SPARC;RPL32;MRFAP1;ATP5G3;RPL10A;PHB2;RPL6;EEF1B2;SLK;RPS19;FTH1;ME1;RPS11;FGB;RPL23;RPS6;ATP6AP2;TALDO1;MAT1A;ATP5F1;ACTA2;SLPI;CANX;TXNIP;RPL29;NDUFB8;NDUFB5;PON2;ATP5A1;NEDD8;ATP5O;UQCRH;PRDX2;LDHA;PRDX1;PERP;FLNA;APOE;RPL18;GC;NPM1;HSPE1;SOD1;FABP1;KLF6;SERPINI2;CYCS;RPS20;P4HB;CALM2;RAN;NFE2L2
Chlorpromazine-18 mg/kg in Water-Rat-Liver-1d-dn	56/324	8.81323e-23	4.09034e-22	0	0	5.96432	302.887	SLC25A3;SPARC;YBX1;RPL10A;ATP5G2;PHB2;ATP5G1;RPS15;RPS17;RPS19;CDH1;RPS11;HMGN1;TMED9;RPS8;RPS6;ATP6AP2;AKR1A1;NME2;APOA2;TALDO1;RPSA;ACTA2;CANX;MYH9;TAGLN2;UQCRC2;RPL29;TMED10;PTTG1IP;COX5A;TTN;CDC42;LDHA;PRDX1;ATP5D;APOE;GC;HSPA5;NDUFA5;MDH2;DSTN;ATP2B1;EEF2;SOD2;GNB2L1;FABP1;NFIB;FASN;KLF9;APOC1;CYCS;RPS20;P4HB;EIF4G2;NFE2L2
Chlorpromazine-18 mg/kg in Water-Rat-Liver-1d-up	32/276	6.43978e-09	7.35602e-09	0	0	3.61777	68.234	TXN1;COX7B;NDUFB8;RPL32;NDUFB5;ATP5A1;ATP5C1;ATP5G3;ATP5O;RPL6;EEF1B2;FTH1;FLNA;RPL18;GLUL;RPL39;FGB;HSPA8;RPL23;SERPINA3K;MAT1A;EIF2S2;HSPE1;SDHB;GNMT;SOD1;SLPI;NPC2;ALB;NDUFS2;LUC7L2;RAN
Chlorpromazine-18 mg/kg in Water-Rat-Liver-3d-dn	38/286	4.0589e-12	5.62617e-12	0	0	4.26299	111.819	NDUFB8;SPARC;TMED10;RPL32;RPL10;RRBP1;RPL10A;ATP5G1;RPL6;RPS15;SDCBP;RPS17;RPS19;CDH1;PRDX1;BSG;ATP5D;RPS11;RPS10;NPM1;MDH2;RPS6;AKR1A1;NME2;APOA2;RPSA;EIF2S2;ATP5F1;GNB2L1;FABP1;SUB1;CANX;APOC1;TXNIP;ID3;CYCS;RPS20;NFE2L2
Chlorpromazine-18 mg/kg in Water-Rat-Liver-3d-up	43/314	5.24976e-14	8.53573e-14	0	0	4.44164	135.816	COX7B;SF3B2;MTCH2;SLC25A3;BRI3;NDUFB5;CLTC;ATP5A1;MRFAP1;PTTG1IP;ETFB;ATP5G3;ATP5G2;PHB2;UQCRH;EEF1B2;LDHA;FTH1;ME1;APOE;GC;GLUL;RPL39;HSPA8;HSPA5;NDUFA5;STARD7;RPL23;PGAM1;ATP6AP2;MAT1A;ATP1B1;SDHB;GNMT;SOD1;PSMA2;NPC2;FASN;ALB;VDAC2;P4HB;CALM2;TPT1
Chlorpromazine-18 mg/kg in Water-Rat-Liver-5d-dn	53/280	1.57495e-23	8.34185e-23	0	0	6.64878	349.096	TXN1;COX7B;RPL32;CLTC;ATP5C1;ETFB;ATP5G1;RPL6;EEF1B2;RPS17;CDH1;GLUL;RPS10;HMGN1;TMED9;RPS8;RPS5;NME2;TALDO1;RPSA;ACTA2;PSMA2;SUB1;TXNIP;NDUFS2;UQCRC2;RPL29;LUC7L2;NDUFB5;PON2;ATP5A1;RRBP1;ATP5O;UQCRH;LDHA;PSMB4;PERP;GC;HSPA5;NDUFA5;MDH2;SERPINA3K;RPL35A;HSPE1;FABP1;SON;FASN;APOC1;RPS20;CALM2;RAN;TPT1;NFE2L2
Chlorpromazine-18 mg/kg in Water-Rat-Liver-5d-up	33/320	6.64815e-08	7.27739e-08	0	0	3.16928	52.3766	CD63;SF3B2;SPARC;RPL10;BRI3;PSMD13;NEDD8;CHD4;ATP5G3;RPL10A;ATP5G2;COX5A;RPS15;LAMP1;BSG;ATP5D;RPS11;RPL39;HSPA8;NPM1;RPL23;AKR1A1;APOA2;MAT1A;DEK;EEF2;SDHB;GNB2L1;GNMT;NPC2;ALB;ID3;P4HB
Chlorpromazine-43.9 uM in DMSO-Rat-Primary rat hepatocytes-0.67d-dn	45/297	2.90376e-16	5.90804e-16	0	0	5.01846	179.537	TXN1;TAGLN;NDUFB8;SPARC;RPL32;ATP5A1;MRFAP1;PTTG1IP;ATP5G3;ATP5O;UQCRH;TTN;RPS17;CSRP1;CDH1;FTH1;PERP;BSG;FLNA;APOE;OSTF1;GC;GLUL;HMGN1;SRRM2;BNIP3L;TMED9;NDUFA5;PGAM1;AKR1A1;SERPINA3K;APOA2;ATP5F1;SDHB;RHOA;SOD1;FABP1;ACTA2;ACTA1;SON;ALB;APOC1;TAGLN2;CALM2;TPT1
Chlorpromazine-43.9 uM in DMSO-Rat-Primary rat hepatocytes-0.67d-up	46/303	1.24301e-16	2.62536e-16	0	0	5.0363	184.448	CD63;CDKN1A;RPL10;BRI3;PON2;CLTC;RPL10A;COX5A;ATP5G1;RPL6;RPS15;EEF1B2;CDC42;SDCBP;LDHA;LAMP1;PRDX1;ATP5D;RPS11;RPL39;RPS10;CTSD;ATP6V1F;DSP;HSPA8;NPM1;HSPA5;HMGCS1;TMEM50A;RPS8;RPL23;RPS6;ATP6AP2;EIF2S2;GNB2L1;EEF1G;NPC2;SUB1;FASN;CANX;VDAC2;RPS20;P4HB;TARDBP;EIF4G2;NFE2L2
Chlorpromazine-43.9 uM in DMSO-Rat-Primary rat hepatocytes-1d-dn	63/364	1.51199e-25	1.10983e-24	0	0	6.02721	344.462	SLC25A3;MRFAP1;RPS15;LGALS3;PPP3CA;RPS17;TUBB5;RPS19;LAMP1;CDH1;BSG;CFL1;GLUL;RPL39;HMGN1;DSP;TMED9;RPS8;RPL23;PGAM1;NME2;ACTA2;ACTA1;NPC2;SUB1;VDAC2;MYH9;TAGLN2;UQCRC2;RPL29;MFGE8;CD63;TAGLN;TMED10;PON2;NEDD8;ATP5O;CDC42;PRDX2;SDCBP;CNN1;LDHA;PRDX1;ATP5D;FLNA;APOE;ATP6V1F;NPM1;HSPA5;NDUFA5;MDH2;DSTN;HSPE1;GNB2L1;SOD1;SERBP1;ALB;APOC1;CYCS;RPS20;CALM2;TPT1;NFE2L2
Chlorpromazine-43.9 uM in DMSO-Rat-Primary rat hepatocytes-1d-up	37/236	4.5303e-14	7.41185e-14	0	0	5.17862	159.115	TXN1;EIF4A1;SF3B2;RPL32;COX17;PTTG1IP;YBX1;ATP5G3;ATP5G1;RPL6;EEF1B2;PPP3R1;FTH1;PERP;OSTF1;RPS11;GC;CTSD;SRRM2;BNIP3L;HSPA8;RPS6;AKR1A1;SERPINA3K;APOA2;RPL35A;EEF2;EIF2S2;SOD2;SDHB;FABP1;EEF1G;KLF6;SLPI;P4HB;TARDBP;RAN
Chlorpromazine-73 mg/kg in Water-Rat-Liver-0.25d-dn	36/283	5.32063e-11	6.82274e-11	0	0	4.04337	95.6533	RPL10;BRI3;PON2;ATP5A1;ATP5G2;ATP5G1;RPL6;TTN;CDC42;SDCBP;CSRP1;CDH1;PRDX1;GLUL;RPL39;IVNS1ABP;HSPA8;HSPA5;HMGCS1;TMEM50A;RPS8;RPL23;AKR1A1;NME2;SERPINA3K;DSTN;RPSA;FABP1;NFIB;FASN;ALB;APOC1;MYH9;P4HB;TARDBP;NFE2L2
Chlorpromazine-73 mg/kg in Water-Rat-Liver-0.25d-up	41/317	1.38677e-12	1.9873e-12	0	0	4.14502	113.176	TXN1;CDKN1A;NDUFB8;SPARC;PSMD11;RPL32;PSMD13;ATP5C1;NEDD8;PTTG1IP;ETFB;ATP5G3;RPS15;EEF1B2;RPS17;LDHA;SLK;FTH1;PERP;BSG;ME1;FLNA;APOE;RPL18;GC;RPS10;SRRM2;FGB;PGAM1;TALDO1;MAT1A;ATP1B1;HSPE1;GNMT;SLPI;PSMA2;SERPINI2;TXNIP;RPS20;LUC7L2;RAN
Chlorpromazine-73 mg/kg in Water-Rat-Liver-1d-dn	41/294	1.1087e-13	1.74503e-13	0	0	4.52732	135.052	SPARC;MRFAP1;PTTG1IP;RPL10A;PHB2;ADIPOR2;ATP5G1;RPL6;TTN;RPS15;EEF1B2;CDC42;RPS19;CSRP1;LAMP1;CDH1;BSG;RPS11;GC;RPL39;RPS10;HMGN1;NPM1;RPS6;NME2;SERPINA3K;RPSA;MAT1A;SDHB;GNB2L1;GNMT;FABP1;NFIB;CANX;SERBP1;ALB;APOC1;TXNIP;VDAC2;MYH9;P4HB
Chlorpromazine-73 mg/kg in Water-Rat-Liver-1d-up	36/306	4.84936e-10	5.8669e-10	0	0	3.69446	79.2351	TXN1;COX7B;NDUFB8;RPL32;BRI3;PON2;CLTC;ATP5A1;ATP5G3;COX5A;UQCRH;RPS17;LDHA;TUBA1B;FTH1;PSMD3;APOE;ATP6V1F;FGB;HSPA8;HSPA5;RPL23;PGAM1;APOA2;EIF2S2;HSPE1;SOD1;SUB1;NDUFS2;RPS20;UQCRC2;TOP1;CALM2;LUC7L2;TPT1;NFE2L2
Chlorpromazine-73 mg/kg in Water-Rat-Liver-3d-dn	42/298	3.81343e-14	6.28338e-14	0	0	4.58941	141.802	TXN1;NDUFB8;SPARC;RPL32;MRFAP1;NEDD8;PTTG1IP;ADIPOR2;RPL6;TTN;RPS15;CDC42;LDHA;TUBA1B;PSMB4;CSRP1;CDH1;PRDX1;BSG;RPL18;RPL39;RPS10;FGB;HSPA8;HSPA5;HMGCS1;TMEM50A;AKR1A1;SERPINA3K;APOA2;TALDO1;RPL35A;ACTA2;CANX;APOC1;ID3;MYH9;P4HB;EIF4G2;RAN;TPT1;NFE2L2
Chlorpromazine-73 mg/kg in Water-Rat-Liver-3d-up	43/302	1.30381e-14	2.2421e-14	0	0	4.65036	148.676	COX7B;SF3B2;MTCH2;RPL10;BRI3;NDUFB5;ATP5A1;ATP5C1;ATP5G3;RPL10A;COX5A;UQCRH;RPS19;LAMP1;FTH1;PERP;ATP5D;APOE;RPS11;GC;GLUL;IVNS1ABP;NDUFA5;STARD7;RPS8;RPL23;PGAM1;RPS6;NME2;DSTN;RPSA;MAT1A;ATP1B1;EEF2;HSPE1;SDHB;GNMT;SON;NPC2;ALB;VDAC2;RPS20;LUC7L2
Chlorpromazine-73 mg/kg in Water-Rat-Liver-5d-dn	53/326	2.32179e-20	7.65123e-20	0	0	5.51512	249.335	TXN1;SPARC;RPL32;MRFAP1;ETFB;RPL10A;ATP5G2;ATP5G1;RPL6;RPS17;RPS19;CSRP1;GLUL;RPL39;RPS10;TMED9;RPS8;RPL23;ATP6AP2;AKR1A1;NME2;RPSA;NPC2;TXNIP;TAGLN2;RPL10;PON2;PTTG1IP;UQCRH;LDHA;PSMB4;PRDX1;APOE;GC;HSPA5;MDH2;SERPINA3K;DSTN;RPL35A;ATP2B1;EEF2;EIF2S2;FABP1;SON;FASN;ALB;APOC1;CYCS;P4HB;CALM2;EIF4G2;TPT1;NFE2L2
Chlorpromazine-73 mg/kg in Water-Rat-Liver-5d-up	28/274	7.87074e-07	8.31522e-07	0	0	3.12139	43.8709	CD63;COX7B;SF3B2;BRI3;PSMD13;NDUFB5;NEDD8;ATP5G3;ATP5O;RPS15;EEF1B2;SLK;LAMP1;CDH1;FTH1;PERP;ATP5D;OSTF1;RPS11;RPL18;HSPA8;PGAM1;RPS6;APOA2;MAT1A;GNMT;SERPINI2;VDAC2
Chlorpropamide-269 mg/kg in CMC-Rat-Heart-1d-dn	74/337	4.39353e-37	2.58235e-35	0	0	8.25652	691.199	TXN1;SPARC;RPL32;ATP5C1;ATP5G3;RPL10A;ATP5G1;RPL6;RPS15;EEF1B2;RPS17;TUBA1B;LGALS1;CCND2;RPS19;CSRP1;PSMD3;RPS11;RPL39;RPS10;PTRF;HMGN1;RPL21;RPS8;GPX3;RPS5;RPS6;AKR1A1;NME2;RPSA;DCN;ACTA2;EEF1G;ACTA1;COX7A2L;SDPR;SUB1;TXNIP;VDAC2;TAGLN2;UQCRC2;MFGE8;SLC25A4;TAGLN;RPL10;COX17;ATP5O;UQCRH;CDC42;CNN1;LDHA;ATP5D;FLNA;TNNI3;APOE;NPM1;MDH1;HSPA5;NDUFA5;DSTN;EEF2;EIF2S2;HSPE1;GNB2L1;COL1A1;EHD4;NFIB;MGP;SERPINI2;ID3;CYCS;RPS20;VIM;RAN
Chlorpropamide-269 mg/kg in CMC-Rat-Heart-1d-up	29/263	9.93399e-08	1.07962e-07	0	0	3.40571	54.916	SLC25A3;NDUFB8;NDUFB5;ATP5A1;HP1BP3;MRFAP1;NEXN;COX5A;COX6A2;TTN;PRDX2;SDCBP;FTH1;DSP;HSPA8;JUP;STARD7;MDH2;RPL23;TPM1;ATP2B1;ATP1B1;SDHB;FABP4;PRKAR1A;CANX;MYH9;TCF4;LUC7L2
Chlorpropamide-269 mg/kg in CMC-Rat-Heart-3d-dn	65/330	1.05977e-29	1.62388e-28	0	0	7.09827	473.575	TXN1;COX7B;MTCH2;SPARC;MRFAP1;ATP5C1;ATP5G3;RPL10A;ATP5G2;PHB2;ATP5G1;RPL6;RPS15;TUBA1B;CCND2;TUBB5;RPS19;CSRP1;BSG;CFL1;RPL39;PTRF;RPS8;GPX3;PGAM1;RPSA;ATP1B1;ATP5F1;SDHB;RHOA;ACTA2;EEF1G;ACTA1;COX7A2L;SLPI;SUB1;MYL3;CANX;SPARCL1;TXNIP;VDAC2;TAGLN2;MFGE8;TAGLN;RPL10;NDUFB5;ATP5O;CDC42;SDCBP;CNN1;LDHA;ATP5D;FLNA;ZBTB7A;JUP;NDUFA5;ATP2B1;EEF2;HSPE1;EHD4;NFIB;MGP;RPS20;VIM;CALM2
Chlorpropamide-269 mg/kg in CMC-Rat-Heart-3d-up	38/270	6.69598e-13	9.87964e-13	0	0	4.56082	127.849	CD63;SLC25A3;NDUFB8;RPL32;ATP5A1;FHL1;NEXN;ETFB;COX5A;COX6A2;UQCRH;RPS17;PSMB4;LAMP1;FTH1;PRDX1;GLUL;DSP;HSPA8;HSPA5;STARD7;TMEM50A;RPL23;RPS6;TPM1;NME2;RPL35A;FABP4;SON;PRKAR1A;SERBP1;CYCS;NDUFS2;UQCRC2;P4HB;RPL29;LUC7L2;TPT1
Chlorpropamide-269 mg/kg in CMC-Rat-Heart-5d-dn	57/298	1.80326e-25	1.31262e-24	0	0	6.77072	385.762	TXN1;COX7B;SPARC;MRFAP1;ATP5C1;ATP5G3;RPL10A;ATP5G2;ATP5G1;RPS15;TUBA1B;CCND2;TUBB5;CSRP1;LAMP1;FTH1;BSG;PSMD3;CFL1;RPS11;RPL39;RPS10;PTRF;DSP;BRD2;ANXA2;GPX3;AKR1A1;SDHB;RHOA;DCN;ACTA2;ACTA1;COX7A2L;SLPI;SDPR;SUB1;SPARCL1;TXNIP;TAGLN2;MFGE8;TAGLN;RPL10;PSMD13;RRBP1;ATP5O;LDHA;ATP5D;FLNA;APOE;HSPA8;JUP;NDUFA5;EEF2;ID3;TCF4;VIM
Chlorpropamide-269 mg/kg in CMC-Rat-Heart-5d-up	54/302	1.00232e-22	4.62192e-22	0	0	6.20304	314.212	YWHAE;SLC25A3;RPL32;FHL1;HMGB1;YBX1;ETFB;PHB2;EEF1B2;RPS17;RPS19;STARD7;RPS8;RPL23;RPS5;RPS6;TPM1;NME2;RPSA;ATP1B1;EEF1G;PRKAR1A;PSMA2;MYL3;VDAC2;NDUFS2;UQCRC2;RPL29;SLC25A4;LUC7L2;CD63;NDUFB8;BRI3;NDUFB5;ATP5A1;NEXN;PTTG1IP;COX5A;UQCRH;PSMB4;PRDX1;TNNI3;MDH1;MDH2;DSTN;RPL35A;GNB2L1;SOD1;FABP4;SON;CYCS;RPS20;CALM2;TPT1
Chlorpyrifos-82 mg/kg in CMC-Rat-Heart-1d-dn	51/311	8.39481e-20	2.56554e-19	0	0	5.55954	244.198	TXN1;EIF4A1;CDKN1A;MTCH2;RPL32;CLTC;MRFAP1;RPL10A;ATP5G1;RPL6;TUBA1B;TUBB5;RPS19;RPL39;RPS10;RPL23;PGAM1;AKR1A1;ATP1B1;ATP5F1;SDHB;DCN;ACTA2;ACTA1;SDPR;SUB1;MYL3;SPARCL1;TAGLN2;SLC25A4;SF3B2;BRI3;ATP5O;UQCRH;CDC42;PRDX2;PPP3R1;LDHA;FLNA;NDUFA5;MDH2;DSTN;HSPE1;SOD2;EHD4;MGP;CYCS;RPS20;TCF4;P4HB;TPT1
Chlorpyrifos-82 mg/kg in CMC-Rat-Heart-1d-up	45/289	1.00642e-16	2.15338e-16	0	0	5.18518	190.996	CD63;COX7B;TAGLN;NDUFB8;SPARC;RPL10;NDUFB5;ATP5A1;FHL1;ATP5C1;YBX1;ATP5G3;PHB2;COX5A;COX6A2;RPS15;SDCBP;RPS17;LAMP1;FTH1;PERP;RPS11;GLUL;HMGN1;DSP;BNIP3L;JUP;HSPA5;RPS8;RPS6;NME2;TALDO1;USF2;GNB2L1;FABP4;SLPI;PRKAR1A;KLF9;NDUFS2;UQCRC2;RPL29;MFGE8;S100A9;LUC7L2;NFE2L2
Chlorpyrifos-82 mg/kg in CMC-Rat-Heart-3d-dn	60/296	3.47043e-28	3.91591e-27	0	0	7.31297	462.385	TXN1;SLC25A3;SPARC;RPL32;MRFAP1;ATP5C1;RPL10A;ATP5G2;COX6A2;RPL6;RPS15;RPS17;TUBA1B;TUBB5;RPS19;BSG;OSTF1;RPS11;RPL39;RPS10;TMED9;RPL21;RPL23;PGAM1;RPS6;AKR1A1;NME2;ATP5F1;DCN;PSMA2;NPC2;SUB1;VDAC2;TAGLN2;UQCRC2;NDUFB8;RPL10;NEXN;NEDD8;COX5A;PRDX2;LDHA;PRDX1;ATP5D;FLNA;TNNI3;ATP6V1F;NPM1;MDH1;TMEM50A;DSTN;DEK;HSPE1;GNB2L1;SOD1;RPS20;VIM;P4HB;CALM2;TPT1
Chlorpyrifos-82 mg/kg in CMC-Rat-Heart-3d-up	47/304	2.74468e-17	6.24952e-17	0	0	5.15341	196.521	ITGB1;COX7B;NDUFB5;ATP5A1;FHL1;YBX1;ETFB;ATP5G3;ATP5O;PHB2;ATP5G1;UQCRH;TTN;SDCBP;LAMP1;FTH1;PERP;RAC1;PTRF;HMGN1;DSP;HSPA8;JUP;NDUFA5;STARD7;MDH2;TPM1;ATP1B1;EEF2;SDHB;RHOA;ACTA2;ACTA1;EHD4;FABP4;SON;MGP;SPARCL1;TXNIP;CYCS;MYH9;NDUFS2;RPL29;TARDBP;SLC25A4;RAN;NFE2L2
Chlorpyrifos-82 mg/kg in CMC-Rat-Heart-5d-dn	51/325	6.01734e-19	1.66934e-18	0	0	5.2716	221.167	TXN1;COX7B;CDKN1A;SPARC;RPL32;ATP5G3;PHB2;COX6A2;ATP5G1;RPS15;RPS17;TUBA1B;LGALS1;RPS19;LAMP1;FTH1;BSG;RPS11;RPL39;RPS10;HMGN1;RPL23;RPS6;AKR1A1;TALDO1;RPSA;SDHB;ACTA2;COX7A2L;SDPR;SUB1;MYL3;VDAC2;TAGLN2;NDUFB8;RPL10;UQCRH;LDHA;ATP5D;TNNI3;HSPA5;TMEM50A;MDH2;ATP2B1;EEF2;HSPE1;KLF4;EHD4;FABP4;SERBP1;CYCS
Chlorpyrifos-82 mg/kg in CMC-Rat-Heart-5d-up	40/275	5.42921e-14	8.80207e-14	0	0	4.75273	145.169	ITGB1;CD63;MTCH2;SLC25A3;PSMD11;CLTC;ATP5A1;FHL1;MRFAP1;PTTG1IP;ATP5O;ATP5G2;RPL6;NUDT3;TTN;SDCBP;PERP;GLUL;PTRF;IVNS1ABP;DSP;HSPA8;TMED9;JUP;NDUFA5;STARD7;ATP1B1;ATP5F1;SOD2;RHOA;DCN;NFIB;MGP;TXNIP;MYH9;NDUFS2;UQCRC2;CALM2;SLC25A4;TPT1
Chlorpyrifos-82 mg/kg in CMC-Rat-Kidney-1d-dn	59/304	1.11295e-26	9.80493e-26	0	0	6.91321	413.135	YWHAE;COX7B;SLC25A3;SPARC;ATP5C1;PEBP1;HMGB1;YBX1;ETFB;PHB2;ATP5G1;RPL6;EEF1B2;LAMP1;FTH1;BSG;COTL1;GLUL;RPS8;GPX3;PGAM1;AKR1A1;NME2;TALDO1;RPSA;ATP1B1;DCN;ACTA2;EEF1G;NPC2;TAGLN2;RPL29;SLC25A4;CD63;TAGLN;BRI3;ATP5A1;NEDD8;COX5A;ADIPOR2;UQCRH;PLAC8;CDC42;SDCBP;PSMB4;PRDX1;ATP5D;APOE;ATP6V1F;MDH2;DSTN;SOD1;ID2;ALB;MGP;RPS20;EIF4G2;RAN;NFE2L2
Chlorpyrifos-82 mg/kg in CMC-Rat-Kidney-1d-up	38/296	1.16647e-11	1.56324e-11	0	0	4.09561	103.105	TXN1;SF3B2;TMED10;RPL10;CHD4;PTTG1IP;ATP5G3;ATP5O;RPS15;RPS17;LDHA;RPS19;CDH1;PERP;RPS11;GC;RPL39;RPS10;ZBTB7A;IVNS1ABP;DSP;HSPA8;NPM1;JUP;NDUFA5;ATP6AP2;ATP5F1;HSPE1;RHOA;SLPI;CANX;VDAC2;ID3;CYCS;MYH9;UQCRC2;TOP1;TPT1
Chlorpyrifos-82 mg/kg in CMC-Rat-Kidney-3d-dn	57/327	2.32533e-23	1.19937e-22	0	0	6.03429	314.48	TXN1;SPARC;PEBP1;YBX1;PHB2;RPL6;EEF1B2;RPS19;LAMP1;COTL1;ME1;OSTF1;RPL39;BNIP3L;GPX3;RPL23;RPS6;ATP1B1;ATP5F1;SDHB;EEF1G;COX7A2L;PSMA2;NPC2;SUB1;VDAC2;TAGLN2;SLC25A4;TAGLN;NDUFB8;RPL10;NDUFB5;ATP5A1;NEDD8;ATP5O;COX5A;ADIPOR2;PLAC8;CDC42;PRDX2;PRDX1;ATP5D;FLNA;APOE;GC;NPM1;HSPA5;NDUFA5;TMEM50A;DSTN;HSPE1;SOD2;GNB2L1;SOD1;CYCS;RPS20;RAN
Chlorpyrifos-82 mg/kg in CMC-Rat-Kidney-3d-up	30/273	6.46378e-08	7.0795e-08	0	0	3.39595	56.2182	RPL32;CLTC;MRFAP1;ATP5C1;CHD4;PTTG1IP;ATP5G3;ATP5G2;RPS17;CDH1;FTH1;PERP;GLUL;RPS10;IVNS1ABP;DSP;HSPA8;STARD7;ATP6AP2;AKR1A1;RHOA;ACTA2;SON;NFIB;MGP;MYH9;TOP1;EIF4G2;LUC7L2;TPT1
Chlorpyrifos-82 mg/kg in CMC-Rat-Kidney-5d-dn	65/333	1.8435e-29	2.73435e-28	0	0	7.01771	464.315	EIF4A1;COX7B;SPARC;RPL32;ATP5C1;PEBP1;YBX1;ATP5G3;ATP5G2;ATP5G1;EEF1B2;RPS17;RPS19;LAMP1;COTL1;RPS11;GLUL;RPL39;RPS10;RPL21;GPX3;RPS6;AKR1A1;NME2;TALDO1;RPSA;ATP1B1;SDHB;ACTA2;EEF1G;NPC2;SUB1;VDAC2;NDUFS2;SLC25A4;TAGLN;NDUFB8;NDUFB5;ATP5A1;NEDD8;ATP5O;COX5A;UQCRH;PLAC8;CDC42;PRDX2;SDCBP;PRDX1;ATP5D;FLNA;MDH1;HSPA5;NDUFA5;TMEM50A;RPL35A;HSPE1;GNB2L1;GNMT;SOD1;ID2;KLF9;RPS20;CALM2;EIF4G2;RAN
Chlorpyrifos-82 mg/kg in CMC-Rat-Kidney-5d-up	30/267	3.91772e-08	4.32338e-08	0	0	3.48302	59.4036	BRI3;CLTC;HP1BP3;FHL1;MRFAP1;PTTG1IP;RPL6;LDHA;CDH1;PERP;BSG;ZBTB7A;HMGN1;DSP;HSPA8;TMED9;STARD7;MDH2;RPL23;ATP6AP2;ATP5F1;RHOA;DCN;SON;NFIB;MGP;MYH9;UQCRC2;MGLL;TPT1
Chlortetracycline-1500 mg/kg in CMC-Rat-Liver-1d-dn	39/290	1.43426e-12	2.05386e-12	0	0	4.32853	118.041	TXN1;COX7B;MTCH2;TMED10;BRI3;PON2;ATP5A1;NEDD8;ATP5G3;ATP5G2;PHB2;COX5A;ATP5G1;TTN;LDHA;PRDX1;GC;FGB;HSPA8;HSPA5;NDUFA5;RPL23;PGAM1;SERPINA3K;DSTN;RPL35A;HSPE1;SOD2;SDHB;GNMT;FASN;ALB;KLF9;TXNIP;CYCS;UQCRC2;P4HB;EIF4G2;RAN
Chlortetracycline-1500 mg/kg in CMC-Rat-Liver-1d-up	47/310	6.05687e-17	1.32401e-16	0	0	5.03425	187.993	EIF4A1;TAGLN;NDUFB8;SPARC;RPL32;RPL10;PSMD13;RRBP1;RPL10A;RPL6;RPS15;EEF1B2;RPS17;RPS19;LAMP1;FTH1;PERP;BSG;PSMD3;ATP5D;FLNA;APOE;RPS11;GLUL;RPL39;RPS10;DSP;TMED9;RPL21;RPS8;GPX3;RPS5;RPS6;AKR1A1;APOA2;RPSA;EEF2;SOD1;FABP1;ACTA2;COX7A2L;NPC2;SERPINI2;RPS20;VIM;MFGE8;TPT1
Chlortetracycline-1500 mg/kg in CMC-Rat-Liver-3d-dn	29/299	1.46822e-06	1.54101e-06	0	0	2.94603	39.5695	TXN1;SPARC;BRI3;PON2;ATP5A1;COX5A;ADIPOR2;TTN;LDHA;CSRP1;BSG;OSTF1;GC;GLUL;FGB;TMEM50A;AKR1A1;SERPINA3K;SDHB;GNMT;FABP1;NPC2;FASN;ALB;APOC1;MYH9;TAGLN2;CALM2;NFE2L2
Chlortetracycline-1500 mg/kg in CMC-Rat-Liver-3d-up	57/301	3.06764e-25	2.16107e-24	0	0	6.68642	377.406	EIF4A1;COX7B;SLC25A3;RPL32;CLTC;ATP5C1;ATP5G3;RPL10A;ATP5G1;RPL6;RPS15;RPS17;RPS19;FTH1;RPS11;RPL39;RPS10;TMED9;RPS8;RPL23;RPS5;RPS6;NME2;APOA2;RPL13A;RPSA;MAT1A;ATP5F1;DCN;ACTA2;PSMA2;CANX;RPL29;NDUFB8;TMED10;PSMD11;RPL10;NDUFB5;ATP5O;UQCRH;CDC42;PRDX1;PERP;APOE;HSPA8;NPM1;HSPA5;NDUFA5;MDH2;RPL35A;HSPE1;GNB2L1;SOD1;ID2;CYCS;RPS20;RAN
Chlortetracycline-1500 mg/kg in CMC-Rat-Liver-5d-dn	36/273	1.87507e-11	2.47744e-11	0	0	4.21619	104.139	TXN1;CDKN1A;SF3B2;SPARC;PTTG1IP;PHB2;TTN;EEF1B2;CDC42;LDHA;CDH1;FTH1;PRDX1;GC;GLUL;ZBTB7A;SRRM2;IVNS1ABP;DSP;BNIP3L;TMEM50A;ATP6AP2;SERPINA3K;ATP1B1;ATP5F1;SOD1;FABP1;ACTA2;KLF6;NFIB;ALB;KLF9;APOC1;SERPINI2;TAGLN2;CALM2
Chlortetracycline-1500 mg/kg in CMC-Rat-Liver-5d-up	44/327	5.00692e-14	8.15606e-14	0	0	4.35588	133.4	EIF4A1;TMED10;RPL32;RPL10;BRI3;ATP5A1;ATP5C1;ETFB;RPL10A;ATP5G1;RPL6;RPS15;RPS17;RPS19;LAMP1;ME1;APOE;RPL39;RPS10;TMED9;RPL21;HSPA5;RPL23;RPS5;RPS6;NME2;APOA2;RPL35A;RPSA;MAT1A;SDHB;USF2;GNMT;COX7A2L;NPC2;FASN;SPARCL1;VDAC2;CYCS;RPS20;P4HB;RPL29;RAN;TPT1
Chlorzoxazone-763 mg/kg in CMC-Rat-Liver-1d-dn	23/289	0.000353744	0.000357787	0	0	2.35178	18.6895	FGB;SPARC;HSPA5;NDUFA5;BRI3;SERPINA3K;PTTG1IP;MAT1A;GNMT;SON;CSRP1;NFIB;NPC2;FASN;BSG;KLF9;TXNIP;FLNA;TAGLN2;P4HB;GC;GLUL;NFE2L2
Chlorzoxazone-763 mg/kg in CMC-Rat-Liver-1d-up	68/311	5.37103e-34	1.74194e-32	0	0	8.14475	623.944	TXN1;COX7B;SLC25A3;RPL32;ATP5C1;PEBP1;ETFB;ATP5G3;RPL10A;PHB2;COX6A2;ATP5G1;RPL6;RPS15;EEF1B2;RPS17;TUBB5;RPS19;FTH1;RPS11;RPL39;RPS10;TMED9;RPL21;RPS8;RPL23;PGAM1;RPS5;RPS6;AKR1A1;NME2;APOA2;RPL13A;RPSA;ATP5F1;EEF1G;PSMA2;MYL3;VDAC2;NDUFS2;RPL29;NDUFB5;ATP5O;COX5A;UQCRH;PRDX2;LDHA;PSMB4;PRDX1;TNNI3;APOE;HSPA8;NPM1;MDH2;RPL35A;EIF2S2;HSPE1;SOD2;GNB2L1;SOD1;ID2;ALB;APOC1;CYCS;RPS20;TARDBP;RAN;TPT1
Chlorzoxazone-763 mg/kg in CMC-Rat-Liver-3d-dn	54/312	4.93455e-22	2.06069e-21	0	0	5.95948	292.376	SPARC;RPL32;HMGB1;YBX1;ETFB;ATP5G2;RPL6;RPS15;RPS19;CSRP1;LAMP1;ME1;GLUL;HMGN1;FGB;TMED9;RPS8;AKR1A1;ATP1B1;SDHB;ACTA2;NPC2;SUB1;VDAC2;MYH9;TAGLN2;RPL29;PON2;ATP5A1;NEDD8;PTTG1IP;ATP5O;COX5A;ADIPOR2;UQCRH;TTN;LDHA;GC;HSPA8;HSPA5;SERPINA3K;EEF2;HSPE1;GNMT;SOD1;FABP1;FASN;ALB;APOC1;CYCS;CALM2;EIF4G2;TPT1;NFE2L2
Chlorzoxazone-763 mg/kg in CMC-Rat-Liver-3d-up	35/288	3.50062e-10	4.27721e-10	0	0	3.83103	83.4127	TXN1;NDUFB8;RPL10;BRI3;MRFAP1;ATP5C1;ATP5G3;ATP5G1;EEF1B2;CDC42;RPS17;PSMB4;CDH1;FTH1;PRDX1;PERP;APOE;RPS11;IVNS1ABP;BNIP3L;NPM1;TMEM50A;RPS5;RPS6;APOA2;TALDO1;DSTN;RPSA;EIF2S2;ATP5F1;CANX;NDUFS2;RPS20;UQCRC2;P4HB
Chlorzoxazone-763 mg/kg in CMC-Rat-Liver-5d-dn	49/320	8.49979e-18	2.03912e-17	0	0	5.10652	200.719	EIF4A1;COX7B;CDKN1A;SPARC;ETFB;ATP5G3;RPS15;EEF1B2;CSRP1;LAMP1;FTH1;RPS11;GLUL;RPL39;RPS10;SRRM2;BRD2;MAT1A;ATP1B1;ACTA2;SLPI;NPC2;CANX;MYH9;TAGLN2;NEDD8;PTTG1IP;ADIPOR2;TTN;PLAC8;LDHA;ATP5D;FLNA;HSPA8;HSPA5;NDUFA5;ATP2B1;EEF2;HSPE1;GNMT;FABP1;KLF6;SON;FASN;ALB;APOC1;SERPINI2;VIM;NFE2L2
Chlorzoxazone-763 mg/kg in CMC-Rat-Liver-5d-up	44/280	1.56807e-16	3.27937e-16	0	0	5.23629	190.556	TXN1;MTCH2;SLC25A3;RPL10;BRI3;PON2;ATP5A1;MRFAP1;ATP5C1;ATP5O;PHB2;ATP5G1;RPL6;UQCRH;RPS17;CDH1;PRDX1;APOE;OSTF1;GC;FGB;TMED9;NPM1;RPS8;RPL23;PGAM1;RPS5;RPS6;AKR1A1;SERPINA3K;APOA2;TALDO1;DSTN;RPSA;ATP5F1;SOD2;GNB2L1;PSMA2;VDAC2;NDUFS2;RPS20;UQCRC2;P4HB;CALM2
Cholecalciferol-8 mg/kg in CMC-Rat-Heart-1d-dn	55/281	3.99336e-25	2.77352e-24	0	0	6.95135	390.527	COX7B;SLC25A3;SPARC;RPL32;CLTC;MRFAP1;ATP5G2;RPS15;RPS17;TUBA1B;LAMP1;BSG;RPS10;DSP;RPS8;GPX3;RPL23;PGAM1;RPS6;TPM1;NME2;RPSA;ATP5F1;DCN;ACTA1;COX7A2L;MYL3;SPARCL1;MYH9;UQCRC2;MFGE8;NDUFB8;BRI3;NDUFB5;PTTG1IP;ATP5O;COX5A;PRDX2;LDHA;PRDX1;FLNA;HSPA8;JUP;MDH1;NDUFA5;MDH2;DEK;EEF2;GNB2L1;SOD1;SERBP1;SERPINI2;VIM;CALM2;TPT1
Cholecalciferol-8 mg/kg in CMC-Rat-Heart-1d-up	49/319	7.44656e-18	1.80071e-17	0	0	5.12571	202.152	TXN1;FHL1;ATP5C1;YBX1;ETFB;ATP5G3;COX6A2;ATP5G1;RPL6;EEF1B2;PPP3CA;CCND2;RPS19;FTH1;TIMP2;GLUL;RPL39;CTSD;PTRF;SRRM2;ATP1B1;SDHB;RHOA;TXNIP;TAGLN2;TOP1;SLC25A4;SF3B2;RPL10;ATP5A1;ADIPOR2;MTDH;TTN;CDC42;ATP5D;ZBTB7A;NPM1;ATP2B1;HSPE1;KLF6;EHD4;FABP4;NFIB;MGP;KLF9;CYCS;TCF4;P4HB;RAN
Cholecalciferol-8 mg/kg in CMC-Rat-Heart-3d-dn	66/317	1.16867e-31	2.5497e-30	0	0	7.6267	543.206	COX7B;SLC25A3;SPARC;RPL32;CLTC;MRFAP1;ATP5C1;ATP5G2;PHB2;COX6A2;ATP5G1;RPL6;RPS15;RPS17;TUBA1B;RPS19;CSRP1;FTH1;BSG;RPS11;RPL39;HMGN1;DSP;STARD7;RPS8;GPX3;RPL23;PGAM1;RPS6;TPM1;AKR1A1;NME2;RPSA;ATP1B1;ACTA1;SDPR;PSMA2;VDAC2;MYH9;TAGLN2;UQCRC2;RPL29;LUC7L2;TAGLN;NDUFB8;RPL10;BRI3;NDUFB5;NEXN;COX5A;UQCRH;SDCBP;LDHA;ATP5D;FLNA;TNNI3;HSPA8;MDH1;NDUFA5;MDH2;GNB2L1;CYCS;RPS20;VIM;CALM2;TPT1
Cholecalciferol-8 mg/kg in CMC-Rat-Heart-3d-up	35/283	2.16182e-10	2.67375e-10	0	0	3.90929	87.001	TXN1;CD63;CDKN1A;ATP5A1;FHL1;YBX1;ATP5G3;ADIPOR2;MTDH;TTN;CDC42;PPP3CA;LAMP1;DNAJB6;GLUL;ZBTB7A;CTSD;PTRF;SRRM2;IVNS1ABP;BRD2;NPM1;HSPA5;ATP2B1;KLF4;SDHB;RHOA;DCN;KLF6;NFIB;KLF9;TXNIP;TCF4;S100A9;SLC25A4
Cholecalciferol-8 mg/kg in CMC-Rat-Heart-5d-dn	55/308	4.2454e-23	2.0898e-22	0	0	6.2007	319.421	COX7B;SLC25A3;SPARC;ATP5C1;ATP5G3;ATP5G2;PHB2;COX6A2;ATP5G1;NUDT3;FTH1;BSG;PSMD3;DSP;STARD7;GPX3;PGAM1;TPM1;NME2;ATP1B1;ATP5F1;SDHB;ACTA1;COX7A2L;MYL3;SPARCL1;VDAC2;MYH9;NDUFS2;UQCRC2;RPL29;MFGE8;LUC7L2;NDUFB8;NDUFB5;ATP5A1;ATP5O;COX5A;UQCRH;PRDX2;SDCBP;LDHA;PERP;ATP5D;TNNI3;MDH1;NDUFA5;MDH2;EEF2;HSPE1;GNB2L1;FABP4;CYCS;CALM2;TPT1
Cholecalciferol-8 mg/kg in CMC-Rat-Heart-5d-up	57/292	6.09832e-26	4.80785e-25	0	0	6.94578	403.266	TXN1;ITGB1;ARPC1B;YBX1;RPL10A;RPL6;EEF1B2;LGALS3;PPP3CA;RPS17;RGS2;RPS19;CFL1;TIMP2;COTL1;RPS11;GLUL;RPL39;PTRF;SRRM2;TMED9;RPS8;RPL23;ATP6AP2;RPSA;RHOA;DCN;ACTA2;SLPI;NPC2;CANX;TXNIP;TAGLN2;SLC25A4;CD63;TMED10;RPL10;ADIPOR2;MTDH;TTN;PLAC8;CDC42;APOE;ZBTB7A;HSPA8;NPM1;HSPA5;ATP2B1;KLF4;KLF6;NFIB;MGP;KLF9;RPS20;TCF4;VIM;P4HB
Cholecalciferol-8 mg/kg in CMC-Rat-Kidney-1d-dn	44/295	1.13266e-15	2.15844e-15	0	0	4.91948	169.3	ITGB1;COX7B;SPARC;RPL10;BRI3;ATP5A1;FHL1;ATP5C1;PEBP1;PTTG1IP;ATP5O;RPL10A;ATP5G2;COX5A;ATP5G1;UQCRH;RPS15;RPS19;LAMP1;CDH1;BSG;RPL39;IVNS1ABP;MDH1;NDUFA5;RPS8;GPX3;RPL23;PGAM1;RPS6;ATP6AP2;NME2;ATP1B1;ATP5F1;HSPE1;RHOA;GNB2L1;DCN;SUB1;CANX;VDAC2;RPS20;RPL29;CALM2
Cholecalciferol-8 mg/kg in CMC-Rat-Kidney-1d-up	45/305	8.0623e-16	1.56016e-15	0	0	4.862	168.975	TXN1;EIF4A1;CD63;NDUFB8;PSMD11;MRFAP1;CHD4;ATP5G3;ADIPOR2;PLAC8;EEF1B2;CDC42;RPS17;PPP3R1;LDHA;CSRP1;FTH1;PRDX1;PERP;CFL1;COTL1;RAC1;RPS11;GLUL;RPS10;CTSD;HMGN1;BRD2;HSPA8;TMED9;NPM1;HSPA5;TALDO1;ATP2B1;EEF2;EIF2S2;ACTA2;MGP;KLF9;SERPINI2;CYCS;MYH9;TAGLN2;P4HB;MGLL
Cholecalciferol-8 mg/kg in CMC-Rat-Kidney-3d-dn	28/276	9.11035e-07	9.61065e-07	0	0	3.09589	43.0598	COX7B;SPARC;TMED10;BRI3;NDUFB5;PON2;ATP5O;COX5A;RPL6;UQCRH;RPS15;BSG;APOE;GC;NDUFA5;MDH2;RPS8;GPX3;ATP6AP2;EEF2;HSPE1;GNB2L1;DCN;SUB1;VDAC2;CYCS;RPL29;EIF4G2
Cholecalciferol-8 mg/kg in CMC-Rat-Kidney-3d-up	55/324	5.25332e-22	2.19148e-21	0	0	5.82698	285.511	TXN1;EIF4A1;SLC25A3;ATP5C1;YBX1;ATP5G3;RPL10A;ATP5G2;EEF1B2;RPS17;RPS19;CDH1;FTH1;CFL1;COTL1;OSTF1;RPS11;GLUL;RPS10;CTSD;HMGN1;SRRM2;AKR1A1;TALDO1;RPSA;ATP1B1;SDHB;ACTA2;NPC2;TXNIP;MYH9;TAGLN2;MGLL;CD63;PSMD11;RPL10;ATP5A1;PLAC8;PRDX2;SDCBP;PPP3R1;LDHA;PRDX1;PERP;HSPA8;NPM1;HSPA5;DSTN;EIF2S2;SOD2;KLF6;MGP;P4HB;TPT1;NFE2L2
Cholecalciferol-8 mg/kg in CMC-Rat-Kidney-5d-dn	30/293	3.06381e-07	3.27435e-07	0	0	3.13441	47.0112	COX7B;SLC25A3;NDUFB8;SPARC;BRI3;NDUFB5;ATP5A1;ATP5C1;ATP5O;ATP5G2;COX5A;ATP5G1;RPL6;UQCRH;FTH1;ATP5D;ME1;GC;MDH1;NDUFA5;MDH2;ATP5F1;HSPE1;SDHB;DCN;GNMT;SOD1;KLF9;CYCS;RPL29
Cholecalciferol-8 mg/kg in CMC-Rat-Kidney-5d-up	58/307	1.30451e-25	9.64491e-25	0	0	6.67539	382.492	TXN1;MRFAP1;ATP5G3;PHB2;EEF1B2;LGALS3;RPS17;TUBA1B;RGS2;TUBB5;RPS19;CDH1;BSG;CFL1;COTL1;OSTF1;RPS11;GLUL;RPS10;CTSD;HMGN1;TMED9;RPS8;GPX3;RPL23;PGAM1;RPS6;TALDO1;RPSA;ACTA2;NPC2;TXNIP;MYH9;TAGLN2;MGLL;CD63;TAGLN;SF3B2;RPL10;PTTG1IP;PLAC8;SDCBP;LDHA;PRDX1;PERP;APOE;IVNS1ABP;HSPA8;NPM1;KLF6;MGP;ID3;RPS20;VIM;P4HB;TARDBP;TPT1;NFE2L2
Cholecalciferol-8 mg/kg in CMC-Rat-Liver-1d-dn	27/282	4.28386e-06	4.44704e-06	0	0	2.89813	35.8228	TXN1;NDUFB8;ATP5G2;PHB2;TTN;LDHA;CDH1;BSG;ATP5D;GC;RPS10;HSPA5;SERPINA3K;DSTN;RPSA;EEF2;HSPE1;SDHB;NFIB;FASN;ALB;APOC1;TXNIP;CYCS;UQCRC2;P4HB;NFE2L2
Cholecalciferol-8 mg/kg in CMC-Rat-Liver-1d-up	66/318	1.42646e-31	3.06126e-30	0	0	7.59604	539.508	EIF4A1;SPARC;RPL32;HMGB1;ETFB;ATP5G3;RPL10A;RPS15;EEF1B2;LGALS3;RPS17;RPS19;FTH1;CFL1;OSTF1;RPS11;GLUL;HMGN1;FGB;TMED9;RPL21;RPS8;RPL23;PGAM1;RPS5;RPS6;AKR1A1;NME2;APOA2;MAT1A;PSMA2;NPC2;VDAC2;MYH9;NDUFS2;RPL29;S100A9;LUC7L2;RPL10;BRI3;PON2;ATP5A1;RRBP1;PTTG1IP;COX5A;UQCRH;PLAC8;PRDX2;PSMB4;APOE;HSPA8;NDUFA5;TMEM50A;MDH2;RPL35A;GNB2L1;SOD1;FABP1;KLF6;SON;KLF9;RPS20;VIM;CALM2;RAN;TPT1
Cholecalciferol-8 mg/kg in CMC-Rat-Liver-3d-dn	33/306	2.25866e-08	2.51758e-08	0	0	3.33426	58.7027	SPARC;PON2;ATP5A1;PTTG1IP;ATP5G3;ATP5O;ADIPOR2;ATP5G1;RPL6;LDHA;CSRP1;APOE;GC;HMGN1;HMGCS1;NDUFA5;AKR1A1;SERPINA3K;APOA2;HSPE1;SDHB;GNMT;SOD1;FABP1;NFIB;FASN;ALB;APOC1;ID3;RPS20;EIF4G2;TPT1;NFE2L2
Cholecalciferol-8 mg/kg in CMC-Rat-Liver-3d-up	50/294	3.8654e-20	1.22659e-19	0	0	5.80418	259.445	TXN1;EIF4A1;SLC25A3;RPL32;CLTC;ATP5C1;RPL10A;PHB2;EEF1B2;LGALS3;RPS17;RPS19;LAMP1;FTH1;BSG;RPS11;RPL39;RPS10;FGB;TMED9;RPS8;RPS5;RPS6;NME2;RPSA;MAT1A;ATP1B1;ATP5F1;ACTA2;PSMA2;NPC2;CANX;VDAC2;MYH9;UQCRC2;S100A9;RPL10;PLAC8;SDCBP;PSMB4;PRDX1;IVNS1ABP;HSPA8;NPM1;HSPA5;EIF2S2;SOD2;GNB2L1;KLF9;P4HB
Cholecalciferol-8 mg/kg in CMC-Rat-Liver-5d-dn	42/291	1.65174e-14	2.81172e-14	0	0	4.72016	149.791	CDKN1A;SPARC;RPL10;MRFAP1;PTTG1IP;COX5A;ADIPOR2;ATP5G1;RPL6;CDC42;SDCBP;LDHA;CSRP1;FTH1;PRDX1;BSG;PSMD3;ATP5D;ME1;FLNA;APOE;RPL39;DSP;HSPA5;PGAM1;AKR1A1;SERPINA3K;TALDO1;DSTN;EEF2;HSPE1;SDHB;SOD1;ACTA2;FASN;CANX;ALB;APOC1;SERPINI2;CYCS;UQCRC2;P4HB
Cholecalciferol-8 mg/kg in CMC-Rat-Liver-5d-up	46/309	2.68954e-16	5.5006e-16	0	0	4.91985	176.386	TXN1;COX7B;RPL32;PON2;ETFB;ATP5G3;RPL10A;PHB2;UQCRH;RPS15;PLAC8;EEF1B2;RPS17;PSMB4;RPS19;LAMP1;CDH1;OSTF1;RPS11;GC;GLUL;RPS10;HMGN1;FGB;HSPA8;NDUFA5;RPS8;RPL23;RPS5;RPS6;NME2;APOA2;RPL35A;RPSA;MAT1A;ATP1B1;GNMT;FABP1;COX7A2L;SON;PSMA2;NPC2;SUB1;ID2;RPS20;TPT1
Cholic Acid-1402 mg/kg in Water-Rat-Liver-1d-dn	43/306	2.09184e-14	3.52187e-14	0	0	4.57867	144.22	MTCH2;SPARC;MRFAP1;ATP5C1;PEBP1;PTTG1IP;ATP5G3;RPL10A;ADIPOR2;ATP5G1;RPL6;TTN;CDC42;LDHA;TUBA1B;RPS19;PRDX1;BSG;PSMD3;ATP5D;ME1;APOE;RPS11;RPL18;GC;HMGN1;TMED9;HSPA5;NDUFA5;PGAM1;SERPINA3K;APOA2;TALDO1;ATP5F1;SDHB;SOD1;FASN;CANX;SERPINI2;CYCS;UQCRC2;P4HB;TPT1
Cholic Acid-1402 mg/kg in Water-Rat-Liver-1d-up	40/294	5.03306e-13	7.51192e-13	0	0	4.39282	124.394	TXN1;EIF4A1;COX7B;NDUFB8;RPL32;RPL10;BRI3;ATP5A1;HMGB1;ETFB;UQCRH;RPS15;EEF1B2;RPS17;PSMB4;CDH1;FTH1;GLUL;RPL39;FGB;HSPA8;RPS8;RPL23;RPS5;RPS6;RPL13A;RPL35A;RPSA;MAT1A;HSPE1;GNB2L1;GNMT;FABP1;SON;SLPI;ID2;ALB;APOC1;RPS20;RAN
Cholic Acid-1402 mg/kg in Water-Rat-Liver-3d-dn	37/304	1.04481e-10	1.31747e-10	0	0	3.84596	88.3879	TXN1;NDUFB8;SPARC;NDUFB5;PON2;ATP5A1;ATP5C1;ATP5O;ATP5G1;PLAC8;EEF1B2;RPS17;CSRP1;CDH1;RPS11;RPL18;GC;GLUL;SRRM2;HSPA8;HSPA5;HMGCS1;SERPINA3K;APOA2;EIF2S2;ATP5F1;SOD2;SDHB;PSMA2;NFIB;CANX;ALB;ID3;RPS20;UQCRC2;TPT1;NFE2L2
Cholic Acid-1402 mg/kg in Water-Rat-Liver-3d-up	42/296	3.01102e-14	4.9968e-14	0	0	4.62603	144.026	EIF4A1;CD63;CDKN1A;SLC25A3;RPL10;BRI3;MRFAP1;NEDD8;PTTG1IP;ATP5G2;PHB2;COX5A;RPL6;TTN;RPS15;SDCBP;LDHA;TUBA1B;RPS19;LAMP1;FTH1;APOE;IVNS1ABP;DSP;TMED9;NPM1;NDUFA5;RPS8;PGAM1;RPS6;ATP6AP2;AKR1A1;RPSA;MAT1A;ATP1B1;GNB2L1;ACTA2;KLF9;VDAC2;CYCS;MYH9;CALM2
Cholic Acid-1402 mg/kg in Water-Rat-Liver-5d-dn	34/279	5.82148e-10	7.01177e-10	0	0	3.83912	81.6362	SPARC;BRI3;MRFAP1;ETFB;ATP5G1;LDHA;CSRP1;BSG;PSMD3;ATP5D;APOE;GC;GLUL;FGB;HSPA8;TMED9;HSPA5;NDUFA5;ATP6AP2;AKR1A1;ATP2B1;EEF2;GNMT;SON;NFIB;CANX;ALB;TXNIP;ID3;UQCRC2;P4HB;EIF4G2;TPT1;NFE2L2
Cholic Acid-1402 mg/kg in Water-Rat-Liver-5d-up	52/321	6.32377e-20	1.95932e-19	0	0	5.48448	242.455	TXN1;EIF4A1;COX7B;RPL32;CLTC;ATP5C1;ATP5G3;RPL10A;ATP5G2;RPL6;RPS15;EEF1B2;RPS17;RPS19;LAMP1;CDH1;FTH1;RPS11;RPL39;RPS10;RPS8;RPL23;RPS6;NME2;MAT1A;ATP1B1;SDHB;SUB1;NDUFB8;TMED10;RPL10;PSMD13;NDUFB5;ATP5A1;NEDD8;PTTG1IP;COX5A;TTN;PSMB4;PRDX1;IVNS1ABP;TMEM50A;MDH2;RPL35A;HSPE1;GNB2L1;SOD1;FABP1;APOC1;RPS20;CALM2;RAN
Choline Chloride-2550 mg/kg in Water-Rat-Liver-0.25d-dn	41/263	2.29674e-15	4.25026e-15	0	0	5.16792	174.196	MTCH2;NDUFB8;SPARC;BRI3;PTTG1IP;ETFB;ATP5G2;COX5A;ATP5G1;RPL6;TTN;RPS15;EEF1B2;CDC42;LDHA;PSMB4;FTH1;PRDX1;BSG;PSMD3;ATP5D;CFL1;RPS11;RPL39;RPS10;ATP6V1F;FGB;HSPA8;TMEM50A;AKR1A1;EEF2;SDHB;FABP1;SLPI;NPC2;ALB;APOC1;MYH9;NDUFS2;RPL29;TPT1
Choline Chloride-2550 mg/kg in Water-Rat-Liver-0.25d-up	48/337	3.56375e-16	7.18038e-16	0	0	4.67935	166.447	TXN1;EIF4A1;COX7B;SF3B2;RPL32;PON2;CLTC;ATP5A1;NEDD8;ATP5G3;ATP5O;RPL10A;PHB2;UQCRH;RPS17;RPS19;CDH1;APOE;GC;GLUL;HMGN1;IVNS1ABP;TMED9;MDH1;HSPA5;RPS8;RPL23;PGAM1;RPS6;SERPINA3K;DSTN;RPSA;MAT1A;ATP1B1;ATP5F1;HSPE1;RHOA;GNMT;SOD1;COX7A2L;CANX;SERBP1;TXNIP;VDAC2;CYCS;RPS20;UQCRC2;CALM2
Choline Chloride-2550 mg/kg in Water-Rat-Liver-1d-dn	34/298	3.28479e-09	3.80344e-09	0	0	3.55926	69.5265	TXN1;SF3B2;NDUFB8;RPL10;PSMD13;PTTG1IP;ATP5G3;RPL10A;ATP5G2;ADIPOR2;TTN;RPS15;PLAC8;EEF1B2;CDC42;TUBA1B;RPS19;CSRP1;FTH1;PSMD3;ATP5D;RPS11;GC;RPL39;RPS10;ATP6AP2;SERPINA3K;EEF2;NPC2;FASN;ALB;APOC1;SERPINI2;P4HB
Choline Chloride-2550 mg/kg in Water-Rat-Liver-1d-up	53/302	6.21163e-22	2.55338e-21	0	0	6.05433	295.636	COX7B;RPL32;CLTC;ATP5C1;HMGB1;YBX1;ETFB;PHB2;ATP5G1;RPL6;CDH1;GLUL;HMGN1;HMGCS1;RPS8;RPL23;PGAM1;RPS5;RPS6;AKR1A1;APOA2;RPSA;ATP1B1;ATP5F1;ACTA2;PRKAR1A;PSMA2;CANX;NDUFS2;UQCRC2;RPL29;LUC7L2;BRI3;ATP5A1;ATP5O;UQCRH;PSMB4;PRDX1;APOE;HSPA8;DSTN;RPL35A;HSPE1;GNMT;SOD1;FABP1;CYCS;RPS20;VIM;TARDBP;CALM2;RAN;TPT1
Choline Chloride-2550 mg/kg in Water-Rat-Liver-3d-dn	42/304	7.64631e-14	1.2213e-13	0	0	4.48289	135.392	TXN1;EIF4A1;SF3B2;NDUFB8;SPARC;BRI3;MRFAP1;ATP5G3;RPL10A;ATP5G2;PHB2;COX5A;ADIPOR2;ATP5G1;RPL6;TTN;RPS15;LDHA;TUBB5;RPS19;CSRP1;LAMP1;BSG;ATP5D;RPS11;RPL18;RPL39;RPS10;ATP6V1F;SRRM2;HSPA8;HSPA5;NDUFA5;RPL23;AKR1A1;EEF2;SDHB;NPC2;FASN;ALB;APOC1;P4HB
Choline Chloride-2550 mg/kg in Water-Rat-Liver-3d-up	49/296	3.01189e-19	8.65123e-19	0	0	5.60978	239.238	COX7B;CDKN1A;RPL32;CLTC;ATP5C1;RPS17;FTH1;GLUL;HMGN1;FGB;HMGCS1;RPS8;PGAM1;RPS5;RPS6;APOA2;RPSA;MAT1A;ATP1B1;ATP5F1;ACTA2;PRKAR1A;PSMA2;CANX;UQCRC2;LUC7L2;ATP5A1;NEDD8;PTTG1IP;ATP5O;UQCRH;CDC42;PRDX1;APOE;GC;IVNS1ABP;NPM1;SERPINA3K;DSTN;HSPE1;GNB2L1;GNMT;SOD1;FABP1;KLF6;NFIB;TARDBP;EIF4G2;TPT1
Choline Chloride-2550 mg/kg in Water-Rat-Liver-5d-dn	44/297	1.45907e-15	2.74525e-15	0	0	4.88008	166.708	SF3B2;MTCH2;NDUFB8;SPARC;BRI3;PSMD13;ATP5A1;MRFAP1;ATP5C1;ETFB;ATP5G3;ATP5G2;ADIPOR2;ATP5G1;RPL6;UQCRH;RPS15;EEF1B2;PSMB4;CSRP1;PERP;BSG;ATP5D;RPS11;GC;GLUL;RPL39;HSPA8;HSPA5;NDUFA5;AKR1A1;NME2;SERPINA3K;TALDO1;EEF2;HSPE1;SDHB;GNMT;SLPI;FASN;ALB;TAGLN2;P4HB;TPT1
Choline Chloride-2550 mg/kg in Water-Rat-Liver-5d-up	42/303	6.81831e-14	1.09549e-13	0	0	4.5003	136.434	EIF4A1;CDKN1A;TMED10;RPL32;RPL10;PTTG1IP;SDCBP;RPS17;LDHA;RPS19;CDH1;FTH1;PRDX1;APOE;IVNS1ABP;FGB;DSP;TMED9;NPM1;RPL21;HMGCS1;TMEM50A;MDH2;PGAM1;RPS6;ATP6AP2;APOA2;DSTN;RPSA;MAT1A;ATP5F1;SOD2;GNB2L1;SOD1;FABP1;CANX;KLF9;TXNIP;CYCS;MYH9;UQCRC2;CALM2
Cilostazol-1500 mg/kg in CMC-Rat-Heart-1d-dn	48/252	1.55947e-21	6.10155e-21	0	0	6.65875	319.02	TXN1;YWHAE;ITGB1;EIF4A1;COX7B;SF3B2;MTCH2;SPARC;NDUFB5;ATP5A1;FHL1;ATP5C1;NEDD8;YBX1;ATP5G3;PHB2;UQCRH;EEF1B2;CDC42;SDCBP;RPS19;PERP;FLNA;GLUL;PTRF;HSPA8;TMED9;NDUFA5;STARD7;RPS8;RPL23;DSTN;ATP1B1;SDHB;ACTA1;COX7A2L;SON;SDPR;SUB1;MYL3;MGP;SERPINI2;SPARCL1;VDAC2;VIM;MFGE8;SLC25A4;TPT1
Cilostazol-1500 mg/kg in CMC-Rat-Heart-1d-up	56/348	3.10514e-21	1.15741e-20	0	0	5.46719	258.168	SLC25A3;RPL32;MRFAP1;ATP5G2;COX6A2;ATP5G1;RPL6;RPS15;RPS17;CCND2;CSRP1;LAMP1;FTH1;BSG;CFL1;TIMP2;ME1;RPS10;DSP;GPX3;RPS6;NME2;ATP5F1;MYH9;NDUFS2;TAGLN2;UQCRC2;CD63;NDUFB8;PSMD11;RPL10;COX17;NEXN;PTTG1IP;ATP5O;COX5A;PRDX2;LDHA;ATP5D;BNIP2;TNNI3;APOE;ATP6V1F;NPM1;HSPA5;TMEM50A;MDH2;DEK;EEF2;EIF2S2;HSPE1;GNB2L1;SOD1;KLF9;CYCS;CALM2
Cilostazol-1500 mg/kg in CMC-Rat-Heart-3d-dn	45/290	1.15146e-16	2.44379e-16	0	0	5.16375	189.511	YWHAE;EIF4A1;COX7B;SF3B2;SPARC;NDUFB5;MRFAP1;ATP5C1;NEDD8;YBX1;ATP5G3;RPL6;UQCRH;EEF1B2;SDCBP;CNN1;RPS19;FTH1;FLNA;GLUL;PTRF;HSPA8;RPS8;RPL23;PGAM1;DSTN;ATP2B1;ATP1B1;SDHB;DCN;ACTA2;ACTA1;EHD4;FABP4;SDPR;SUB1;MYL3;TXNIP;TAGLN2;RPS20;TCF4;UQCRC2;VIM;LUC7L2;RAN
Cilostazol-1500 mg/kg in CMC-Rat-Heart-3d-up	51/310	7.25973e-20	2.237e-19	0	0	5.5813	245.964	SLC25A3;FHL1;CHD4;ATP5G2;COX6A2;ATP5G1;NUDT3;RPS15;CCND2;CSRP1;LAMP1;BSG;PSMD3;RPS11;RPS10;DSP;GPX3;RPS6;TPM1;AKR1A1;NME2;ATP5F1;NPC2;SPARCL1;VDAC2;MFGE8;SLC25A4;CD63;PSMD11;RPL10;ATP5A1;COX17;PTTG1IP;ATP5O;COX5A;CDC42;PRDX2;LDHA;PRDX1;ATP5D;RHO;APOE;ATP6V1F;NPM1;JUP;MDH2;EEF2;MGP;KLF9;CYCS;CALM2
Cilostazol-1500 mg/kg in CMC-Rat-Heart-5d-dn	50/276	2.21864e-21	8.47432e-21	0	0	6.27239	298.298	TXN1;YWHAE;EIF4A1;COX7B;CDKN1A;SPARC;ATP5C1;YBX1;ETFB;ATP5G3;RPL6;EEF1B2;RGS2;RPS19;LAMP1;FTH1;GLUL;PTRF;BRD2;TMED9;RPS8;GPX3;RPL23;TPM1;NME2;ATP1B1;SDHB;DCN;ACTA2;ACTA1;SDPR;PRKAR1A;SUB1;SPARCL1;TXNIP;MFGE8;TAGLN;SF3B2;NDUFB5;NEXN;NEDD8;SDCBP;ZBTB7A;IVNS1ABP;HSPA8;ATP2B1;KLF4;SON;NFIB;TCF4
Cilostazol-1500 mg/kg in CMC-Rat-Heart-5d-up	55/324	5.25332e-22	2.19148e-21	0	0	5.82698	285.511	SLC25A3;RPL32;MRFAP1;RPL10A;ATP5G2;COX6A2;ATP5G1;RPS15;RPS17;TUBA1B;CCND2;TUBB5;BSG;CFL1;RPS11;RPL39;RPS10;PGAM1;RPS6;AKR1A1;ATP5F1;PSMA2;MYH9;NDUFS2;TAGLN2;SLC25A4;CD63;NDUFB8;PSMD11;RPL10;BRI3;ATP5A1;COX17;ATP5O;COX5A;PRDX2;LDHA;PRDX1;ATP5D;BNIP2;TNNI3;ATP6V1F;NPM1;HSPA5;TMEM50A;MDH2;DEK;EIF2S2;SOD2;EHD4;SYCN;CYCS;VIM;CALM2;TPT1
Cimetidine-100 mg/kg in CMC-Rat-Heart-3d-dn	28/200	8.35825e-10	9.98932e-10	0	0	4.48167	93.6786	SPARC;RPL10;NDUFB5;FHL1;MRFAP1;ATP5C1;PTTG1IP;YBX1;ATP5G1;CCND2;RPS19;PERP;APOE;RPS11;GLUL;PTRF;IVNS1ABP;HSPA5;RPS8;GPX3;RPL23;RPS6;RPSA;ATP2B1;ATP1B1;DCN;NFIB;UQCRC2
Cimetidine-100 mg/kg in CMC-Rat-Heart-3d-up	70/400	1.32006e-28	1.61692e-27	0	0	6.16453	395.73	TXN1;EIF4A1;SLC25A3;COX7B;RPL32;ATP5G3;ATP5G2;COX6A2;RPS15;RPS17;RGS2;TUBB5;LGALS1;LAMP1;PSMD3;CFL1;OSTF1;RPL39;RPS10;DSP;SRRM2;AKR1A1;NME2;ATP5F1;SDHB;RHOA;ACTA2;ACTA1;COX7A2L;SDPR;PRKAR1A;NPC2;MYL3;SPARCL1;TXNIP;VDAC2;NDUFS2;TAGLN2;S100A9;SLC25A4;NDUFB8;PSMD11;BRI3;COX17;NEDD8;ATP5O;COX5A;UQCRH;PRDX2;PPP3R1;LDHA;PRDX1;ATP5D;FLNA;TNNI3;HSPA8;NDUFA5;MDH2;TMEM50A;KLF4;HSPE1;USF2;SOD1;KLF6;FABP4;MGP;CYCS;VIM;CALM2;TPT1
Cimetidine-100 mg/kg in CMC-Rat-Heart-5d-dn	46/302	1.09075e-16	2.32119e-16	0	0	5.05624	185.839	MTCH2;NDUFB8;BRI3;NDUFB5;ATP5A1;MRFAP1;ATP5G3;ATP5O;ATP5G2;PHB2;RPL6;EEF1B2;CDC42;PRDX2;PPP3CA;SDCBP;CCND2;RPS19;DNAJB6;FTH1;PERP;BSG;APOE;RAC1;ZBTB7A;IVNS1ABP;DSP;JUP;NDUFA5;MDH2;RPL23;PGAM1;NME2;ATP1B1;ATP5F1;HSPE1;USF2;DCN;ACTA1;EHD4;PSMA2;NFIB;KLF9;VDAC2;CYCS;TCF4
Cimetidine-100 mg/kg in CMC-Rat-Heart-5d-up	67/298	2.67112e-34	9.22708e-33	0	0	8.43428	652.015	YWHAE;ITGB1;EIF4A1;COX7B;SLC25A3;SPARC;RPL32;FHL1;ATP5C1;CHD4;YBX1;ETFB;RPL10A;ATP5G1;NUDT3;RPS15;LGALS3;RPS17;TUBA1B;RGS2;LGALS1;CFL1;TIMP2;RPS11;RPL39;CTSD;PTRF;SRRM2;ANXA2;RPS6;TPM1;AKR1A1;SDHB;ACTA2;SDPR;MYL3;SPARCL1;TXNIP;MYH9;NDUFS2;TAGLN2;UQCRC2;RPL29;SLC25A4;PSMD11;RPL10;COX5A;UQCRH;PSMB4;PRDX1;ATP5D;FLNA;TNNI3;HSPA8;NPM1;MDH1;HSPA5;DSTN;KLF4;SOD2;GNB2L1;FABP4;MGP;ID3;VIM;EIF4G2;TPT1
Cimetidine-2000 mg/kg in CMC-Rat-Heart-3d-dn	46/302	1.09075e-16	2.32119e-16	0	0	5.05624	185.839	NDUFB8;SPARC;NDUFB5;ATP5A1;MRFAP1;ATP5C1;NEXN;YBX1;ATP5G1;UQCRH;EEF1B2;PPP3CA;RPS17;LDHA;LGALS1;CCND2;FTH1;PERP;GLUL;DSP;RPL21;MDH1;HSPA5;MDH2;RPS8;GPX3;RPL23;PGAM1;RPS6;NME2;DSTN;RPSA;ATP1B1;EEF2;HSPE1;DCN;SOD1;SLPI;SUB1;SERBP1;CYCS;NDUFS2;RPS20;TCF4;UQCRC2;VIM
Cimetidine-2000 mg/kg in CMC-Rat-Heart-3d-up	50/298	7.06669e-20	2.18264e-19	0	0	5.70937	251.762	TXN1;EIF4A1;COX7B;CHD4;ATP5G3;RPL10A;COX6A2;RPL6;RPS15;TUBA1B;TUBB5;RPS19;CSRP1;LAMP1;BSG;PSMD3;CFL1;RPL39;BRD2;AKR1A1;ATP5F1;SDHB;ACTA1;COX7A2L;NPC2;MYL3;SPARCL1;TXNIP;VDAC2;MYH9;TAGLN2;RPL29;SLC25A4;CD63;TAGLN;BRI3;ATP5O;PRDX2;SDCBP;PRDX1;ATP5D;FLNA;HSPA8;NDUFA5;KLF4;USF2;KLF6;FABP4;FASN;ID3
Cimetidine-2000 mg/kg in CMC-Rat-Heart-5d-dn	42/297	3.38949e-14	5.6048e-14	0	0	4.60765	142.909	CDKN1A;MTCH2;SLC25A3;NDUFB8;PSMD13;NDUFB5;MRFAP1;ATP5G3;ATP5O;ATP5G2;PHB2;RPL6;EEF1B2;CDC42;PPP3CA;CCND2;RPS19;PERP;TNNI3;RAC1;ZBTB7A;IVNS1ABP;HSPA8;JUP;NDUFA5;RPS8;RPL23;ATP2B1;ATP5F1;HSPE1;SOD2;RHOA;DCN;ACTA1;TNNT2;CANX;KLF9;CYCS;TCF4;VIM;P4HB;MFGE8
Cimetidine-2000 mg/kg in CMC-Rat-Heart-5d-up	71/303	1.41668e-37	9.37627e-36	0	0	8.95351	759.681	EIF4A1;COX7B;SPARC;RPL32;CLTC;ATP5C1;HMGB1;YBX1;ETFB;COX6A2;ATP5G1;NUDT3;RPS15;RPS17;LGALS1;LAMP1;FTH1;BSG;CFL1;TIMP2;RPL39;RPS10;DSP;TMED9;ANXA2;STARD7;GPX3;PGAM1;RPS6;TPM1;NME2;RPSA;SDHB;ACTA2;SDPR;PSMA2;MYL3;SPARCL1;VDAC2;MYH9;NDUFS2;TAGLN2;UQCRC2;RPL29;SLC25A4;LUC7L2;CD63;PSMD11;BRI3;ATP5A1;NEDD8;COX5A;UQCRH;PRDX2;LDHA;PSMB4;PRDX1;FLNA;APOE;ATP6V1F;HSPA5;TMEM50A;MDH2;RPL35A;GNB2L1;SON;ID3;RPS20;CALM2;TPT1;NFE2L2
Cinnarizine-750 mg/kg in CMC-Rat-Liver-1d-dn	34/300	3.90405e-09	4.50327e-09	0	0	3.53213	68.3864	MTCH2;NDUFB8;PTTG1IP;ATP5G3;EEF1B2;CDC42;LDHA;CSRP1;CDH1;FTH1;PERP;BSG;GC;GLUL;FGB;HSPA5;NDUFA5;MDH2;RPL23;TALDO1;DSTN;SDHB;GNMT;NFIB;SUB1;FASN;CANX;ALB;SERPINI2;CYCS;TAGLN2;RPS20;UQCRC2;P4HB
Cinnarizine-750 mg/kg in CMC-Rat-Liver-1d-up	51/300	1.63887e-20	5.52845e-20	0	0	5.8085	264.622	EIF4A1;SLC25A3;RPL32;ETFB;RPL10A;ATP5G1;RPS15;RPS17;RPS19;LAMP1;PSMD3;CFL1;RPS11;HMGN1;TMED9;RPS8;GPX3;PGAM1;RPS5;RPS6;AKR1A1;NME2;RPSA;ATP1B1;SFPQ;PSMA2;VDAC2;MYH9;RPL29;RPL10;NEDD8;COX5A;UQCRH;TTN;PRDX2;PSMB4;PRDX1;APOE;HSPA8;NPM1;SERPINA3K;EEF2;EIF2S2;HSPE1;GNB2L1;SOD1;FABP1;APOC1;CALM2;RAN;TPT1
Cinnarizine-750 mg/kg in CMC-Rat-Liver-3d-dn	35/289	3.84929e-10	4.69303e-10	0	0	3.81575	82.7176	SPARC;BRI3;PON2;ATP5A1;YBX1;ETFB;ATP5G3;ATP5G1;UQCRH;TTN;EEF1B2;SDCBP;LDHA;CSRP1;APOE;GC;GLUL;FGB;HSPA5;SERPINA3K;TALDO1;MAT1A;SDHB;GNMT;SOD1;FABP1;NFIB;FASN;ALB;APOC1;TAGLN2;RPL29;LUC7L2;TPT1;NFE2L2
Cinnarizine-750 mg/kg in CMC-Rat-Liver-3d-up	44/311	8.05897e-15	1.41553e-14	0	0	4.62079	149.954	TXN1;SLC25A3;NDUFB8;TMED10;PSMD11;RPL32;ATP5C1;NEDD8;PTTG1IP;RPL10A;RPL6;RPS15;CDC42;PRDX2;RPS19;FTH1;PRDX1;PSMD3;ATP5D;ME1;RPS11;RPL39;RPS10;BNIP3L;HSPA8;TMED9;NPM1;NDUFA5;RPS8;PGAM1;RPS6;ATP6AP2;AKR1A1;APOA2;RPSA;EIF2S2;ATP5F1;HSPE1;SOD2;GNB2L1;CANX;VDAC2;RPS20;P4HB
Cinnarizine-750 mg/kg in CMC-Rat-Liver-5d-dn	52/325	1.11338e-19	3.35139e-19	0	0	5.40299	235.796	TXN1;SPARC;MRFAP1;ETFB;RPL10A;PHB2;RPS15;EEF1B2;TUBB5;RPS19;CSRP1;FTH1;RPS11;GLUL;FGB;RPL23;RPS6;TALDO1;RPSA;ACTA2;SLPI;NPC2;TXNIP;TAGLN2;RPL29;CD63;SF3B2;NEDD8;PTTG1IP;ADIPOR2;PLAC8;CDC42;LDHA;FLNA;APOE;GC;HSPA8;NPM1;HSPA5;DSTN;ATP2B1;EEF2;GNB2L1;GNMT;SOD1;FABP1;SON;NFIB;FASN;ALB;APOC1;SERPINI2
Cinnarizine-750 mg/kg in CMC-Rat-Liver-5d-up	34/275	3.95628e-10	4.81974e-10	0	0	3.90366	84.5164	COX7B;ATP5C1;PEBP1;ATP5G1;TTN;LAMP1;CDH1;PRDX1;BSG;ME1;RPL39;RPS10;BNIP3L;TMED9;NDUFA5;MDH2;RPS8;PGAM1;ATP6AP2;NME2;SERPINA3K;MAT1A;EIF2S2;ATP5F1;HSPE1;SOD2;KLF6;VDAC2;NDUFS2;RPS20;UQCRC2;P4HB;LUC7L2;TPT1
Ciprofloxacin-450 mg/kg in Corn Oil-Rat-Liver-0.25d-dn	36/291	1.1808e-10	1.48231e-10	0	0	3.91487	89.4926	PSMD11;ATP5C1;PTTG1IP;RPL10A;ADIPOR2;ATP5G1;CDC42;RPS17;LDHA;CSRP1;FTH1;PERP;BSG;ATP5D;FGB;HSPA8;NPM1;HSPA5;HMGCS1;NDUFA5;SERPINA3K;DSTN;RPSA;MAT1A;ATP5F1;FABP1;ACTA2;SLPI;CANX;ALB;SERPINI2;ID3;CYCS;MYH9;P4HB;TPT1
Ciprofloxacin-450 mg/kg in Corn Oil-Rat-Liver-0.25d-up	50/309	3.51549e-19	1.00137e-18	0	0	5.46372	232.164	TXN1;COX7B;MTCH2;SPARC;RPL32;MRFAP1;ATP5G2;PHB2;RPL6;RPS15;EEF1B2;RPS19;CDH1;RPS11;GLUL;RPL39;RPS10;HMGN1;TMED9;RPS8;RPL23;PGAM1;RPS6;ATP6AP2;NME2;APOA2;TALDO1;ATP1B1;COX7A2L;PSMA2;SUB1;NDUFS2;CD63;NDUFB8;RPL10;BRI3;ATP5A1;UQCRH;APOE;GC;MDH2;EIF2S2;HSPE1;GNMT;SOD1;FASN;SERBP1;APOC1;RPS20;RAN
Ciprofloxacin-450 mg/kg in Corn Oil-Rat-Liver-1d-dn	45/273	1.06706e-17	2.52529e-17	0	0	5.55372	217.034	TXN1;COX7B;TMED10;RPL32;RPL10;BRI3;NDUFB5;PON2;MRFAP1;ATP5C1;PTTG1IP;ETFB;ATP5G3;ATP5O;RPL10A;PHB2;ADIPOR2;RPL6;UQCRH;RPS15;EEF1B2;RPS17;TUBA1B;FTH1;PERP;APOE;RPS11;GC;IVNS1ABP;TMED9;RPS8;RPL23;RPS6;ATP6AP2;DSTN;EIF2S2;HSPE1;SDHB;GNB2L1;SLPI;ALB;APOC1;CYCS;RPS20;CALM2
Ciprofloxacin-450 mg/kg in Corn Oil-Rat-Liver-1d-up	34/327	3.43501e-08	3.79654e-08	0	0	3.20209	55.0332	SLC25A3;NDUFB8;ATP5A1;ATP5G1;LDHA;CSRP1;LAMP1;PRDX1;BSG;PSMD3;RPL18;GLUL;RPL39;RPS10;FGB;AKR1A1;SERPINA3K;APOA2;TALDO1;RPSA;MAT1A;EEF2;GNMT;SOD1;FABP1;ACTA2;TXNIP;ID3;MYH9;NDUFS2;UQCRC2;P4HB;TPT1;NFE2L2
Ciprofloxacin-450 mg/kg in Corn Oil-Rat-Liver-3d-dn	50/311	4.66738e-19	1.31287e-18	0	0	5.42128	228.824	TXN1;RPL32;ATP5C1;YBX1;ETFB;ATP5G3;RPL10A;PHB2;RPS15;EEF1B2;PPP3CA;RPS17;RPS19;FTH1;GLUL;HMGN1;SRRM2;CPA1;HMGCS1;RPS8;RPS6;ATP5F1;NPC2;SUB1;CANX;RPL29;LUC7L2;RRBP1;ADIPOR2;UQCRH;MTDH;PSMB4;APOE;ZBTB7A;HSPA8;HSPA5;SERPINA3K;ATP2B1;EEF2;HSPE1;SOD1;FABP1;KLF6;SON;NFIB;FASN;ID2;KLF9;APOC1;CALM2
Ciprofloxacin-450 mg/kg in Corn Oil-Rat-Liver-3d-up	37/289	2.36845e-11	3.10678e-11	0	0	4.0781	99.7757	MTCH2;SLC25A3;SPARC;RPL10;CLTC;NEDD8;ATP5G1;RPL6;TTN;LDHA;TUBA1B;CSRP1;PRDX1;BSG;GC;RPL39;RPS10;FGB;NPM1;TMEM50A;MDH2;RPL23;AKR1A1;APOA2;DSTN;SOD2;SDHB;GNMT;ACTA2;PSMA2;ALB;TXNIP;CYCS;NDUFS2;UQCRC2;P4HB;TPT1
Ciprofloxacin-450 mg/kg in Corn Oil-Rat-Liver-5d-dn	37/278	7.42325e-12	1.01029e-11	0	0	4.26671	109.34	TXN1;CD63;BRI3;NEDD8;PTTG1IP;RPL10A;PRDX2;LDHA;LAMP1;BSG;ME1;APOE;BNIP3L;HSPA8;TMED9;HSPA5;RPS6;MAT1A;ATP1B1;EEF2;HSPE1;GNB2L1;GNMT;FABP1;ACTA2;KLF6;SLPI;PSMA2;FASN;CANX;ALB;APOC1;SERPINI2;CYCS;MYH9;S100A9;NFE2L2
Ciprofloxacin-450 mg/kg in Corn Oil-Rat-Liver-5d-up	45/322	6.27588e-15	1.11427e-14	0	0	4.55953	149.106	COX7B;MTCH2;NDUFB8;RPL10;PON2;ATP5A1;ATP5C1;ATP5G2;PHB2;RPL6;UQCRH;RPS15;EEF1B2;RPS19;CDH1;FTH1;PRDX1;RPS11;RPL18;GC;RPL39;RPS10;HMGN1;IVNS1ABP;NPM1;NDUFA5;TMEM50A;MDH2;RPS8;RPL23;NME2;SERPINA3K;APOA2;TALDO1;RPSA;ATP5F1;SOD2;SOD1;NDUFS2;RPS20;UQCRC2;RPL29;LUC7L2;RAN;TPT1
Ciprofloxacin-72 mg/kg in Corn Oil-Rat-Liver-0.25d-dn	35/300	1.0609e-09	1.26142e-09	0	0	3.65524	75.5325	MTCH2;SPARC;TMED10;RPL10;PSMD13;NDUFB5;NEDD8;PTTG1IP;ATP5G3;ATP5G2;PHB2;ADIPOR2;RPS15;LDHA;CSRP1;PERP;RPS11;CTSD;HMGN1;HSPA5;HMGCS1;NDUFA5;RPS6;APOA2;HSPE1;GNMT;SOD1;SLPI;SUB1;CANX;ALB;APOC1;VDAC2;P4HB;NFE2L2
Ciprofloxacin-72 mg/kg in Corn Oil-Rat-Liver-0.25d-up	52/300	2.75347e-21	1.03614e-20	0	0	5.95546	281.94	TXN1;COX7B;SLC25A3;RPL32;ATP5C1;HMGB1;ETFB;ATP5G1;RPL6;RPS17;RPS19;FTH1;BSG;GLUL;RPL39;FGB;TMED9;RPS8;GPX3;RPL23;RPS5;AKR1A1;NME2;RPSA;MAT1A;ATP1B1;ACTA2;TXNIP;UQCRC2;RPL29;CD63;BRI3;PON2;ATP5A1;UQCRH;CDC42;PSMB4;APOE;GC;ATP6V1F;IVNS1ABP;HSPA8;NPM1;SERPINA3K;DSTN;RPL35A;EIF2S2;GNB2L1;FABP1;KLF9;CYCS;TPT1
Ciprofloxacin-72 mg/kg in Corn Oil-Rat-Liver-1d-dn	44/285	3.07938e-16	6.246e-16	0	0	5.12631	183.094	COX7B;SF3B2;MTCH2;NDUFB8;RPL32;NDUFB5;MRFAP1;ATP5C1;NEDD8;PTTG1IP;ATP5G3;RPL10A;ATP5G2;PHB2;ADIPOR2;ATP5G1;TTN;RPS15;EEF1B2;RPS17;LDHA;CSRP1;LAMP1;CDH1;PERP;RPS11;RPL21;HSPA5;NDUFA5;RPS6;MAT1A;ATP5F1;HSPE1;SDHB;GNMT;FABP1;CANX;ALB;KLF9;APOC1;VDAC2;P4HB;TPT1;NFE2L2
Ciprofloxacin-72 mg/kg in Corn Oil-Rat-Liver-1d-up	40/315	4.71509e-12	6.50368e-12	0	0	4.05289	105.7	SPARC;ATP5A1;ETFB;COX5A;RPL6;CDC42;TUBA1B;PSMB4;RPS19;FTH1;BSG;PSMD3;CFL1;APOE;RPL18;GC;GLUL;RPL39;ATP6V1F;FGB;HMGCS1;RPL23;SERPINA3K;APOA2;RPL35A;RPSA;ATP1B1;GNB2L1;SOD1;ACTA2;PSMA2;ID2;TXNIP;ID3;MYH9;NDUFS2;TAGLN2;RPS20;RPL29;RAN
Ciprofloxacin-72 mg/kg in Corn Oil-Rat-Liver-3d-dn	34/275	3.95628e-10	4.81974e-10	0	0	3.90366	84.5164	COX7B;SF3B2;SPARC;PON2;CLTC;PTTG1IP;ATP5G3;RPL10A;ADIPOR2;ATP5G1;TTN;EEF1B2;LDHA;CSRP1;PERP;ATP5D;APOE;GC;HSPA8;EEF2;HSPE1;SDHB;GNB2L1;FABP1;SLPI;NPC2;ALB;APOC1;SERPINI2;TXNIP;VDAC2;ID3;CYCS;P4HB
Ciprofloxacin-72 mg/kg in Corn Oil-Rat-Liver-3d-up	52/325	1.11338e-19	3.35139e-19	0	0	5.40299	235.796	TXN1;MTCH2;MRFAP1;ATP5C1;ETFB;PHB2;RPS19;FTH1;BSG;ME1;RPS11;RPL39;RPS10;HMGN1;FGB;RPS8;RPL23;PGAM1;ATP6AP2;AKR1A1;NME2;APOA2;TALDO1;RPSA;MAT1A;ACTA2;SUB1;CANX;NDUFS2;UQCRC2;RPL29;LUC7L2;NDUFB8;RPL10;ATP5A1;ATP5O;UQCRH;CDC42;PRDX1;RPL18;HSPA5;NDUFA5;SERPINA3K;EIF2S2;GNMT;SOD1;KLF6;ID2;RPS20;RAN;TPT1;NFE2L2
Ciprofloxacin-72 mg/kg in Corn Oil-Rat-Liver-5d-dn	45/292	1.50441e-16	3.15125e-16	0	0	5.1214	186.588	TXN1;EIF4A1;COX7B;NDUFB8;SPARC;RPL32;BRI3;NEDD8;PTTG1IP;ATP5O;RPL10A;ADIPOR2;RPS15;PLAC8;EEF1B2;PRDX2;RPS17;LDHA;LAMP1;PERP;BSG;GC;HSPA8;CPA1;RPS6;MAT1A;ATP1B1;EEF2;HSPE1;SDHB;GNB2L1;GNMT;FABP1;SLPI;NPC2;FASN;CANX;ALB;SERPINI2;CYCS;MYH9;P4HB;CALM2;S100A9;NFE2L2
Ciprofloxacin-72 mg/kg in Corn Oil-Rat-Liver-5d-up	41/308	5.32661e-13	7.93651e-13	0	0	4.28677	121.148	RPL10;PON2;ATP5A1;MRFAP1;ATP5C1;ETFB;ATP5G3;ATP5G1;RPL6;UQCRH;FTH1;PRDX1;RPS11;RPL18;GLUL;RPL39;RPS10;HMGN1;FGB;TMED9;NDUFA5;STARD7;MDH2;RPS8;RPL23;ATP6AP2;AKR1A1;NME2;SERPINA3K;TALDO1;RPSA;SOD2;SOD1;SERBP1;NDUFS2;RPS20;UQCRC2;RPL29;LUC7L2;RAN;TPT1
Cisapride-250 mg/kg in Corn Oil-Rat-Heart-3d-dn	40/271	3.30572e-14	5.48124e-14	0	0	4.83604	150.113	COX7B;NDUFB8;SPARC;RPL32;NDUFB5;ATP5A1;COX17;NEDD8;YBX1;ATP5O;RPL6;CDC42;SDCBP;RPS17;RPS19;LAMP1;FTH1;ZBTB7A;PTRF;HSPA8;HSPA5;STARD7;MDH2;RPS8;RPL23;RPS6;TPM1;NME2;ATP2B1;ATP5F1;HSPE1;KLF4;SDHB;USF2;FABP1;ACTA1;FABP4;TXNIP;NDUFS2;UQCRC2
Cisapride-250 mg/kg in Corn Oil-Rat-Heart-3d-up	60/329	1.29855e-25	9.63033e-25	0	0	6.40472	367.012	ITGB1;CDKN1A;SLC25A3;FHL1;MRFAP1;ATP5C1;ATP5G3;RPL10A;ATP5G2;COX6A2;ATP5G1;RPS15;CSRP1;BSG;CFL1;GLUL;RPL39;CTSD;DSP;GPX3;AKR1A1;TALDO1;RPSA;ATP1B1;RHOA;ACTA2;SLPI;SDPR;CANX;MYH9;TAGLN2;RPL29;SLC25A4;CD63;TAGLN;TMED10;RPL10;BRI3;NEXN;COX5A;PRDX2;LDHA;DNAJB6;PRDX1;PERP;ATP5D;FLNA;TNNI3;ATP6V1F;MDH1;NDUFA5;GNB2L1;FASN;MGP;KLF9;RPS20;P4HB;CALM2;EIF4G2;TPT1
Cisapride-250 mg/kg in Corn Oil-Rat-Heart-5d-dn	60/331	1.81272e-25	1.31828e-24	0	0	6.35679	362.145	TXN1;COX7B;SLC25A3;SPARC;MRFAP1;ATP5C1;YBX1;ETFB;PHB2;NUDT3;EEF1B2;LAMP1;TIMP2;RPS11;RPL39;RPL21;RPS8;RPL23;PGAM1;RPS6;TPM1;AKR1A1;NME2;RPSA;ATP5F1;SDHB;DCN;EEF1G;MYL3;VDAC2;NDUFS2;TAGLN2;UQCRC2;SLC25A4;NDUFB8;RPL10;NDUFB5;ATP5A1;COX17;ADIPOR2;UQCRH;SDCBP;PRDX1;TNNI3;APOE;HSPA8;MDH1;HSPA5;NDUFA5;MDH2;RPL35A;EEF2;SOD2;USF2;FABP4;MGP;CYCS;VIM;RAN;TPT1
Cisapride-250 mg/kg in Corn Oil-Rat-Heart-5d-up	47/269	1.70531e-19	5.04357e-19	0	0	5.97686	258.292	EIF4A1;CD63;TAGLN;TMED10;BRI3;FHL1;NEXN;CHD4;ATP5G3;ATP5O;ATP5G2;COX5A;COX6A2;ATP5G1;RPL6;RPS15;PRDX2;RPS17;LDHA;RGS2;LGALS1;CSRP1;FTH1;PERP;PSMD3;CFL1;FLNA;RPS10;IVNS1ABP;DSP;BRD2;JUP;KLF4;RHOA;GNB2L1;ACTA2;ACTA1;EHD4;SLPI;SDPR;NFIB;CANX;KLF9;TXNIP;ID3;MYH9;NFE2L2
Cisapride-250 mg/kg in Corn Oil-Rat-Intestine-0.25d-dn	54/335	1.50713e-20	5.12087e-20	0	0	5.46507	249.434	EIF4A1;COX7B;RPL32;ATP5C1;RPL10A;ATP5G2;ATP5G1;RPL6;RPS15;TUBA1B;RPS19;CSRP1;LAMP1;FTH1;BSG;CFL1;OSTF1;RPS11;RPL39;RPS10;HMGN1;AKR1A1;RPSA;ATP5F1;SDHB;SPARCL1;MYH9;TAGLN;NDUFB8;TMED10;RPL10;BRI3;COX17;NEDD8;ATP5O;COX5A;TTN;PLAC8;CNN1;MUC2;ATP5D;FLNA;HSPA8;NDUFA5;TMEM50A;DEK;EEF2;SOD2;GNB2L1;ID3;CYCS;P4HB;TPT1;NFE2L2
Cisapride-250 mg/kg in Corn Oil-Rat-Intestine-0.25d-up	49/265	2.24847e-21	8.57577e-21	0	0	6.42533	305.486	ITGB1;CDKN1A;RBM25;SPARC;CLTC;HMGB1;ATP5G3;LGALS3;GLUL;DSP;CPA1;ANXA2;STARD7;RPS8;RPL23;RPS6;ATP6AP2;NME2;ATP1B1;ACTA2;CLPS;PSMA2;TXNIP;VDAC2;TAGLN2;CD63;CPB1;PLA2G1B;ATP5A1;PTTG1IP;CDC42;SDCBP;LDHA;PERP;IVNS1ABP;SLC12A2;HSPA5;MDH2;GP2;DSTN;ATP2B1;HSPE1;KLF6;SON;CTRL;SYCN;MGP;RPS20;RAN
Cisapride-250 mg/kg in Corn Oil-Rat-Intestine-1d-dn	75/341	1.24585e-37	8.3155e-36	0	0	8.2852	704.042	TXN1;EIF4A1;COX7B;SPARC;MRFAP1;ATP5C1;YBX1;RPL10A;ATP5G2;ATP5G1;RPL6;RPS15;EEF1B2;RPS17;TUBA1B;TUBB5;RPS19;CSRP1;LAMP1;BSG;CFL1;OSTF1;RPS11;RPL39;RPS10;HMGN1;TMED9;HMGCS1;RPL23;AKR1A1;RPSA;SDHB;DCN;NPC2;SUB1;CANX;SPARCL1;MYH9;TAGLN2;UQCRC2;ZG16;RPL29;CD63;TAGLN;SF3B2;NDUFB8;TMED10;RPL10;NDUFB5;NEDD8;ATP5O;UQCRH;TTN;PLAC8;PRDX2;PSMB4;PRDX1;ATP5D;HSPA8;NPM1;HSPA5;DSTN;RPL35A;DEK;EEF2;EIF2S2;HSPE1;GNB2L1;KLF5;SERBP1;CYCS;RPS20;VIM;P4HB;NFE2L2
Cisapride-250 mg/kg in Corn Oil-Rat-Intestine-1d-up	23/259	7.02984e-05	7.14689e-05	0	0	2.65492	25.3884	IVNS1ABP;DSP;RPL32;MDH2;RPS8;BRI3;CLTC;ATP5A1;RPS6;PTTG1IP;ATP1B1;SOD2;FABP1;ACTA2;CDC42;LGALS3;SDCBP;CNN1;LDHA;PSMA2;PERP;MGP;SERPINI2
Cisapride-250 mg/kg in Corn Oil-Rat-Intestine-3d-dn	43/311	3.73224e-14	6.15863e-14	0	0	4.49206	138.891	TXN1;NDUFB8;RPL32;BRI3;NDUFB5;ATP5A1;ATP5O;ATP5G2;RPL6;UQCRH;TTN;RPS15;RPS17;PSMB4;MUC2;CDH1;BSG;ATP5D;CFL1;RPS10;HSPA8;SSB;RPL23;AKR1A1;NME2;RPL35A;RPSA;DEK;EEF2;EIF2S2;HSPE1;DCN;FABP1;COX7A2L;SDPR;SUB1;SERBP1;SPARCL1;ID3;TAGLN2;VIM;P4HB;NFE2L2
Cisapride-250 mg/kg in Corn Oil-Rat-Intestine-3d-up	60/289	8.82242e-29	1.12436e-27	0	0	7.53928	487.02	COX7B;MTCH2;SLC25A3;FHL1;MRFAP1;ATP5C1;CHD4;ATP5G3;RPL10A;PHB2;ATP5G1;LGALS3;RPS19;FTH1;PSMD3;COTL1;RPS11;GLUL;DSP;TMED9;CPA1;STARD7;RPS6;TALDO1;ATP1B1;SDHB;ACTA2;CLPS;PSMA2;VDAC2;MYH9;TFF1;UQCRC2;ZG16;CD63;TAGLN;CPB1;RPL10;PLA2G1B;PTTG1IP;COX5A;PLAC8;CDC42;CNN1;PRDX1;PERP;FLNA;NPM1;GP2;DSTN;ATP2B1;GNB2L1;SOD1;CTRL;SYCN;SERPINI2;CYCS;TARDBP;RAN;TPT1
Cisapride-250 mg/kg in Corn Oil-Rat-Intestine-5d-dn	53/322	1.30239e-20	4.4579e-20	0	0	5.59831	256.333	TXN1;COX7B;YBX1;ETFB;ATP5G2;ATP5G1;EEF1B2;LGALS3;TUBA1B;CSRP1;LAMP1;FTH1;BSG;ME1;RPL39;RPS10;CPA1;RPL13A;RPSA;ATP5F1;SDHB;DCN;CLPS;SUB1;SPARCL1;NDUFS2;ZG16;NDUFB8;CPB1;BRI3;PLA2G1B;ATP5O;COX5A;ADIPOR2;PLAC8;PRDX2;PSMB4;MUC2;ATP5D;ZBTB7A;NDUFA5;MDH2;GP2;DSTN;ATP2B1;HSPE1;SOD2;KLF5;CTRL;SYCN;CYCS;P4HB;NFE2L2
Cisapride-250 mg/kg in Corn Oil-Rat-Intestine-5d-up	49/278	1.91605e-20	6.38899e-20	0	0	6.05644	274.971	EIF4A1;SPARC;RPL32;CLTC;MRFAP1;HMGB1;ATP5G3;PHB2;RPS15;RPS19;CDH1;CFL1;COTL1;RPS11;GLUL;HMGN1;DSP;TMED9;STARD7;RPS8;RPL23;PGAM1;RPS6;ATP6AP2;NME2;ACTA2;SLPI;TXNIP;VDAC2;MYH9;UQCRC2;RPL29;MFGE8;ATP5A1;UQCRH;CDC42;CNN1;LDHA;PERP;FLNA;IVNS1ABP;HSPA8;NPM1;HSPA5;FABP1;TARDBP;EIF4G2;RAN;TPT1
Cisplatin-0.5 mg/kg in Saline-Rat-Kidney-14d-dn	32/289	1.96683e-08	2.19727e-08	0	0	3.43243	60.9058	TXN1;NDUFB5;ATP5A1;MRFAP1;ATP5C1;ATP5G3;UQCRH;PLAC8;EEF1B2;RPS17;PERP;CFL1;COTL1;FLNA;GC;PTRF;HMGN1;SRRM2;BNIP3L;HSPA8;HSPA5;GPX3;AKR1A1;HSPE1;SDHB;SOD1;SLPI;ID2;CANX;CYCS;TOP1;TARDBP
Cisplatin-0.5 mg/kg in Saline-Rat-Kidney-14d-up	60/311	5.68463e-27	5.28597e-26	0	0	6.87052	415.2	ITGB1;EIF4A1;CDKN1A;SLC25A3;RPL32;RPL10A;ATP5G2;PHB2;RPL6;RPS15;LGALS3;TUBA1B;TUBB5;RPS19;CSRP1;LAMP1;FTH1;BSG;OSTF1;RPS11;GLUL;RPL39;RPS10;CTSD;TMED9;RPS8;PGAM1;RPS6;ATP6AP2;NME2;RPSA;DCN;NPC2;SUB1;TXNIP;VDAC2;MYH9;UQCRC2;CD63;NDUFB8;RPL10;BRI3;PSMD13;NEDD8;PTTG1IP;COX5A;SDCBP;LDHA;APOE;SLC12A2;NPM1;NDUFA5;EEF2;GNB2L1;GNMT;MGP;RPS20;CALM2;TPT1;NFE2L2
Cisplatin-0.5 mg/kg in Saline-Rat-Kidney-28d-dn	28/270	5.84541e-07	6.19713e-07	0	0	3.17365	45.5496	TXN1;COX7B;NDUFB8;BRI3;NDUFB5;ATP5A1;ATP5C1;ETFB;ATP5G1;UQCRH;GC;HSPA8;MDH1;HSPA5;NDUFA5;MDH2;GPX3;AKR1A1;EEF2;HSPE1;SDHB;GNMT;SOD1;KLF9;VDAC2;CYCS;NDUFS2;LUC7L2
Cisplatin-0.5 mg/kg in Saline-Rat-Kidney-28d-up	73/330	8.11068e-37	4.37532e-35	0	0	8.32489	691.819	ITGB1;EIF4A1;CDKN1A;SPARC;RPL32;MRFAP1;YBX1;RPL10A;ATP5G2;PHB2;RPL6;RPS15;EEF1B2;LGALS3;TUBA1B;TUBB5;RPS19;CSRP1;LAMP1;BSG;CFL1;OSTF1;RPS11;GLUL;RPL39;RPS10;CTSD;PTRF;HMGN1;RPS8;RPL23;RPS6;BGN;RPSA;DCN;ACTA2;EEF1G;SLPI;NPC2;CANX;TXNIP;MYH9;TAGLN2;CD63;TAGLN;SF3B2;TMED10;RPL10;PON2;PTTG1IP;PLAC8;CDC42;PRDX2;SDCBP;LDHA;PRDX1;ATP5D;FLNA;APOE;IVNS1ABP;NPM1;TMEM50A;DSTN;DEK;GNB2L1;MGP;ID3;RPS20;VIM;P4HB;CALM2;PICALM;NFE2L2
Cisplatin-0.5 mg/kg in Saline-Rat-Kidney-5d-dn	45/296	2.549e-16	5.21724e-16	0	0	5.03872	180.919	TXN1;COX7B;TAGLN;NDUFB8;SPARC;RPL32;BRI3;NDUFB5;ATP5A1;MRFAP1;ATP5C1;ATP5G3;ATP5O;ATP5G1;UQCRH;EEF1B2;RPS17;PSMB4;LAMP1;CFL1;COTL1;FLNA;APOE;GLUL;HMGN1;TMED9;HSPA5;NDUFA5;STARD7;RPL23;ATP6AP2;DEK;ATP1B1;ATP5F1;HSPE1;SDHB;RHOA;SOD1;EEF1G;ALB;KLF9;CYCS;TAGLN2;UQCRC2;RPL29
Cisplatin-0.5 mg/kg in Saline-Rat-Kidney-5d-up	40/304	1.50101e-12	2.14632e-12	0	0	4.22421	115.004	EIF4A1;CD63;CDKN1A;SF3B2;SLC25A3;PSMD11;RPL10;NEDD8;PTTG1IP;RPL10A;ATP5G2;COX5A;RPL6;RPS15;SDCBP;PPP3R1;LDHA;TUBA1B;CDH1;FTH1;BSG;RPL39;HSPA8;PGAM1;RPS6;TALDO1;RPSA;EEF2;GNB2L1;DCN;GNMT;SERPINI2;TXNIP;VDAC2;ID3;P4HB;CALM2;MGLL;TPT1;NFE2L2
Cisplatin-1.17 mg/kg in Saline-Rat-Bone marrow-0.25d-dn	37/318	3.80556e-10	4.64331e-10	0	0	3.65166	79.2022	EIF4A1;SF3B2;NDUFB8;PSMD13;FHL1;MRFAP1;ATP5G3;RPL10A;ATP5G2;ATP5G1;RPS15;PLAC8;PRDX2;RPS17;LDHA;TUBA1B;CSRP1;LAMP1;BSG;PSMD3;FLNA;RPL39;RPS10;HSPA8;NDUFA5;TMEM50A;RPS6;AKR1A1;TALDO1;EIF2S2;SDHB;COX7A2L;SLPI;SDPR;VDAC2;MYH9;TPT1
Cisplatin-1.17 mg/kg in Saline-Rat-Bone marrow-0.25d-up	56/282	6.78043e-26	5.30314e-25	0	0	7.08836	410.793	TXN1;RBM25;SPARC;RPL32;CLTC;HMGB1;RPL6;LGALS3;TUBB5;RPS19;FTH1;RAC1;RPS11;GLUL;TMED9;STARD7;RPS8;RPL23;PGAM1;RPS5;ATP6AP2;NME2;RPSA;EEF1G;SUB1;CANX;TXNIP;TAGLN2;TOP1;RPL29;TMED10;RPL10;BRI3;NDUFB5;PON2;ATP5A1;UQCRH;MTDH;CDC42;SDCBP;IVNS1ABP;HSPA5;MDH2;DSTN;RPL35A;ATP2B1;HSPE1;GNB2L1;COL1A1;KLF6;SON;MGP;RPS20;VIM;CALM2;EIF4G2
Cisplatin-1.17 mg/kg in Saline-Rat-Bone marrow-1d-dn	44/260	8.86887e-18	2.12637e-17	0	0	5.72714	224.87	COX7B;SF3B2;NDUFB8;SPARC;RPL32;PSMD13;ATP5A1;COX17;ATP5C1;HMGB1;YBX1;ATP5G3;RPL10A;ATP5G1;RPL6;RPS15;TUBA1B;PSMB4;TUBB5;CDH1;PRDX1;ATP5D;RPS11;RPL39;HMGN1;HSPA8;NPM1;NDUFA5;RPL23;RPS5;RPS6;RPSA;DEK;EEF2;USF2;SOD1;ACTA2;COX7A2L;SFPQ;SERBP1;VDAC2;VIM;TARDBP;RAN
Cisplatin-1.17 mg/kg in Saline-Rat-Bone marrow-1d-up	41/340	1.35343e-11	1.80702e-11	0	0	3.82154	95.6372	TXN1;CD63;TMED10;BRI3;PON2;FHL1;PTTG1IP;PHB2;TTN;PLAC8;PRDX2;SDCBP;RPS17;RPS19;FTH1;CFL1;COTL1;FLNA;RAC1;GLUL;IVNS1ABP;BNIP3L;MDH2;RPS8;ATP6AP2;AKR1A1;NME2;TALDO1;DSTN;ATP5F1;SDHB;GNB2L1;SON;SDPR;NPC2;SUB1;TAGLN2;RPS20;S100A9;TPT1;NFE2L2
Cisplatin-1.17 mg/kg in Saline-Rat-Bone marrow-3d-dn	73/297	3.8459e-40	4.3858e-38	0	0	9.56789	868.347	EIF4A1;COX7B;SPARC;RPL32;ARPC1B;ATP5C1;HMGB1;YBX1;ETFB;RPL10A;ATP5G2;ATP5G1;RPL6;RPS15;EEF1B2;RPS17;RGS2;OSTF1;RPS11;CTSE;RPL39;RPS10;HMGN1;BNIP3L;TMED9;RPL21;RPS8;RPL23;RPS5;RPS6;NME2;HMHA1;RPL13A;RPSA;SDHB;ACTA2;EEF1G;COX7A2L;SFPQ;PSMA2;SUB1;CANX;UQCRC2;RPL29;LUC7L2;CD63;SF3B2;RPL10;PSMD13;ATP5A1;UQCRH;PLAC8;CDC42;PRDX2;PSMB4;PRDX1;ATP5D;HSPA8;NPM1;SSB;NDUFA5;MDH2;RPL35A;EIF2S2;HSPE1;GNB2L1;SOD1;SON;RPS20;TARDBP;CALM2;RAN;TPT1
Cisplatin-1.17 mg/kg in Saline-Rat-Bone marrow-3d-up	34/303	5.04253e-09	5.78177e-09	0	0	3.49219	66.7195	TXN1;BRI3;FHL1;CHD4;PTTG1IP;TTN;LGALS3;PPP3CA;SDCBP;LDHA;TUBA1B;TUBB5;RPS19;CSRP1;LAMP1;CDH1;FTH1;CFL1;FLNA;RAC1;GLUL;SRRM2;GPX3;AKR1A1;TALDO1;ATP2B1;ACTA1;SDPR;NPC2;SERBP1;MYH9;TAGLN2;VIM;NFE2L2
Cisplatin-1.17 mg/kg in Saline-Rat-Kidney-0.25d-dn	43/253	1.78844e-17	4.15263e-17	0	0	5.75022	221.743	CD63;SLC25A3;SPARC;RPL32;RPL10;BRI3;HP1BP3;MRFAP1;NEDD8;PTTG1IP;ATP5O;RPL10A;ATP5G2;COX5A;PRDX2;LAMP1;PRDX1;BSG;CFL1;COTL1;FLNA;APOE;OSTF1;GC;SRRM2;HSPA5;GPX3;RPS6;ATP6AP2;DSTN;ATP2B1;EEF2;ATP5F1;HSPE1;GNB2L1;SOD1;ACTA2;CANX;TXNIP;MYH9;VIM;P4HB;TPT1
Cisplatin-1.17 mg/kg in Saline-Rat-Kidney-0.25d-up	44/347	4.14468e-13	6.22967e-13	0	0	4.06408	115.874	TXN1;EIF4A1;TAGLN;SF3B2;NDUFB8;PSMD13;ATP5A1;ATP5C1;PEBP1;HMGB1;ATP5G3;ATP5G1;RPL6;EEF1B2;RPS17;PSMB4;RPS19;FTH1;RPS11;GLUL;RPS10;ATP6V1F;HSPA8;NPM1;NDUFA5;MDH2;RPL23;PGAM1;AKR1A1;NME2;RPL35A;RPSA;ATP1B1;EIF2S2;DCN;NPC2;SUB1;MGP;VDAC2;TAGLN2;RPS20;TARDBP;RAN;NFE2L2
Cisplatin-1.17 mg/kg in Saline-Rat-Kidney-1d-dn	46/282	7.01308e-18	1.69745e-17	0	0	5.4905	216.868	CD63;SLC25A3;SPARC;RPL32;RPL10;BRI3;MRFAP1;ATP5C1;YBX1;ATP5G3;ATP5O;RPL10A;ATP5G2;PHB2;COX5A;RPL6;PLAC8;CDC42;SDCBP;TUBA1B;LAMP1;BSG;ATP5D;CFL1;COTL1;APOE;GLUL;SRRM2;STARD7;GPX3;PGAM1;AKR1A1;TALDO1;ATP2B1;EEF2;SDHB;GNB2L1;ACTA2;MGP;KLF9;VDAC2;CYCS;MYH9;P4HB;RPL29;MGLL
Cisplatin-1.17 mg/kg in Saline-Rat-Kidney-1d-up	51/318	2.28082e-19	6.63848e-19	0	0	5.4118	232.299	TXN1;EIF4A1;COX7B;HMGB1;EEF1B2;RPS17;RPS19;CDH1;RPS11;RPL39;RPS10;RPL21;RPS8;RPL23;RPS6;NME2;RPL13A;RPSA;ATP1B1;DCN;PSMA2;SUB1;TXNIP;NDUFS2;TAGLN2;UQCRC2;SLC25A4;LUC7L2;NDUFB8;ATP5A1;UQCRH;LDHA;PSMB4;PRDX1;PERP;ATP6V1F;IVNS1ABP;HSPA8;SSB;HSPA5;NDUFA5;TMEM50A;MDH2;RPL35A;EIF2S2;HSPE1;SOD1;RPS20;CALM2;RAN;NFE2L2
Cisplatin-1.17 mg/kg in Saline-Rat-Kidney-3d-dn	32/226	3.83464e-11	4.96819e-11	0	0	4.56214	109.42	TXN1;COX7B;NDUFB8;SPARC;BRI3;NDUFB5;MRFAP1;ATP5C1;NEDD8;PTTG1IP;ETFB;ATP5O;ATP5G2;PHB2;COX5A;EEF1B2;PRDX2;LAMP1;APOE;OSTF1;GC;GLUL;BNIP3L;HSPA8;STARD7;RPS6;EEF2;HSPE1;SDHB;SOD1;SLPI;CYCS
Cisplatin-1.17 mg/kg in Saline-Rat-Kidney-3d-up	64/374	1.17949e-25	8.83891e-25	0	0	5.95133	341.604	CDKN1A;SLC25A3;CLTC;ATP5G3;ATP5G1;RPL6;RPS15;RPS17;TUBA1B;TUBB5;RPS19;CSRP1;CDH1;FTH1;BSG;PSMD3;CFL1;RPS11;RPS10;CTSD;HMGN1;TMED9;RPS8;AKR1A1;NME2;TALDO1;RPSA;ATP1B1;ACTA2;NPC2;SUB1;TXNIP;MYH9;NDUFS2;TAGLN2;UQCRC2;RPL29;LUC7L2;CD63;TAGLN;PSMD11;RPL10;PON2;ATP5A1;CDC42;SDCBP;LDHA;PERP;FLNA;ATP6V1F;IVNS1ABP;NDUFA5;MDH2;DSTN;GNB2L1;EHD4;SON;SERPINI2;RPS20;P4HB;CALM2;RAN;TPT1;NFE2L2
Cisplatin-1.17 mg/kg in Saline-Rat-Kidney-5d-dn	33/320	6.64815e-08	7.27739e-08	0	0	3.16928	52.3766	MTCH2;SLC25A3;NDUFB8;BRI3;ATP5A1;FHL1;ATP5C1;HMGB1;ATP5O;COX5A;ATP5G1;RPS17;LAMP1;FTH1;ATP5D;CFL1;ME1;APOE;GC;HSPA8;HSPA5;RPS8;NME2;EIF2S2;ATP5F1;HSPE1;RHOA;CANX;MGP;CYCS;P4HB;RPL29;RAN
Cisplatin-1.17 mg/kg in Saline-Rat-Kidney-5d-up	51/280	6.7712e-22	2.76178e-21	0	0	6.32243	308.182	EIF4A1;CDKN1A;YBX1;RPL10A;RPL6;RPS15;LGALS3;TUBB5;RPS19;CSRP1;CDH1;BSG;COTL1;OSTF1;RPS11;GLUL;RPL39;HMGN1;SRRM2;TMED9;RPL21;RPL23;PGAM1;RPS6;RPSA;ATP1B1;SDHB;DCN;EEF1G;NPC2;TXNIP;VDAC2;MYH9;TAGLN2;CD63;SF3B2;RPL10;PTTG1IP;UQCRH;SDCBP;LDHA;IVNS1ABP;NDUFA5;TMEM50A;SOD2;GNB2L1;SOD1;RPS20;CALM2;TPT1;NFE2L2
Cisplatin-1.17 mg/kg in Saline-Rat-Liver-0.25d-dn	41/309	5.93565e-13	8.79571e-13	0	0	4.27055	120.227	TXN1;MTCH2;SPARC;RPL10;MRFAP1;NEDD8;PTTG1IP;ATP5G2;PHB2;ADIPOR2;CSRP1;CDH1;ME1;OSTF1;FGB;NPM1;HMGCS1;NDUFA5;TMEM50A;MDH2;RPS8;PGAM1;NME2;SERPINA3K;DSTN;RPSA;ATP5F1;HSPE1;SOD2;GNMT;SUB1;FASN;CANX;ALB;APOC1;SPARCL1;TXNIP;CYCS;P4HB;CALM2;NFE2L2
Cisplatin-1.17 mg/kg in Saline-Rat-Liver-0.25d-up	39/291	1.60068e-12	2.28553e-12	0	0	4.31113	117.093	COX7B;NDUFB8;RPL32;BRI3;ATP5C1;ATP5G3;ATP5G1;RPL6;UQCRH;RPS15;EEF1B2;RPS17;LDHA;FTH1;PRDX1;BSG;PSMD3;APOE;RPS11;RPL18;GC;GLUL;RPL39;RPS10;HSPA8;RPS6;AKR1A1;APOA2;TALDO1;MAT1A;EIF2S2;SDHB;USF2;SON;PSMA2;VDAC2;UQCRC2;TARDBP;EIF4G2
Cisplatin-1.17 mg/kg in Saline-Rat-Liver-1d-dn	69/374	1.17615e-29	1.78484e-28	0	0	6.57313	437.854	COX7B;MTCH2;SLC25A3;RPL32;ATP5C1;ETFB;ATP5G3;RPL10A;ATP5G2;RPL6;EEF1B2;RPS17;TUBA1B;RPS19;CSRP1;FTH1;BSG;ME1;RPS11;RPL39;RPS10;FGB;RPS8;RPS5;RPS6;NME2;APOA2;RPSA;ATP5F1;SDHB;CANX;VDAC2;MYH9;UQCRC2;RPL29;CD63;NDUFB8;RPL10;NDUFB5;ATP5A1;NEDD8;PTTG1IP;ATP5O;COX5A;ADIPOR2;UQCRH;CDC42;PRDX2;LDHA;PSMB4;PRDX1;PERP;ATP5D;TMEM50A;MDH2;DSTN;RPL35A;HSPE1;GNB2L1;GNMT;SOD1;FABP1;NFIB;FASN;APOC1;CYCS;RPS20;P4HB;CALM2
Cisplatin-1.17 mg/kg in Saline-Rat-Liver-1d-up	19/226	0.000577596	0.000583224	0	0	2.49001	18.5671	TXN1;HSPA8;TMED9;SPARC;RPL23;ATP6AP2;MRFAP1;SERPINA3K;MAT1A;ATP2B1;ATP5G1;LAMP1;CDH1;ALB;TXNIP;APOE;GC;GLUL;TPT1
Cisplatin-1.17 mg/kg in Saline-Rat-Liver-3d-dn	40/305	1.66965e-12	2.3827e-12	0	0	4.20805	114.115	CD63;COX7B;SPARC;BRI3;MRFAP1;ATP5C1;ETFB;ATP5G3;ATP5O;ATP5G2;PHB2;ADIPOR2;TTN;RPS15;PRDX2;LAMP1;CDH1;FTH1;ME1;APOE;HMGN1;FGB;HSPA8;TMED9;HSPA5;HMGCS1;AKR1A1;SERPINA3K;HSPE1;SDHB;FABP1;NFIB;FASN;CANX;ALB;TXNIP;ID3;MYH9;P4HB;NFE2L2
Cisplatin-1.17 mg/kg in Saline-Rat-Liver-3d-up	47/295	8.03751e-18	1.93175e-17	0	0	5.34295	210.311	TXN1;EIF4A1;CDKN1A;MTCH2;NDUFB8;RPL10;CLTC;RPL10A;COX5A;ATP5G1;UQCRH;EEF1B2;RPS17;LDHA;RPS19;PRDX1;BSG;PSMD3;RPS11;GC;RPL39;RPS10;ATP6V1F;IVNS1ABP;NPM1;NDUFA5;MDH2;RPS8;PGAM1;RPS6;NME2;APOA2;RPSA;MAT1A;EIF2S2;ATP5F1;GNMT;SOD1;COX7A2L;PSMA2;SUB1;APOC1;CYCS;RPS20;UQCRC2;LUC7L2;TPT1
Cisplatin-1.17 mg/kg in Saline-Rat-Liver-5d-dn	43/287	2.04369e-15	3.79535e-15	0	0	4.94014	167.095	COX7B;NDUFB8;SPARC;RPL32;ATP5C1;PTTG1IP;ETFB;ATP5G3;ATP5O;COX5A;ATP5G1;RPL6;UQCRH;RPS15;EEF1B2;RPS17;TUBA1B;CSRP1;LAMP1;CDH1;FTH1;RPS11;GC;GLUL;RPL39;RPS10;FGB;BNIP3L;TMED9;NDUFA5;SERPINA3K;RPSA;MAT1A;GNMT;FABP1;SON;NFIB;FASN;CANX;APOC1;RPS20;TPT1;NFE2L2
Cisplatin-1.17 mg/kg in Saline-Rat-Liver-5d-up	36/313	9.06099e-10	1.08128e-09	0	0	3.59977	74.954	TXN1;SLC25A3;BRI3;PON2;ATP5A1;MRFAP1;NEDD8;ATP5G2;CDC42;PRDX2;SDCBP;PPP3R1;LDHA;RPS19;PRDX1;PERP;ATP5D;APOE;ATP6V1F;HSPA8;STARD7;MDH2;RPL23;PGAM1;AKR1A1;APOA2;DSTN;ATP5F1;HSPE1;GNB2L1;SOD1;SLPI;ALB;VDAC2;CYCS;RAN
Cisplatin-1.17 mg/kg in Saline-Rat-Spleen-0.25d-dn	52/321	6.32377e-20	1.95932e-19	0	0	5.48448	242.455	TXN1;EIF4A1;SPARC;RPL32;MRFAP1;ATP5G2;PHB2;RPS15;EEF1B2;TUBA1B;TUBB5;RPS19;CSRP1;LAMP1;RPS11;GLUL;RPL39;HMGN1;BNIP3L;TMED9;RPL23;RPS6;ATP6AP2;EEF1G;NPC2;SUB1;TXNIP;VDAC2;TOP1;SF3B2;PON2;NEDD8;PRDX2;LDHA;FLNA;BNIP2;IVNS1ABP;HSPA8;NPM1;HSPA5;NDUFA5;TMEM50A;DEK;HSPE1;GNB2L1;SOD1;SERBP1;RPS20;P4HB;TARDBP;RAN;TPT1
Cisplatin-1.17 mg/kg in Saline-Rat-Spleen-0.25d-up	38/279	1.87834e-12	2.67278e-12	0	0	4.38843	118.49	CD63;TAGLN;SLC25A3;TMED10;RPL10;ARPC1B;RPL10A;COX5A;ATP5G1;RPL6;UQCRH;PLAC8;RPS17;SLK;FTH1;PRDX1;PSMD3;CFL1;COTL1;OSTF1;CTSE;PTRF;SRRM2;RPS5;HMHA1;ATP2B1;SDHB;ACTA2;COX7A2L;SON;SLPI;PSMA2;MGP;SERPINI2;MYH9;TAGLN2;RPL29;S100A9
Cisplatin-1.17 mg/kg in Saline-Rat-Spleen-1d-dn	64/312	2.51555e-30	4.21542e-29	0	0	7.46348	508.674	TXN1;YWHAE;RBM25;RPL32;CLTC;HP1BP3;MRFAP1;HMGB1;YBX1;ATP5G1;RPL6;EEF1B2;LGALS3;TUBB5;CFL1;GLUL;RPS10;HMGN1;SRRM2;BNIP3L;RPS8;GPX3;PGAM1;RPS5;ATP6AP2;NME2;RPL13A;RPSA;EEF1G;SFPQ;VDAC2;MYH9;TAGLN2;RPL29;S100A9;TAGLN;NDUFB8;PON2;ATP5A1;COX5A;UQCRH;MTDH;SDCBP;LDHA;PSMB4;ATP5D;HSPA8;NPM1;HSPA5;NDUFA5;RPL35A;ATP2B1;KLF4;GNB2L1;SOD1;EHD4;SON;ID2;MGP;SERPINI2;VIM;TARDBP;RAN;TPT1
Cisplatin-1.17 mg/kg in Saline-Rat-Spleen-1d-up	39/288	1.14968e-12	1.66297e-12	0	0	4.36376	119.966	CD63;RPL10;BRI3;ATP5C1;PTTG1IP;ATP5G3;RPL10A;RPS15;PLAC8;CDC42;RPS17;TUBA1B;SLK;RPS19;LAMP1;CDH1;PSMD3;COTL1;FLNA;APOE;OSTF1;RPL39;TMEM50A;RPL23;RPS6;AKR1A1;TALDO1;HSPE1;SDHB;ACTA2;COX7A2L;SLPI;PSMA2;NPC2;SUB1;TXNIP;RPS20;TOP1;MFGE8
Cisplatin-1.17 mg/kg in Saline-Rat-Spleen-3d-dn	66/334	3.10794e-30	5.17507e-29	0	0	7.13654	484.882	TXN1;EIF4A1;SPARC;RPL32;ATP5C1;YBX1;ATP5G3;RPL10A;ATP5G2;PHB2;RPS15;EEF1B2;PPP3CA;RPS17;TUBA1B;CCND2;TUBB5;CSRP1;BSG;CFL1;RPS10;SRRM2;BNIP3L;CPA1;RPS8;RPL23;RPS6;ATP6AP2;NME2;TALDO1;RPSA;SDHB;SRRM1;SFPQ;CLPS;SUB1;TAGLN2;TOP1;S100A9;SF3B2;NDUFB8;CPB1;PLA2G1B;PRDX2;LDHA;ATP5D;APOE;HSPA5;NDUFA5;TMEM50A;GP2;DEK;EEF2;HSPE1;GNB2L1;SOD1;KLF6;CTRL;SYCN;SERBP1;VIM;P4HB;TARDBP;CALM2;RAN;TPT1
Cisplatin-1.17 mg/kg in Saline-Rat-Spleen-3d-up	29/266	1.26974e-07	1.3752e-07	0	0	3.36207	53.3872	RBM25;TMED10;RPL10;CHD4;COX5A;RPL6;PLAC8;CDC42;SDCBP;RPS19;CDH1;FTH1;PRDX1;RPS11;GLUL;RPL39;NPM1;RPS5;ATP5F1;ACTA2;EEF1G;FABP4;SLPI;PSMA2;SERPINI2;TXNIP;MYH9;RPS20;RPL29
Cisplatin-2 mg/kg in Saline-Rat-Bone marrow-1d-dn	43/300	1.02597e-14	1.78143e-14	0	0	4.68704	150.972	EIF4A1;CD63;SLC25A3;NDUFB8;SPARC;RPL10;PSMD13;COX17;MRFAP1;CHD4;YBX1;RPL10A;COX5A;ATP5G1;RPS15;PLAC8;PRDX2;RPS17;LDHA;TUBA1B;TUBB5;CSRP1;LAMP1;PRDX1;BSG;ATP5D;RPL39;RPS10;HSPA8;NPM1;HSPA5;NDUFA5;RPL23;RPS6;AKR1A1;DEK;SDHB;USF2;SFPQ;SLPI;VDAC2;MYH9;VIM
Cisplatin-2 mg/kg in Saline-Rat-Bone marrow-1d-up	40/300	9.75533e-13	1.42283e-12	0	0	4.2901	118.646	TXN1;RBM25;TMED10;BRI3;PON2;RPL6;UQCRH;SDCBP;FTH1;CFL1;COTL1;OSTF1;RPS11;GLUL;IVNS1ABP;BNIP3L;TMED9;STARD7;RPS8;PGAM1;ATP6AP2;NME2;TALDO1;HMHA1;DSTN;RPL35A;EEF1G;KLF6;SON;NPC2;SUB1;ID2;SERPINI2;TXNIP;TAGLN2;RPS20;CALM2;S100A9;LUC7L2;TPT1
Cisplatin-2 mg/kg in Saline-Rat-Bone marrow-3d-dn	36/274	2.08624e-11	2.74678e-11	0	0	4.19825	103.248	EIF4A1;RPL10;PSMD13;ARPC1B;RPL10A;ATP5G2;COX5A;RPS15;PLAC8;PRDX2;RPS17;PPP3R1;LDHA;TUBA1B;TUBB5;CSRP1;PRDX1;ATP5D;CFL1;FLNA;RPS10;BNIP3L;HSPA8;TMEM50A;RPS6;HMHA1;RPSA;GNB2L1;ACTA2;COX7A2L;SFPQ;MYH9;TOP1;P4HB;CALM2;RAN
Cisplatin-2 mg/kg in Saline-Rat-Bone marrow-3d-up	48/326	9.28989e-17	1.99474e-16	0	0	4.86732	179.677	TXN1;COX7B;RBM25;SPARC;NDUFB5;ATP5A1;FHL1;CHD4;HMGB1;ETFB;ATP5G3;RPL6;UQCRH;TTN;EEF1B2;LGALS3;SDCBP;RPS19;CDH1;FTH1;RAC1;GLUL;HMGN1;TMED9;NDUFA5;STARD7;MDH2;RPS8;RPL23;NME2;TALDO1;ATP2B1;HSPE1;SOD1;MYLPF;ACTA1;KLF6;FABP4;SON;PSMA2;NPC2;SERPINI2;TXNIP;VDAC2;RPS20;VIM;TPT1;NFE2L2
Cisplatin-2 mg/kg in Saline-Rat-Bone marrow-5d-dn	21/308	0.00415839	0.00417642	0	0	1.98229	10.8682	SRRM2;BRD2;HSPA8;SPARC;PSMD13;DEK;RPL10A;RPS15;PRDX2;RPS17;TUBA1B;SLK;TUBB5;SLPI;BSG;PSMD3;SERPINI2;ID3;TOP1;RPL29;RPL39
Cisplatin-2 mg/kg in Saline-Rat-Bone marrow-5d-up	55/292	2.86383e-24	1.71655e-23	0	0	6.62488	359.134	TXN1;MRFAP1;ATP5G3;PHB2;RPL6;LGALS3;PPP3CA;RPS19;CDH1;FTH1;CFL1;OSTF1;GLUL;RPS10;HMGN1;TMED9;RPS8;RPL23;PGAM1;RPS6;ATP6AP2;AKR1A1;NME2;TALDO1;HMHA1;NPC2;TXNIP;VDAC2;MYH9;TAGLN2;CD63;SF3B2;RPL10;BRI3;ATP5A1;COX5A;UQCRH;CDC42;SDCBP;LDHA;PSMB4;FLNA;NDUFA5;TMEM50A;DSTN;RPL35A;SOD1;KLF6;SON;ID2;SERBP1;RPS20;VIM;CALM2;TPT1
Cisplatin-2 mg/kg in Saline-Rat-Kidney-1d-dn	30/233	1.62153e-09	1.91127e-09	0	0	4.07365	82.4503	CD63;SF3B2;SLC25A3;SPARC;ATP5A1;FHL1;MRFAP1;PTTG1IP;ATP5G3;LAMP1;BSG;ATP5D;CFL1;COTL1;APOE;GLUL;HSPA8;STARD7;GPX3;AKR1A1;TALDO1;ATP1B1;EEF2;SDHB;ACTA2;KLF9;VDAC2;MYH9;MGLL;EIF4G2
Cisplatin-2 mg/kg in Saline-Rat-Kidney-1d-up	56/367	4.14772e-20	1.31194e-19	0	0	5.12805	228.86	TXN1;EIF4A1;COX7B;RPL32;ATP5C1;ATP5G1;RPL6;RPS17;RPS19;CDH1;FTH1;RPS11;RPL39;RPS10;RPS8;RPL23;RPS6;NME2;RPL13A;RPSA;ATP5F1;DCN;COX7A2L;PSMA2;SUB1;NDUFS2;TAGLN2;UQCRC2;LUC7L2;TAGLN;NDUFB8;PON2;NEDD8;ATP5O;UQCRH;CDC42;PRDX2;LDHA;PSMB4;PRDX1;ATP6V1F;IVNS1ABP;HSPA5;NDUFA5;TMEM50A;MDH2;DSTN;RPL35A;EIF2S2;HSPE1;SOD2;SOD1;RPS20;CALM2;RAN;NFE2L2
Cisplatin-2 mg/kg in Saline-Rat-Kidney-3d-dn	37/263	1.36878e-12	1.96402e-12	0	0	4.55348	124.388	TXN1;COX7B;SLC25A3;NDUFB8;SPARC;RPL10;BRI3;NDUFB5;ATP5A1;COX17;MRFAP1;ATP5C1;PTTG1IP;YBX1;ATP5G3;ATP5O;ATP5G2;COX5A;ATP5G1;RPS15;EEF1B2;PRDX2;LAMP1;BSG;ATP5D;ME1;APOE;GLUL;BNIP3L;HSPA8;AKR1A1;TALDO1;EEF2;SDHB;SOD1;COX7A2L;CYCS
Cisplatin-2 mg/kg in Saline-Rat-Kidney-3d-up	55/337	3.59833e-21	1.33054e-20	0	0	5.55456	261.474	CDKN1A;CLTC;RPL6;LGALS3;RPS17;TUBA1B;RPS19;CDH1;FTH1;PSMD3;CFL1;RPS11;CTSD;HMGN1;TMED9;RPS8;GPX3;RPL23;PGAM1;RPS6;ATP6AP2;NME2;RPSA;ATP1B1;DCN;SUB1;TXNIP;MYH9;TAGLN2;CD63;TAGLN;PLAC8;CDC42;SDCBP;LDHA;PERP;ATP6V1F;IVNS1ABP;NPM1;HSPA5;MDH2;ATP2B1;HSPE1;SOD2;KLF6;SON;MGP;SERPINI2;ID3;RPS20;VIM;CALM2;RAN;TPT1;NFE2L2
Cisplatin-2 mg/kg in Saline-Rat-Kidney-5d-dn	31/278	2.77879e-08	3.08294e-08	0	0	3.45659	60.1401	SF3B2;SLC25A3;SPARC;BRI3;NDUFB5;ATP5A1;FHL1;MRFAP1;NEDD8;ATP5G3;ATP5O;ATP5G2;CDC42;LAMP1;GC;HMGN1;BNIP3L;MDH1;HSPA5;STARD7;GPX3;PGAM1;ATP6AP2;AKR1A1;TALDO1;EEF2;SDHB;SOD1;CANX;CYCS;EIF4G2
Cisplatin-2 mg/kg in Saline-Rat-Kidney-5d-up	70/322	8.28561e-35	3.17834e-33	0	0	8.10583	636.113	TXN1;YWHAE;EIF4A1;COX7B;CDKN1A;RPL32;ATP5C1;HMGB1;YBX1;ETFB;RPL10A;PHB2;ATP5G1;RPL6;RPS15;LGALS3;RPS17;TUBA1B;RPS19;CSRP1;CDH1;FTH1;BSG;COTL1;RPS11;RPL39;RPS10;CTSD;ANXA2;RPS8;RPL23;RPS5;RPS6;NME2;RPL13A;RPSA;ATP1B1;DCN;EEF1G;NPC2;TXNIP;MYH9;NDUFS2;TAGLN2;RPL29;TAGLN;NDUFB8;RPL10;UQCRH;PLAC8;SDCBP;LDHA;PSMB4;PRDX1;ATP6V1F;NPM1;MDH2;DSTN;RPL35A;EIF2S2;HSPE1;GNB2L1;SON;ID2;MGP;RPS20;CALM2;RAN;TPT1;NFE2L2
Cisplatin-2 mg/kg in Saline-Rat-Liver-0.25d-dn	41/316	1.24929e-12	1.80143e-12	0	0	4.16032	114.028	TXN1;NDUFB8;SPARC;MRFAP1;NEDD8;PTTG1IP;ATP5G3;ATP5G2;PHB2;ADIPOR2;RPL6;EEF1B2;CDC42;RPS19;LAMP1;CDH1;BSG;OSTF1;RPL18;RPS10;TMED9;NPM1;HMGCS1;TMEM50A;RPL23;ATP6AP2;SERPINA3K;MAT1A;HSPE1;GNMT;SOD1;SLPI;NFIB;SUB1;FASN;KLF9;APOC1;SPARCL1;TXNIP;CYCS;NFE2L2
Cisplatin-2 mg/kg in Saline-Rat-Liver-0.25d-up	47/284	1.66889e-18	4.37703e-18	0	0	5.59417	228.994	SLC25A3;RPL32;RPL10;PON2;CLTC;ATP5A1;ATP5C1;RRBP1;HMGB1;YBX1;ETFB;COX5A;ATP5G1;UQCRH;RPS15;RPS17;LDHA;PSMB4;FTH1;PRDX1;PERP;APOE;GC;GLUL;ATP6V1F;IVNS1ABP;FGB;HSPA8;HSPA5;STARD7;RPS8;RPS5;NME2;APOA2;DSTN;RPL35A;RPSA;SDHB;GNB2L1;FABP1;PSMA2;MGP;VDAC2;NDUFS2;UQCRC2;RPL29;TPT1
Cisplatin-2 mg/kg in Saline-Rat-Liver-1d-dn	43/291	3.39322e-15	6.17633e-15	0	0	4.85944	161.902	SF3B2;MTCH2;SLC25A3;NDUFB8;SPARC;RPL10;BRI3;NDUFB5;ATP5A1;MRFAP1;ATP5C1;ATP5G3;ATP5O;PHB2;LDHA;RPS19;FTH1;PERP;ME1;RPS10;HMGN1;HSPA8;TMED9;HSPA5;NDUFA5;TMEM50A;RPS8;RPL23;ATP6AP2;NME2;APOA2;TALDO1;MAT1A;ATP1B1;SDHB;GNMT;SOD1;FABP1;NFIB;FASN;VDAC2;RPS20;TPT1
Cisplatin-2 mg/kg in Saline-Rat-Liver-1d-up	41/309	5.93565e-13	8.79571e-13	0	0	4.27055	120.227	TXN1;EIF4A1;COX7B;PON2;NEDD8;YBX1;RPL10A;ATP5G2;COX5A;ATP5G1;RPL6;EEF1B2;RPS17;PSMB4;LAMP1;PRDX1;BSG;APOE;GC;GLUL;RPL39;FGB;NPM1;HMGCS1;RPS5;SERPINA3K;DSTN;RPSA;ATP5F1;GNB2L1;ACTA2;PSMA2;NPC2;CANX;ALB;APOC1;CYCS;UQCRC2;P4HB;RPL29;RAN
Cisplatin-2 mg/kg in Saline-Rat-Liver-3d-dn	35/292	5.10334e-10	6.16187e-10	0	0	3.77061	80.6758	SPARC;TMED10;PSMD11;MRFAP1;PTTG1IP;ATP5G3;ATP5G2;ADIPOR2;TTN;RPS15;LDHA;CSRP1;CDH1;BSG;ATP5D;ME1;APOE;OSTF1;HMGN1;FGB;HSPA5;HMGCS1;AKR1A1;SERPINA3K;SOD2;SDHB;FABP1;SLPI;FASN;CANX;ID3;CYCS;MYH9;P4HB;TPT1
Cisplatin-2 mg/kg in Saline-Rat-Liver-3d-up	60/308	3.2969e-27	3.16663e-26	0	0	6.95473	424.077	TXN1;CDKN1A;RPL32;RPL10A;PHB2;ATP5G1;RPL6;EEF1B2;RPS17;RPS19;FTH1;RPS11;GLUL;RPL39;RPS10;DSP;RPS8;RPS5;RPS6;APOA2;RPSA;MAT1A;ATP1B1;ATP5F1;ACTA2;PSMA2;NPC2;SUB1;NDUFS2;UQCRC2;CD63;NDUFB8;RPL10;PON2;ATP5A1;ATP5O;UQCRH;PLAC8;CDC42;PSMB4;PRDX1;RPL18;IVNS1ABP;HSPA8;NPM1;NDUFA5;MDH2;RPL35A;EIF2S2;HSPE1;GNB2L1;GNMT;KLF6;ALB;KLF9;APOC1;RPS20;CALM2;RAN;NFE2L2
Cisplatin-2 mg/kg in Saline-Rat-Liver-5d-dn	41/294	1.1087e-13	1.74503e-13	0	0	4.52732	135.052	COX7B;NDUFB8;SPARC;RPL32;PTTG1IP;YBX1;ETFB;ATP5O;RPL10A;COX5A;ADIPOR2;ATP5G1;RPL6;EEF1B2;RPS17;LDHA;CSRP1;LAMP1;CDH1;FTH1;APOE;RPS11;GC;GLUL;RPS10;HMGN1;FGB;TMED9;NPM1;HSPA5;HMGCS1;EEF2;FABP1;ACTA2;NFIB;FASN;ID2;CANX;ID3;P4HB;RPL29
Cisplatin-2 mg/kg in Saline-Rat-Liver-5d-up	36/306	4.84936e-10	5.8669e-10	0	0	3.69446	79.2351	TXN1;CDKN1A;TMED10;RPL10;BRI3;ATP5G2;PHB2;PLAC8;SDCBP;PPP3R1;RPS19;PRDX1;RPL39;ATP6V1F;IVNS1ABP;RPL23;RPS6;SERPINA3K;APOA2;DSTN;ATP1B1;SOD2;SDHB;GNMT;SOD1;COX7A2L;SLPI;NPC2;SUB1;ALB;APOC1;TXNIP;VDAC2;CYCS;NDUFS2;RPS20
Cisplatin-2 mg/kg in Saline-Rat-Spleen-1d-dn	63/325	2.12009e-28	2.49594e-27	0	0	6.93862	442.135	TXN1;YWHAE;RBM25;RPL32;CLTC;HP1BP3;HMGB1;YBX1;PHB2;EEF1B2;RPS17;FTH1;CFL1;RAC1;CTSE;GLUL;RPS10;HMGN1;SRRM2;BNIP3L;RPL21;RPS8;RPL23;PGAM1;RPS5;NME2;RPL13A;RPSA;EEF1G;SFPQ;SLPI;VDAC2;MYH9;RPL29;S100A9;TAGLN;RPL10;PON2;ATP5A1;NEDD8;COX5A;UQCRH;CDC42;PRDX2;SDCBP;LDHA;PSMB4;APOE;HSPA8;NDUFA5;RPL35A;DEK;ATP2B1;HSPE1;GNB2L1;SOD1;SON;MGP;SERPINI2;VIM;TARDBP;CALM2;RAN
Cisplatin-2 mg/kg in Saline-Rat-Spleen-1d-up	29/275	2.58777e-07	2.77825e-07	0	0	3.23753	49.1046	CD63;SPARC;PSMD11;ATP5C1;CHD4;RPL10A;RPL6;RPS15;PLAC8;TUBA1B;SLK;LAMP1;BSG;COTL1;FLNA;OSTF1;RPS11;RPL39;NPM1;RPS6;AKR1A1;TALDO1;HMHA1;COX7A2L;PSMA2;NPC2;TXNIP;RPS20;MFGE8
Cisplatin-2 mg/kg in Saline-Rat-Spleen-3d-dn	67/330	1.98554e-31	4.03044e-30	0	0	7.39561	522.827	TXN1;EIF4A1;SLC25A3;SPARC;RPL32;CLTC;HP1BP3;MRFAP1;YBX1;ATP5G3;RPL10A;ATP5G2;RPS15;EEF1B2;RPS17;TUBA1B;TUBB5;CSRP1;CFL1;RPS10;SRRM2;BNIP3L;CPA1;RPS6;HMHA1;RPSA;SRRM1;ACTA2;EEF1G;SFPQ;CLPS;SLPI;CANX;MYH9;TOP1;RPL29;S100A9;TAGLN;SF3B2;NDUFB8;CPB1;RPL10;PLA2G1B;PON2;UQCRH;PRDX2;LDHA;ATP5D;APOE;NPM1;HSPA5;GP2;RPL35A;DEK;EEF2;EIF2S2;HSPE1;GNB2L1;SOD1;SYCN;MGP;P4HB;TARDBP;CALM2;EIF4G2;RAN;TPT1
Cisplatin-2 mg/kg in Saline-Rat-Spleen-3d-up	26/270	5.78871e-06	5.99184e-06	0	0	2.9141	35.1429	RBM25;PSMD11;RPL6;PLAC8;CDC42;SDCBP;LGALS1;RPS19;CDH1;FTH1;COTL1;RPS11;GLUL;RPL39;TMEM50A;RPS8;GPX3;PGAM1;KLF4;FABP4;SON;PSMA2;NPC2;SERPINI2;TXNIP;RPS20
Cisplatin-2 mg/kg in Saline-Rat-Spleen-5d-dn	64/339	3.74785e-28	4.18103e-27	0	0	6.72115	424.449	EIF4A1;COX7B;SLC25A3;SPARC;RPL32;HP1BP3;HMGB1;ATP5G3;RPL10A;ATP5G2;ATP5G1;RPL6;RPS15;EEF1B2;RPS17;TUBB5;RPS19;FTH1;CFL1;RPS10;BNIP3L;CPA1;RPS8;RPL23;RPS6;NME2;RPSA;RHOA;ACTA2;EEF1G;SFPQ;CLPS;PSMA2;SUB1;MYH9;TOP1;RPL29;TAGLN;NDUFB8;CPB1;RPL10;PLA2G1B;ATP5A1;NEDD8;COX5A;UQCRH;PRDX2;PSMB4;ATP5D;FLNA;HSPA8;NPM1;HSPA5;MDH2;DEK;EIF2S2;GNB2L1;CTRL;SYCN;CYCS;RPS20;P4HB;TARDBP;RAN
Cisplatin-2 mg/kg in Saline-Rat-Spleen-5d-up	29/261	8.41488e-08	9.17056e-08	0	0	3.43543	55.9654	PSMD11;BRI3;PTTG1IP;CDC42;PPP3CA;SDCBP;TUBA1B;SLK;CDH1;TIMP2;COTL1;APOE;RPS11;GLUL;RPL39;RPL21;GPX3;TALDO1;COX7A2L;FABP4;SLPI;NPC2;MGP;KLF9;SERPINI2;TXNIP;VDAC2;MFGE8;TPT1
Cisplatin-63 uM in DMSO-Rat-Primary rat hepatocytes-0.67d-dn	29/274	2.39513e-07	2.57354e-07	0	0	3.25092	49.5591	TXN1;BRI3;PON2;ATP5G3;CDC42;LGALS3;PPP3CA;TUBB5;CDH1;FLNA;APOE;OSTF1;GC;GLUL;HMGN1;DSP;NME2;APOA2;DSTN;ATP2B1;EEF2;ACTA2;ACTA1;APOC1;MYH9;TAGLN2;TARDBP;TPT1;NFE2L2
Cisplatin-63 uM in DMSO-Rat-Primary rat hepatocytes-0.67d-up	47/326	4.52824e-16	9.02439e-16	0	0	4.74155	167.524	CD63;CDKN1A;SLC25A3;RPL32;RPL10;PSMD13;MRFAP1;PTTG1IP;RPL10A;PHB2;COX5A;ATP5G1;RPL6;RPS15;EEF1B2;SDCBP;RPS17;LDHA;PSMB4;FTH1;PRDX1;PSMD3;ATP5D;RPL39;BRD2;NPM1;RPL21;NDUFA5;MDH2;RPS6;AKR1A1;TALDO1;RPSA;GNB2L1;FABP1;COX7A2L;SON;PSMA2;NPC2;CANX;ALB;TXNIP;VDAC2;CYCS;P4HB;RPL29;EIF4G2
Cisplatin-63 uM in DMSO-Rat-Primary rat hepatocytes-1d-dn	47/321	2.45112e-16	5.02755e-16	0	0	4.82935	173.59	CD63;TAGLN;MTCH2;NDUFB8;RPL10;BRI3;PON2;ATP5G3;ATP5G2;CDC42;TUBB5;RPS19;CSRP1;LAMP1;CDH1;FTH1;PRDX1;CFL1;FLNA;OSTF1;GC;GLUL;RPL39;HMGN1;DSP;HSPA8;NPM1;NME2;APOA2;DSTN;ATP2B1;ATP1B1;EEF2;HSPE1;SDHB;RHOA;SOD1;ACTA2;ACTA1;KLF6;APOC1;MYH9;TAGLN2;UQCRC2;TARDBP;TPT1;NFE2L2
Cisplatin-63 uM in DMSO-Rat-Primary rat hepatocytes-1d-up	35/279	1.45708e-10	1.81927e-10	0	0	3.97422	90.0137	CDKN1A;RPL32;MRFAP1;PTTG1IP;COX5A;UQCRH;RPS15;EEF1B2;SDCBP;RPS17;LDHA;PSMB4;PERP;BSG;PSMD3;RPS11;BRD2;TMED9;RPL21;RPS8;RPL23;RPS5;RPS6;SERPINA3K;RPL35A;RPSA;EIF2S2;SOD2;FABP1;SON;NPC2;CANX;VDAC2;RPS20;RPL29
Citalopram-150 uM in DMSO-Rat-Primary rat hepatocytes-0.67d-dn	50/313	6.18147e-19	1.70646e-18	0	0	5.37949	225.549	TXN1;COX7B;RPL32;MRFAP1;ATP5C1;ETFB;ATP5G3;ATP5G1;EEF1B2;RPS17;CSRP1;CDH1;BSG;CFL1;RPS11;GLUL;HMGN1;FGB;TMED9;RPS8;RPL23;AKR1A1;APOA2;SDHB;ACTA2;ACTA1;NDUFS2;TAGLN2;UQCRC2;TAGLN;NDUFB8;NDUFB5;ATP5A1;UQCRH;TTN;PSMB4;PRDX1;PERP;FLNA;APOE;NDUFA5;TMEM50A;MDH2;SERPINA3K;HSPE1;SOD1;SON;TARDBP;CALM2;NFE2L2
Citalopram-150 uM in DMSO-Rat-Primary rat hepatocytes-0.67d-up	40/287	2.26953e-13	3.47488e-13	0	0	4.51898	131.566	CD63;CDKN1A;RPL10;BRI3;PTTG1IP;RPL10A;COX5A;RPL6;RPS15;LGALS3;SDCBP;LDHA;LAMP1;FTH1;OSTF1;RPL39;CTSD;ATP6V1F;IVNS1ABP;DSP;NPM1;HSPA5;HMGCS1;RPS6;ATP6AP2;DSTN;RPSA;EIF2S2;KLF4;SOD2;RHOA;GNB2L1;KLF6;NPC2;CANX;ALB;APOC1;VDAC2;P4HB;TPT1
Citalopram-150 uM in DMSO-Rat-Primary rat hepatocytes-1d-dn	55/348	1.69784e-20	5.71951e-20	0	0	5.34293	243.223	TXN1;COX7B;SLC25A3;SPARC;MRFAP1;ATP5C1;ATP5G3;ATP5G2;ATP5G1;RPL6;RPS15;RPS19;CSRP1;GLUL;RPL39;SRRM2;TMED9;PGAM1;AKR1A1;APOA2;ATP5F1;SDHB;ACTA2;ACTA1;NDUFS2;TAGLN2;UQCRC2;MFGE8;TAGLN;NDUFB8;TMED10;PON2;ATP5A1;NEDD8;PTTG1IP;ATP5O;UQCRH;PRDX1;ATP5D;FLNA;APOE;GC;JUP;NDUFA5;TMEM50A;MDH2;DSTN;HSPE1;GNB2L1;SOD1;APOC1;CYCS;P4HB;TPT1;NFE2L2
Citalopram-150 uM in DMSO-Rat-Primary rat hepatocytes-1d-up	37/252	3.62839e-13	5.47666e-13	0	0	4.78921	137.186	CD63;CDKN1A;SF3B2;RPL32;BRI3;YBX1;COX5A;EEF1B2;LGALS3;SDCBP;RPS17;LDHA;LAMP1;FTH1;BSG;RPS11;ATP6V1F;DSP;HSPA8;NPM1;HSPA5;HMGCS1;RPS8;RPL23;RPS5;ATP6AP2;NME2;RPL35A;EIF2S2;KLF4;SOD2;NPC2;CANX;ALB;VDAC2;RPL29;RAN
Citalopram-40 mg/kg in Corn Oil-Rat-Liver-0.25d-dn	46/295	4.29664e-17	9.57836e-17	0	0	5.20029	195.979	TXN1;COX7B;RPL32;NDUFB5;CLTC;ATP5A1;ATP5C1;YBX1;ETFB;ATP5G3;PHB2;ADIPOR2;UQCRH;EEF1B2;RPS17;PSMB4;LAMP1;CDH1;FTH1;PRDX1;PERP;RPS11;RPL18;GC;GLUL;HMGN1;FGB;HMGCS1;RPS8;RPS5;NME2;DSTN;RPL35A;RPSA;SDHB;FABP1;SON;SLPI;NFIB;ALB;TXNIP;NDUFS2;RPL29;RAN;TPT1;NFE2L2
Citalopram-40 mg/kg in Corn Oil-Rat-Liver-0.25d-up	38/305	2.89077e-11	3.77137e-11	0	0	3.95568	95.9921	EIF4A1;CD63;SPARC;TMED10;RPL10;BRI3;PTTG1IP;RPL10A;ATP5G2;RPL6;RPS15;LDHA;BSG;PSMD3;ATP5D;APOE;RPL39;RPS10;ATP6V1F;IVNS1ABP;DSP;HSPA5;MDH2;RPL23;PGAM1;RPS6;ATP6AP2;SERPINA3K;APOA2;MAT1A;EIF2S2;ATP5F1;GNB2L1;NPC2;SUB1;MYH9;P4HB;CALM2
Citalopram-40 mg/kg in Corn Oil-Rat-Liver-1d-dn	49/282	3.60663e-20	1.15003e-19	0	0	5.95122	266.43	TXN1;COX7B;SLC25A3;RPL32;CLTC;ATP5C1;YBX1;ETFB;ATP5G3;PHB2;EEF1B2;TUBA1B;CSRP1;LAMP1;FTH1;GLUL;FGB;HMGCS1;RPS8;RPS5;RPSA;ACTA2;EEF1G;SLPI;CANX;NDUFS2;RPL29;CD63;RPL10;PON2;ATP5A1;ADIPOR2;UQCRH;TTN;LDHA;PSMB4;PRDX1;PERP;SERPINA3K;DSTN;HSPE1;GNB2L1;FABP1;FASN;ID2;ALB;P4HB;RAN;NFE2L2
Citalopram-40 mg/kg in Corn Oil-Rat-Liver-1d-up	42/318	3.60596e-13	5.44489e-13	0	0	4.25237	121.835	NDUFB8;SPARC;BRI3;MRFAP1;PTTG1IP;ATP5G1;RPL6;RPS15;CDC42;RPS17;CDH1;BSG;PSMD3;ATP5D;RPS11;GC;RPL39;RPS10;ATP6V1F;HSPA5;NDUFA5;TMEM50A;MDH2;RPL23;RPS6;ATP6AP2;AKR1A1;NME2;APOA2;MAT1A;EEF2;SDHB;GNMT;COX7A2L;NPC2;SUB1;SERBP1;APOC1;TXNIP;RPS20;CALM2;TPT1
Citalopram-40 mg/kg in Corn Oil-Rat-Liver-3d-dn	58/306	1.0942e-25	8.22322e-25	0	0	6.70266	385.233	TXN1;COX7B;RPL32;ATP5C1;HMGB1;YBX1;ETFB;RPL10A;PHB2;EEF1B2;RPS17;RPS19;CDH1;FTH1;RPS11;GLUL;HMGN1;SRRM2;TMED9;CPA1;HMGCS1;RPS8;RPL23;PGAM1;RPS6;NME2;RPSA;ATP5F1;SUB1;CANX;RPL29;NDUFB5;PON2;ATP5A1;RRBP1;ATP5O;COX5A;UQCRH;MTDH;PSMB4;APOE;HSPA8;HSPA5;SERPINA3K;ATP2B1;EEF2;HSPE1;SOD1;FABP1;KLF6;SON;NFIB;ID2;KLF9;APOC1;RPS20;CALM2;TPT1
Citalopram-40 mg/kg in Corn Oil-Rat-Liver-3d-up	32/294	2.96286e-08	3.28253e-08	0	0	3.36604	58.3486	MTCH2;SLC25A3;NDUFB8;SPARC;PSMD11;BRI3;MRFAP1;NEDD8;PTTG1IP;RPL6;TTN;LDHA;TUBA1B;CSRP1;PRDX1;BSG;PSMD3;GC;RPL39;FGB;NPM1;NDUFA5;TMEM50A;AKR1A1;BGN;APOA2;MAT1A;GNMT;ALB;TXNIP;CYCS;P4HB
Citalopram-40 mg/kg in Corn Oil-Rat-Liver-5d-dn	38/286	4.0589e-12	5.62617e-12	0	0	4.26299	111.819	SF3B2;SLC25A3;NDUFB8;SPARC;RPL10;MRFAP1;PTTG1IP;ATP5G3;PHB2;COX5A;LDHA;CSRP1;PRDX1;ME1;FLNA;APOE;TMED9;CPA1;HSPA5;PGAM1;ATP6AP2;AKR1A1;SERPINA3K;DEK;ATP1B1;EEF2;HSPE1;GNB2L1;ACTA2;SUB1;FASN;CANX;SERPINI2;VDAC2;MYH9;UQCRC2;S100A9;EIF4G2
Citalopram-40 mg/kg in Corn Oil-Rat-Liver-5d-up	57/314	2.83497e-24	1.70575e-23	0	0	6.34386	343.964	RPL32;ATP5C1;HMGB1;ETFB;RPL10A;ATP5G1;RPL6;RPS15;EEF1B2;RPS17;LAMP1;CDH1;FTH1;BSG;RPS11;RPL39;RPS10;HMGN1;FGB;RPS8;RPL23;RPS5;RPS6;NME2;APOA2;RPSA;COX7A2L;PSMA2;NPC2;NDUFS2;RPL29;CD63;BRI3;NDUFB5;PON2;ATP5A1;UQCRH;CDC42;PSMB4;PERP;GC;ATP6V1F;NPM1;NDUFA5;RPL35A;EIF2S2;SOD1;FABP1;NFIB;ALB;ID3;RPS20;P4HB;TARDBP;RAN;TPT1;NFE2L2
Citalopram-90 mg/kg in Corn Oil-Rat-Heart-3d-dn	37/257	6.69964e-13	9.88319e-13	0	0	4.67914	131.163	CDKN1A;SLC25A3;NDUFB8;PSMD11;ATP5A1;COX17;YBX1;ETFB;ATP5G3;COX5A;COX6A2;UQCRH;TTN;RPS17;LGALS1;PERP;CFL1;RPS10;DSP;HSPA8;STARD7;MDH2;TPM1;RPL35A;KLF4;SDHB;USF2;SOD1;FABP1;SDPR;NFIB;TXNIP;NDUFS2;TCF4;UQCRC2;RPL29;LUC7L2
Citalopram-90 mg/kg in Corn Oil-Rat-Heart-3d-up	77/343	2.68974e-39	2.49228e-37	0	0	8.53252	757.785	TXN1;ITGB1;COX7B;SPARC;FHL1;MRFAP1;ATP5C1;RPL10A;ATP5G2;PHB2;RPL6;RPS15;EEF1B2;RPS19;CSRP1;LAMP1;FTH1;BSG;TIMP2;RPS11;RPL39;CTSD;PTRF;HMGN1;RPS8;RPL23;RPS6;AKR1A1;NME2;BGN;RPSA;ATP1B1;ATP5F1;DCN;EEF1G;ACTA1;COX7A2L;NPC2;SUB1;MYL3;CANX;SPARCL1;VDAC2;TAGLN2;MFGE8;CD63;TAGLN;RPL10;BRI3;NEXN;PRDX2;CNN1;LDHA;PRDX1;ATP5D;FLNA;TNNI3;IVNS1ABP;HSPA5;NDUFA5;DSTN;DEK;HSPE1;SOD2;GNB2L1;COL1A1;EHD4;MGP;ID3;CYCS;RPS20;VIM;P4HB;TARDBP;CALM2;TPT1;NFE2L2
Citalopram-90 mg/kg in Corn Oil-Rat-Heart-5d-dn	54/281	2.77079e-24	1.67352e-23	0	0	6.78437	368.004	TXN1;SLC25A3;RPL32;ATP5C1;YBX1;ETFB;ATP5G3;COX6A2;ATP5G1;RPS17;LGALS1;RPS19;CFL1;HMGN1;DSP;TMED9;STARD7;RPL23;PGAM1;TPM1;NME2;SDHB;ACTA2;ACTA1;SDPR;SPARCL1;NDUFS2;TAGLN2;UQCRC2;RPL29;LUC7L2;NDUFB8;BRI3;NEXN;ATP5O;COX5A;UQCRH;PRDX2;PRDX1;FLNA;TNNI3;HSPA5;NDUFA5;MDH2;RPL35A;DEK;KLF4;SON;NFIB;MGP;CYCS;TCF4;VIM;P4HB
Citalopram-90 mg/kg in Corn Oil-Rat-Heart-5d-up	43/319	9.17756e-14	1.45613e-13	0	0	4.36002	130.885	ITGB1;COX7B;SF3B2;SPARC;RPL10;ATP5A1;FHL1;MRFAP1;PEBP1;RPL10A;RPS15;LGALS3;SDCBP;LDHA;LAMP1;BSG;PSMD3;ATP5D;GLUL;RPL39;PTRF;IVNS1ABP;HSPA8;NPM1;JUP;RPS8;AKR1A1;TALDO1;ATP1B1;ATP5F1;SOD2;GNB2L1;DCN;COX7A2L;CANX;KLF9;TXNIP;VDAC2;ID3;RPS20;MFGE8;SLC25A4;TPT1
Citalopram-90 mg/kg in Corn Oil-Rat-Liver-0.25d-dn	35/291	4.64765e-10	5.63325e-10	0	0	3.78554	81.3493	NDUFB8;SPARC;TMED10;ATP5A1;PTTG1IP;ATP5G3;ATP5G2;COX5A;ADIPOR2;LDHA;CDH1;PRDX1;PERP;BSG;ME1;RPL39;HSPA5;MDH2;AKR1A1;APOA2;TALDO1;MAT1A;EEF2;SDHB;GNB2L1;GNMT;FABP1;ACTA2;FASN;ID2;APOC1;SERPINI2;CYCS;UQCRC2;NFE2L2
Citalopram-90 mg/kg in Corn Oil-Rat-Liver-0.25d-up	53/309	1.85687e-21	7.18658e-21	0	0	5.88662	281	EIF4A1;COX7B;RPL32;CLTC;RPL10A;PHB2;RPL6;RPS15;EEF1B2;RPS17;FTH1;OSTF1;RPS11;GLUL;RPS10;CTSD;FGB;TMED9;RPL21;RPS8;RPL23;RPS5;RPS6;RPSA;ATP5F1;NPC2;MYH9;CD63;BRI3;PON2;RRBP1;ATP5O;UQCRH;PLAC8;CDC42;PRDX2;PSMB4;APOE;GC;IVNS1ABP;HSPA8;NPM1;SERPINA3K;DSTN;ATP2B1;EIF2S2;HSPE1;SON;ALB;KLF9;RPS20;P4HB;CALM2
Citalopram-90 mg/kg in Corn Oil-Rat-Liver-1d-dn	52/308	9.39928e-21	3.2887e-20	0	0	5.76693	265.934	TXN1;EIF4A1;COX7B;CDKN1A;SPARC;RPL32;ATP5G3;RPL10A;ATP5G2;PHB2;ATP5G1;RPS15;EEF1B2;RPS17;RPS19;ME1;RPS11;RPL39;HMGCS1;RPL23;PGAM1;RPS6;AKR1A1;MAT1A;SDHB;ACTA2;VDAC2;UQCRC2;SF3B2;NDUFB8;TMED10;RPL10;NDUFB5;ATP5A1;NEDD8;PTTG1IP;COX5A;LDHA;APOE;HSPA5;EEF2;HSPE1;GNB2L1;GNMT;FABP1;FASN;APOC1;CYCS;RPS20;EIF4G2;RAN;NFE2L2
Citalopram-90 mg/kg in Corn Oil-Rat-Liver-1d-up	37/292	3.21491e-11	4.1797e-11	0	0	4.02949	97.355	BRI3;PON2;RRBP1;HMGB1;RPL6;UQCRH;PLAC8;CDC42;LAMP1;CDH1;FTH1;PERP;BSG;RPL18;GC;GLUL;CTSD;HMGN1;FGB;HSPA8;TMED9;NPM1;RPS8;NME2;SERPINA3K;APOA2;ATP2B1;ATP5F1;SOD1;SON;NFIB;NPC2;ID2;ALB;NDUFS2;P4HB;TPT1
Citalopram-90 mg/kg in Corn Oil-Rat-Liver-3d-dn	37/275	5.34878e-12	7.34303e-12	0	0	4.32117	112.152	RPL32;ATP5A1;RRBP1;YBX1;ETFB;PHB2;ADIPOR2;UQCRH;MTDH;EEF1B2;PPP3CA;RPS17;FTH1;PERP;GLUL;ZBTB7A;SRRM2;HSPA8;CPA1;HSPA5;RPS8;PGAM1;ATP2B1;EEF2;FABP1;KLF6;SON;NFIB;NPC2;FASN;ID2;ALB;KLF9;APOC1;SERPINI2;RPL29;TPT1
Citalopram-90 mg/kg in Corn Oil-Rat-Liver-3d-up	46/325	1.91129e-15	3.55904e-15	0	0	4.6338	157.044	COX7B;MTCH2;SLC25A3;NDUFB8;SPARC;RPL10;NDUFB5;NEDD8;ATP5G3;ATP5G1;RPL6;TTN;LDHA;TUBA1B;RPS19;CSRP1;PRDX1;BSG;ATP5D;RPS11;GC;RPL39;RPS10;FGB;NPM1;NDUFA5;TMEM50A;MDH2;RPL23;RPS6;AKR1A1;ATP5F1;SOD2;SDHB;GNB2L1;GNMT;SOD1;COX7A2L;PSMA2;CANX;CYCS;RPS20;UQCRC2;P4HB;RAN;NFE2L2
Citalopram-90 mg/kg in Corn Oil-Rat-Liver-5d-dn	46/311	3.46283e-16	6.99134e-16	0	0	4.8822	173.803	COX7B;SLC25A3;NDUFB8;SPARC;RPL32;RPL10;PTTG1IP;ATP5O;RPL10A;ATP5G2;PHB2;COX5A;ADIPOR2;ATP5G1;RPL6;RPS15;PRDX2;RPS17;LDHA;CSRP1;FTH1;PRDX1;BSG;ATP5D;ME1;APOE;RPS11;FGB;HSPA5;RPS6;AKR1A1;EEF2;HSPE1;GNB2L1;GNMT;FABP1;ACTA2;SLPI;NPC2;FASN;CANX;APOC1;SERPINI2;MYH9;S100A9;EIF4G2
Citalopram-90 mg/kg in Corn Oil-Rat-Liver-5d-up	41/289	6.16977e-14	9.94537e-14	0	0	4.61981	140.519	CD63;MTCH2;BRI3;PON2;CLTC;ATP5A1;HMGB1;ETFB;ATP5G3;UQCRH;CDC42;SDCBP;RPS19;LAMP1;RPL18;GC;GLUL;RPL39;HMGN1;IVNS1ABP;HSPA8;TMED9;NDUFA5;RPS8;RPL23;PGAM1;NME2;SERPINA3K;APOA2;RPSA;MAT1A;ATP5F1;SOD1;NFIB;ALB;KLF9;NDUFS2;RPS20;P4HB;TPT1;NFE2L2
Citric Acid-3000 mg/kg in Water-Rat-Liver-1d-dn	48/288	5.2819e-19	1.47728e-18	0	0	5.64926	237.748	TXN1;MTCH2;SPARC;RPL10;BRI3;PON2;CLTC;MRFAP1;PTTG1IP;ATP5G3;ATP5G2;PHB2;COX5A;TTN;CDC42;SDCBP;LDHA;PRDX1;PERP;BSG;APOE;GC;GLUL;RPL39;IVNS1ABP;FGB;NPM1;ATP6AP2;APOA2;DSTN;DEK;ATP5F1;HSPE1;SOD2;SUB1;CANX;ALB;APOC1;SERPINI2;TXNIP;ID3;CYCS;MYH9;UQCRC2;P4HB;CALM2;TPT1;NFE2L2
Citric Acid-3000 mg/kg in Water-Rat-Liver-1d-up	46/312	3.92594e-16	7.87788e-16	0	0	4.86359	172.53	NDUFB8;RPL32;PSMD13;ATP5A1;ATP5C1;ETFB;ATP5O;RPL6;UQCRH;MTDH;RPS15;EEF1B2;RPS17;PSMB4;RPS19;LAMP1;FTH1;RPS11;RPS10;TMED9;RPL21;HSPA5;NDUFA5;RPS8;RPS5;RPS6;AKR1A1;NME2;SERPINA3K;RPL35A;RPSA;MAT1A;ATP1B1;EEF2;GNMT;SOD1;COX7A2L;SON;NFIB;NPC2;FASN;TAGLN2;RPS20;VIM;RPL29;RAN
Citric Acid-3000 mg/kg in Water-Rat-Liver-3d-dn	35/282	1.96025e-10	2.43057e-10	0	0	3.92533	87.742	SPARC;TMED10;RPL10;BRI3;MRFAP1;PTTG1IP;ATP5G2;COX5A;RPL6;RPS15;SDCBP;LAMP1;BSG;GC;FGB;TMED9;HSPA5;HMGCS1;RPL23;PGAM1;AKR1A1;SERPINA3K;APOA2;TALDO1;MAT1A;EEF2;SDHB;GNMT;SOD1;NPC2;ALB;KLF9;APOC1;P4HB;TPT1
Citric Acid-3000 mg/kg in Water-Rat-Liver-3d-up	56/318	3.42129e-23	1.70545e-22	0	0	6.10284	315.696	COX7B;MTCH2;RPL32;ATP5C1;ATP5G3;RPL10A;EEF1B2;RPS17;TUBA1B;RGS2;RPS19;CDH1;FTH1;ME1;RPS11;GLUL;RPL39;RPS10;RPL21;RPS8;RPS5;RPS6;NME2;RPSA;ATP1B1;ATP5F1;ACTA2;PSMA2;SUB1;TXNIP;NDUFB8;NDUFB5;NEDD8;ATP5O;UQCRH;CDC42;PRDX2;PSMB4;PRDX1;PERP;ATP5D;APOE;NDUFA5;MDH2;RPL35A;EIF2S2;HSPE1;GNB2L1;FABP1;KLF6;FASN;ID2;RPS20;CALM2;RAN;NFE2L2
Citric Acid-3000 mg/kg in Water-Rat-Liver-5d-dn	34/284	9.33008e-10	1.11187e-09	0	0	3.76135	78.2082	TXN1;CD63;MTCH2;BRI3;ATP5G2;PHB2;CDC42;SDCBP;FTH1;PRDX1;BSG;RPS11;GC;RPL39;RPS10;SRRM2;FGB;HSPA8;DSTN;ATP5F1;HSPE1;SDHB;COX7A2L;SUB1;CANX;ALB;TXNIP;ID3;CYCS;TAGLN2;UQCRC2;P4HB;LUC7L2;NFE2L2
Citric Acid-3000 mg/kg in Water-Rat-Liver-5d-up	51/316	1.71948e-19	5.06645e-19	0	0	5.45321	235.617	COX7B;CDKN1A;SLC25A3;RPL32;ATP5C1;ETFB;ATP5G3;RPL10A;RPL6;RPS15;RPS17;RPS19;LAMP1;GLUL;TMED9;RPS8;PGAM1;RPS5;RPS6;NME2;APOA2;RPSA;MAT1A;ACTA2;EEF1G;SLPI;MYH9;RPL29;NDUFB8;RPL10;NDUFB5;PON2;ATP5A1;RRBP1;ATP5O;UQCRH;LDHA;PSMB4;APOE;NDUFA5;SERPINA3K;RPL35A;EEF2;GNB2L1;GNMT;SOD1;KLF6;NFIB;APOC1;RAN;TPT1
Clarithromycin-476 mg/kg in Water-Rat-Liver-0.25d-dn	42/286	8.93079e-15	1.56239e-14	0	0	4.81815	155.864	TXN1;CD63;ATP5A1;ATP5O;RPL10A;ATP5G2;COX5A;ADIPOR2;ATP5G1;RPL6;TTN;CDC42;PRDX2;LDHA;TUBA1B;CSRP1;CDH1;FTH1;PRDX1;BSG;ATP5D;RPS10;FGB;HSPA5;HMGCS1;AKR1A1;DSTN;RPSA;ATP5F1;GNMT;SOD1;FABP1;ACTA2;FASN;CANX;ALB;APOC1;ID3;CYCS;MYH9;P4HB;NFE2L2
Clarithromycin-476 mg/kg in Water-Rat-Liver-0.25d-up	46/314	5.03789e-16	9.97196e-16	0	0	4.82679	170.021	EIF4A1;COX7B;SF3B2;SPARC;TMED10;RPL32;ATP5G3;PHB2;UQCRH;RPS15;EEF1B2;RPS17;RPS19;APOE;OSTF1;RPS11;GC;GLUL;RPL39;HMGN1;IVNS1ABP;BNIP3L;HSPA8;TMED9;NDUFA5;TMEM50A;RPS8;RPL23;RPS6;SERPINA3K;APOA2;TALDO1;MAT1A;EIF2S2;HSPE1;COX7A2L;SON;PSMA2;SERBP1;KLF9;NDUFS2;RPS20;UQCRC2;LUC7L2;RAN;TPT1
Clarithromycin-476 mg/kg in Water-Rat-Liver-1d-dn	47/296	9.23574e-18	2.20093e-17	0	0	5.32121	208.716	TXN1;COX7B;RPL32;NDUFB5;ATP5A1;NEDD8;ATP5G3;ATP5O;RPL10A;PHB2;COX5A;ADIPOR2;ATP5G1;RPL6;UQCRH;TTN;LDHA;RPS19;CSRP1;LAMP1;ME1;RPS11;GC;RPS10;TMED9;HSPA5;MDH2;PGAM1;AKR1A1;NME2;SERPINA3K;ATP5F1;HSPE1;SOD2;SDHB;GNMT;FABP1;NFIB;FASN;CANX;ALB;APOC1;CYCS;MYH9;UQCRC2;P4HB;NFE2L2
Clarithromycin-476 mg/kg in Water-Rat-Liver-1d-up	40/304	1.50101e-12	2.14632e-12	0	0	4.22421	115.004	EIF4A1;CD63;TMED10;BRI3;COX17;MRFAP1;ATP5G2;RPS15;EEF1B2;RPS17;PSMB4;FTH1;BSG;PSMD3;APOE;OSTF1;RPL18;RPL39;FGB;BNIP3L;HSPA8;NPM1;NDUFA5;RPS8;GPX3;ATP6AP2;APOA2;MAT1A;ATP1B1;EIF2S2;SOD1;COX7A2L;PSMA2;KLF9;ID3;RPS20;RPL29;LUC7L2;RAN;TPT1
Clarithromycin-476 mg/kg in Water-Rat-Liver-3d-dn	30/287	1.95462e-07	2.10625e-07	0	0	3.2086	49.5661	COX7B;NDUFB8;SPARC;RPL10;NEDD8;TTN;PLAC8;SDCBP;LDHA;CSRP1;LAMP1;APOE;GC;RPL39;HSPA8;HSPA5;NDUFA5;TMEM50A;RPSA;SOD2;SDHB;GNMT;FABP1;COX7A2L;CANX;ALB;APOC1;CYCS;TAGLN2;P4HB
Clarithromycin-476 mg/kg in Water-Rat-Liver-3d-up	56/313	1.52665e-23	8.1078e-23	0	0	6.2232	326.945	MTCH2;RPL32;CLTC;MRFAP1;ATP5C1;RPL10A;ATP5G1;EEF1B2;RPS17;RPS19;CDH1;FTH1;RPS11;GLUL;RPS10;HMGN1;FGB;TMED9;RPL21;STARD7;RPS8;RPL23;RPS5;RPS6;NME2;APOA2;MAT1A;ATP5F1;EEF1G;TXNIP;VDAC2;RPL29;LUC7L2;BRI3;NDUFB5;PON2;ATP5A1;RRBP1;ATP5O;ADIPOR2;UQCRH;PSMB4;PRDX1;PERP;RPL18;ATP6V1F;SERPINA3K;RPL35A;EIF2S2;SOD1;ID2;RPS20;CALM2;RAN;TPT1;NFE2L2
Clarithromycin-476 mg/kg in Water-Rat-Liver-5d-dn	36/310	6.94905e-10	8.33675e-10	0	0	3.63976	76.7525	RPL10;PON2;ATP5A1;PTTG1IP;YBX1;ETFB;COX5A;RPL6;UQCRH;SDCBP;LDHA;RPS19;CSRP1;PSMD3;GC;GLUL;FGB;HSPA8;TMED9;HSPA5;MDH2;NME2;DSTN;RPSA;ATP2B1;EEF2;SDHB;GNMT;FABP1;FASN;CANX;ALB;CYCS;TAGLN2;UQCRC2;P4HB
Clarithromycin-476 mg/kg in Water-Rat-Liver-5d-up	44/290	5.95144e-16	1.16833e-15	0	0	5.02079	176.018	TXN1;NDUFB8;SPARC;TMED10;RPL32;BRI3;NDUFB5;MRFAP1;NEDD8;ATP5G3;ATP5O;RPL10A;ATP5G2;ATP5G1;RPS15;EEF1B2;RPS17;CDH1;FTH1;PRDX1;BSG;APOE;RPL18;RPL39;RPS10;RPL21;TMEM50A;RPL23;RPS6;AKR1A1;SERPINA3K;APOA2;RPL35A;MAT1A;ATP1B1;SOD1;SLPI;PSMA2;SUB1;APOC1;VDAC2;RPS20;RPL29;TPT1
Clarithromycin-56 mg/kg in Water-Rat-Liver-0.25d-dn	36/230	1.05548e-13	1.66693e-13	0	0	5.16233	154.248	MTCH2;TMED10;BRI3;PON2;MRFAP1;ATP5C1;PTTG1IP;ETFB;ATP5G3;ATP5O;PHB2;COX5A;UQCRH;CDC42;LDHA;RPS19;CSRP1;PRDX1;PERP;ATP5D;CFL1;APOE;HMGN1;FGB;TMED9;DSTN;ATP5F1;SOD1;FABP1;NFIB;NPC2;APOC1;MYH9;P4HB;RPL29;TARDBP
Clarithromycin-56 mg/kg in Water-Rat-Liver-0.25d-up	51/370	1.65719e-16	3.45749e-16	0	0	4.51723	164.139	TXN1;COX7B;SPARC;RPL32;RPL10A;RPL6;RPS15;EEF1B2;RPS17;FTH1;BSG;RPS11;GLUL;RPL39;RPS10;RPL21;RPL23;RPS6;APOA2;TALDO1;RPSA;MAT1A;ATP1B1;SDHB;COX7A2L;SLPI;PSMA2;SUB1;TXNIP;VDAC2;S100A9;SF3B2;NDUFB8;RPL10;ATP5A1;NEDD8;PSMB4;GC;HSPA8;HSPA5;NDUFA5;SERPINA3K;RPL35A;HSPE1;KLF6;FASN;ALB;RPS20;RAN;TPT1;NFE2L2
Clarithromycin-56 mg/kg in Water-Rat-Liver-1d-dn	37/273	4.28688e-12	5.92965e-12	0	0	4.35825	114.079	SPARC;PON2;PTTG1IP;ATP5G3;RPL10A;PHB2;RPL6;TTN;LDHA;RPS19;CSRP1;ATP5D;APOE;RPL39;HMGN1;TMED9;HSPA5;MDH2;AKR1A1;NME2;SERPINA3K;RPSA;EEF2;SOD2;GNB2L1;FABP1;NFIB;FASN;CANX;ALB;CYCS;MYH9;UQCRC2;P4HB;EIF4G2;TPT1;NFE2L2
Clarithromycin-56 mg/kg in Water-Rat-Liver-1d-up	53/327	2.67882e-20	8.72196e-20	0	0	5.4947	247.626	TXN1;COX7B;MTCH2;RPL32;ATP5C1;HMGB1;ATP5G1;EEF1B2;RPS17;FTH1;OSTF1;RPS11;RPS10;FGB;RPS8;RPL23;RPS5;RPS6;APOA2;MAT1A;ATP5F1;EEF1G;COX7A2L;NPC2;TXNIP;NDUFS2;LUC7L2;NDUFB8;BRI3;COX17;NEDD8;ATP5O;UQCRH;CDC42;PSMB4;PRDX1;RPL18;GC;ATP6V1F;HSPA8;NPM1;NDUFA5;TMEM50A;RPL35A;EIF2S2;HSPE1;GNMT;SOD1;KLF9;APOC1;RPS20;CALM2;RAN
Clarithromycin-56 mg/kg in Water-Rat-Liver-3d-dn	35/253	9.07256e-12	1.22755e-11	0	0	4.45428	113.254	SPARC;PON2;ATP5A1;ETFB;PHB2;COX5A;RPL6;LDHA;CSRP1;LAMP1;RPL39;FGB;TMED9;HSPA5;MDH2;PGAM1;ATP6AP2;AKR1A1;NME2;SERPINA3K;RPSA;EEF2;SOD2;FABP1;SLPI;NPC2;CANX;VDAC2;CYCS;MYH9;TAGLN2;UQCRC2;P4HB;TPT1;NFE2L2
Clarithromycin-56 mg/kg in Water-Rat-Liver-3d-up	56/347	2.69481e-21	1.01503e-20	0	0	5.48627	259.846	TXN1;COX7B;MTCH2;RPL32;ATP5C1;ATP5G3;RPL10A;ATP5G1;EEF1B2;RPS17;RPS19;FTH1;RPS11;GLUL;RPS10;HMGN1;HMGCS1;RPS8;RPS5;RPS6;APOA2;MAT1A;ATP5F1;SDHB;COX7A2L;SUB1;RPL29;TMED10;RPL10;BRI3;RRBP1;PTTG1IP;ATP5O;UQCRH;TTN;CDC42;PRDX2;PSMB4;PRDX1;PERP;APOE;RPL18;GC;ATP6V1F;HSPA8;NDUFA5;TMEM50A;RPL35A;EIF2S2;HSPE1;GNMT;SOD1;ALB;APOC1;RPS20;CALM2
Clarithromycin-56 mg/kg in Water-Rat-Liver-5d-dn	45/279	2.52656e-17	5.76788e-17	0	0	5.40961	206.74	SPARC;RPL10;PON2;ATP5A1;MRFAP1;PTTG1IP;ATP5G3;PHB2;RPL6;LDHA;CSRP1;CDH1;PERP;ATP5D;APOE;GC;RPL39;HMGN1;TMED9;NPM1;HSPA5;NDUFA5;MDH2;RPL23;PGAM1;ATP6AP2;AKR1A1;NME2;SERPINA3K;RPSA;MAT1A;ATP1B1;EEF2;FABP1;SON;NPC2;FASN;CANX;VDAC2;MYH9;UQCRC2;P4HB;TARDBP;TPT1;NFE2L2
Clarithromycin-56 mg/kg in Water-Rat-Liver-5d-up	46/321	1.1856e-15	2.25061e-15	0	0	4.70219	161.608	TXN1;COX7B;NDUFB8;TMED10;RPL32;NDUFB5;ATP5C1;NEDD8;YBX1;ATP5O;RPL10A;ATP5G2;ATP5G1;UQCRH;RPS15;EEF1B2;CDC42;PRDX2;RPS17;PSMB4;LAMP1;FTH1;PRDX1;RPL18;GLUL;RPS10;ATP6V1F;FGB;HSPA8;TMEM50A;RPS5;APOA2;RPL35A;ATP2B1;EIF2S2;ATP5F1;HSPE1;GNMT;SOD1;PSMA2;ID2;ALB;KLF9;RPS20;RPL29;RAN
Clemastine-2500 mg/kg in CMC-Rat-Heart-3d-dn	46/314	5.03789e-16	9.97196e-16	0	0	4.82679	170.021	SF3B2;MTCH2;SLC25A3;NDUFB8;SPARC;RPL10;NDUFB5;MRFAP1;NEXN;ATP5G3;COX5A;ATP5G1;NUDT3;LGALS3;SDCBP;LDHA;TUBA1B;CCND2;TUBB5;BSG;ATP5D;PTRF;DSP;JUP;MDH1;HSPA5;MDH2;RPS8;PGAM1;TPM1;AKR1A1;ATP1B1;ATP5F1;HSPE1;SOD2;COL1A1;EEF1G;ACTA1;COX7A2L;EHD4;MYL3;CANX;CYCS;NDUFS2;UQCRC2;P4HB
Clemastine-2500 mg/kg in CMC-Rat-Heart-3d-up	58/286	2.74867e-27	2.65953e-26	0	0	7.29827	446.353	TXN1;COX7B;RPL32;FHL1;ATP5C1;YBX1;ETFB;RPL10A;COX6A2;RPL6;RPS15;RPS17;RGS2;RPS19;FTH1;RPS11;GLUL;RPL39;RPS10;SRRM2;GPX3;RPS5;RPS6;NME2;RPSA;SPARCL1;TXNIP;RPL29;MFGE8;S100A9;SLC25A4;LUC7L2;CD63;TAGLN;ATP5A1;NEDD8;PTTG1IP;ATP5O;UQCRH;PRDX2;PSMB4;APOE;IVNS1ABP;HSPA8;NPM1;NDUFA5;TMEM50A;RPL35A;KLF4;GNB2L1;SOD1;KLF6;FABP4;SON;MGP;KLF9;TPT1;NFE2L2
Clemastine-2500 mg/kg in CMC-Rat-Heart-5d-dn	47/324	3.54802e-16	7.15235e-16	0	0	4.77629	169.916	TXN1;ITGB1;COX7B;MTCH2;SLC25A3;NDUFB8;SPARC;NDUFB5;CLTC;NEXN;ATP5G3;ATP5O;ATP5G2;PHB2;COX5A;ATP5G1;TTN;CDC42;LDHA;TUBA1B;CCND2;BSG;ATP5D;CFL1;DSP;HSPA5;MDH2;PGAM1;TPM1;AKR1A1;ATP1B1;EEF2;ATP5F1;HSPE1;SOD2;SDHB;ACTA1;COX7A2L;EHD4;SDPR;PRKAR1A;MYL3;CYCS;TCF4;UQCRC2;P4HB;RAN
Clemastine-2500 mg/kg in CMC-Rat-Heart-5d-up	59/276	4.90739e-29	6.59566e-28	0	0	7.81672	509.527	RPL32;FHL1;YBX1;ETFB;RPL10A;COX6A2;RPL6;RPS15;EEF1B2;LGALS3;RPS17;RGS2;RPS19;LAMP1;FTH1;RPS11;GLUL;RPL39;RPS10;HMGN1;RPL21;ANXA2;RPS8;RPL23;RPS6;RPSA;ACTA2;SPARCL1;TXNIP;MYH9;RPL29;S100A9;SLC25A4;LUC7L2;CD63;TAGLN;SF3B2;ATP5A1;SDCBP;CNN1;PSMB4;FLNA;TNNI3;APOE;IVNS1ABP;HSPA8;NDUFA5;TMEM50A;RPL35A;KLF4;SOD1;FABP4;SON;MGP;ID3;RPS20;VIM;TPT1;NFE2L2
Clemastine-5.4 mg/kg in CMC-Rat-Heart-3d-dn	46/294	3.75198e-17	8.41417e-17	0	0	5.22154	197.487	COX7B;SF3B2;NDUFB8;SPARC;RPL10;NDUFB5;MRFAP1;ATP5C1;YBX1;ETFB;ATP5G3;COX5A;NUDT3;EEF1B2;SDCBP;TUBA1B;CCND2;FTH1;PERP;TNNI3;ZBTB7A;PTRF;DSP;JUP;MDH1;HSPA5;RPS8;GPX3;RPL23;TPM1;TALDO1;ATP1B1;DCN;SOD1;EEF1G;COX7A2L;EHD4;FABP4;SLPI;NPC2;MGP;KLF9;NDUFS2;RPS20;EIF4G2;TPT1
Clemastine-5.4 mg/kg in CMC-Rat-Heart-3d-up	52/306	6.94302e-21	2.47212e-20	0	0	5.81295	269.817	TXN1;EIF4A1;SLC25A3;CLTC;RPL10A;PHB2;RPL6;RPS15;RPS17;RPS19;LAMP1;CFL1;RPS11;RPL39;TMED9;STARD7;RPS6;NME2;RPSA;ATP5F1;SDHB;MYL3;SPARCL1;TXNIP;VDAC2;MYH9;TAGLN2;UQCRC2;RPL29;MFGE8;SLC25A4;LUC7L2;BRI3;PON2;ATP5A1;NEXN;ATP5O;UQCRH;LDHA;PRDX1;ATP5D;NDUFA5;MDH2;DSTN;HSPE1;KLF4;SOD2;ID3;CYCS;VIM;P4HB;CALM2
Clemastine-5.4 mg/kg in CMC-Rat-Heart-5d-dn	37/281	1.02514e-11	1.38182e-11	0	0	4.21358	106.619	TAGLN;RPL10;BRI3;NDUFB5;MRFAP1;NEXN;ATP5G3;RPL6;TTN;LDHA;CCND2;CSRP1;PERP;BSG;PSMD3;ATP5D;TNNI3;ZBTB7A;DSP;HSPA5;MDH2;GPX3;AKR1A1;NME2;ATP1B1;SDHB;EHD4;SON;SUB1;SERPINI2;VDAC2;ID3;TCF4;UQCRC2;MFGE8;SLC25A4;RAN
Clemastine-5.4 mg/kg in CMC-Rat-Heart-5d-up	71/319	5.24227e-36	2.59674e-34	0	0	8.36882	679.852	EIF4A1;COX7B;SPARC;RPL32;ATP5C1;YBX1;ETFB;RPL10A;ATP5G2;PHB2;COX6A2;ATP5G1;NUDT3;RPS15;EEF1B2;RPS17;RGS2;LGALS1;RPS19;FTH1;CFL1;OSTF1;RPS11;RPL39;RPS10;ANXA2;RPL23;PGAM1;RPS6;TPM1;RPSA;DCN;ACTA2;EEF1G;ACTA1;PSMA2;SPARCL1;TXNIP;MYH9;TAGLN2;RPL29;NDUFB8;PSMD11;ATP5A1;COX17;ATP5O;COX5A;UQCRH;PRDX2;SDCBP;PPP3R1;PSMB4;PRDX1;FLNA;HSPA8;NPM1;NDUFA5;TMEM50A;DSTN;RPL35A;EIF2S2;HSPE1;GNB2L1;SOD1;FABP4;SYCN;CYCS;RPS20;VIM;CALM2;TPT1
Clindamycin-161 mg/kg in Saline-Rat-Kidney-1d-dn	29/234	7.32909e-09	8.35126e-09	0	0	3.89341	72.929	TXN1;CD63;TAGLN;SF3B2;SPARC;RPL10;BRI3;NDUFB5;MRFAP1;RPL10A;CDC42;TUBB5;RPS19;LAMP1;BSG;ATP5D;HMGN1;BRD2;STARD7;PGAM1;ATP6AP2;AKR1A1;TALDO1;SOD2;SDHB;COX7A2L;NCOR1;CANX;VIM
Clindamycin-161 mg/kg in Saline-Rat-Kidney-1d-up	73/366	1.17951e-33	3.5056e-32	0	0	7.28821	552.594	YWHAE;EIF4A1;COX7B;RPL32;CLTC;ATP5C1;HMGB1;YBX1;ETFB;ATP5G3;ATP5G2;ATP5G1;RPL6;RPS15;RPS17;TUBA1B;CDH1;FTH1;RPS11;RPS10;CTSD;RPS8;GPX3;RPS5;RPS6;NME2;APOA2;RPL13A;RPSA;ATP1B1;PRKAR1A;PSMA2;MYH9;NDUFS2;RPL29;SLC25A4;LUC7L2;NDUFB8;ATP5A1;COX17;PTTG1IP;ATP5O;COX5A;UQCRH;PRDX2;PSMB4;PRDX1;RHO;APOE;GC;ATP6V1F;HSPA8;NDUFA5;TMEM50A;SERPINA3K;RPL35A;DEK;EIF2S2;HSPE1;GNMT;SOD1;FABP1;SON;ID2;ALB;MGP;APOC1;CYCS;RPS20;CALM2;RAN;TPT1;NFE2L2
Clindamycin-161 mg/kg in Saline-Rat-Kidney-3d-dn	40/270	2.9155e-14	4.85567e-14	0	0	4.85733	151.384	TXN1;SF3B2;SPARC;TMED10;BRI3;NDUFB5;CLTC;FHL1;MRFAP1;ATP5G3;ATP5G2;PHB2;PRDX2;SDCBP;LDHA;RPS19;LAMP1;CFL1;ME1;FLNA;GC;GLUL;HMGN1;IVNS1ABP;TMED9;HSPA5;STARD7;TMEM50A;MDH2;RPS8;ATP6AP2;ATP2B1;ATP1B1;GNB2L1;DCN;SON;NFIB;MGP;TAGLN2;EIF4G2
Clindamycin-161 mg/kg in Saline-Rat-Kidney-3d-up	56/330	2.21825e-22	9.74396e-22	0	0	5.83188	290.778	COX7B;RPL32;ATP5C1;PEBP1;HMGB1;YBX1;ETFB;ATP5G1;RPL6;EEF1B2;RPS17;FTH1;BSG;COTL1;OSTF1;RPS10;CTSD;GPX3;RPL23;RPS5;RPS6;AKR1A1;NME2;RPL13A;RPSA;ATP5F1;SDHB;ACTA2;PSMA2;SUB1;TXNIP;NDUFS2;RPL29;LUC7L2;CD63;NDUFB8;ATP5A1;UQCRH;PSMB4;PRDX1;PERP;APOE;ATP6V1F;HSPA8;NDUFA5;RPL35A;HSPE1;SOD2;GNMT;SOD1;ID2;CYCS;RPS20;P4HB;RAN;TPT1
Clindamycin-161 mg/kg in Saline-Rat-Kidney-5d-dn	45/283	4.42676e-17	9.83502e-17	0	0	5.31758	200.24	CD63;SF3B2;TMED10;PSMD13;NDUFB5;CLTC;HP1BP3;FHL1;ATP5G3;PHB2;COX5A;RPL6;RPS15;PLAC8;CDC42;PRDX2;SDCBP;LAMP1;CFL1;RPS11;GLUL;HMGN1;SRRM2;IVNS1ABP;NPM1;NDUFA5;STARD7;MDH2;RPS8;PGAM1;RPS6;AKR1A1;TALDO1;ATP2B1;ATP1B1;HSPE1;SDHB;SON;NFIB;CANX;KLF9;TAGLN2;TOP1;RPL29;EIF4G2
Clindamycin-161 mg/kg in Saline-Rat-Kidney-5d-up	61/317	2.41844e-27	2.3603e-26	0	0	6.85716	420.253	COX7B;SPARC;RPL32;ATP5C1;HMGB1;YBX1;ATP5G2;ATP5G1;EEF1B2;RPS17;TUBA1B;RGS2;RPS19;CSRP1;CDH1;FTH1;BSG;OSTF1;RPL39;RPS10;CTSD;GPX3;RPL23;RPL13A;RPSA;DCN;ACTA2;PSMA2;SUB1;TXNIP;MYH9;LUC7L2;NDUFB8;RPL10;ATP5A1;PTTG1IP;UQCRH;LDHA;PSMB4;PRDX1;FLNA;APOE;ATP6V1F;HSPA8;HSPA5;TMEM50A;DSTN;RPL35A;DEK;GNB2L1;GNMT;SOD1;ID2;ALB;APOC1;CYCS;RPS20;P4HB;CALM2;RAN;TPT1
Clobetasol Propionate-17 mg/kg in Corn Oil-Rat-Bone marrow-1d-dn	64/299	1.83614e-31	3.73682e-30	0	0	7.88173	557.81	EIF4A1;COX7B;SPARC;RPL32;CLTC;HP1BP3;FHL1;HMGB1;ATP5G3;RPL10A;ATP5G2;RPL6;TUBB5;RPS19;CFL1;RAC1;OSTF1;RPS11;RPL39;RPS10;HMGN1;TMED9;RPS8;RPL23;RPS6;TALDO1;RPSA;ATP5F1;ACTA2;EEF1G;SFPQ;SUB1;MYH9;TAGLN2;TOP1;RPL29;RPL10;ATP5A1;RRBP1;PLAC8;SDCBP;LDHA;PRDX1;FLNA;HSPA8;NPM1;HSPA5;DSTN;DEK;ATP2B1;EIF2S2;SOD2;GNB2L1;SOD1;COL1A1;SON;SERBP1;CYCS;RPS20;VIM;P4HB;TARDBP;CALM2;RAN
Clobetasol Propionate-17 mg/kg in Corn Oil-Rat-Bone marrow-1d-up	32/301	5.168e-08	5.67687e-08	0	0	3.27724	54.9861	TXN1;SF3B2;NDUFB8;PSMD13;COX17;PHB2;UQCRH;TTN;RPS15;EEF1B2;LGALS3;PRDX2;RPS17;TUBA1B;LAMP1;FTH1;GLUL;SRRM2;BNIP3L;NDUFA5;TMEM50A;GPX3;ATP6AP2;RHOA;KLF6;SLPI;ID2;CANX;TXNIP;UQCRC2;S100A9;TPT1
Clobetasol Propionate-17 mg/kg in Corn Oil-Rat-Bone marrow-3d-dn	56/294	6.03682e-25	4.08822e-24	0	0	6.72673	375.128	EIF4A1;COX7B;SPARC;RPL32;CLTC;FHL1;HMGB1;ATP5G3;RPL10A;ATP5G2;RPS15;RPS17;TUBB5;RPS19;CSRP1;FTH1;PSMD3;CFL1;RPS11;RPL39;RPS10;HMGN1;RPL23;RPS6;AKR1A1;RPSA;ATP5F1;SDHB;SFPQ;SDPR;SUB1;MYH9;RPL29;SF3B2;NDUFB8;RPL10;ATP5A1;PLAC8;LDHA;PRDX1;ATP5D;FLNA;HSPA8;NPM1;DEK;HSPE1;GNB2L1;SOD1;COL1A1;SERBP1;CYCS;RPS20;P4HB;TARDBP;CALM2;RAN
Clobetasol Propionate-17 mg/kg in Corn Oil-Rat-Bone marrow-3d-up	29/306	2.3395e-06	2.44375e-06	0	0	2.87053	37.218	TXN1;BRI3;ARPC1B;MRFAP1;RPL6;UQCRH;TTN;CDC42;LGALS3;PRDX2;LAMP1;GLUL;BNIP3L;HSPA5;TMEM50A;GPX3;PGAM1;ATP6AP2;TALDO1;DSTN;RHOA;KLF6;FABP4;ID2;TXNIP;UQCRC2;VIM;S100A9;TPT1
Clobetasol Propionate-17 mg/kg in Corn Oil-Rat-Bone marrow-5d-dn	42/265	5.68888e-16	1.12098e-15	0	0	5.2777	185.262	EIF4A1;SPARC;RPL10;CLTC;HMGB1;ATP5G3;RPL10A;ATP5G2;RPL6;PRDX2;RPS17;TUBA1B;TUBB5;RPS19;CSRP1;FTH1;CFL1;FLNA;RPS11;RPL39;RPS10;HMGN1;HSPA8;NPM1;RPS8;RPL23;RPS6;RPSA;ATP5F1;GNB2L1;SOD1;COL1A1;ACTA2;SFPQ;SUB1;SERBP1;MYH9;TOP1;P4HB;RPL29;TARDBP;CALM2
Clobetasol Propionate-17 mg/kg in Corn Oil-Rat-Bone marrow-5d-up	41/335	8.40811e-12	1.14058e-11	0	0	3.88756	99.1399	TXN1;MRFAP1;ATP5C1;YBX1;ETFB;PHB2;UQCRH;TTN;PLAC8;EEF1B2;LGALS3;SDCBP;LDHA;PSMB4;RGS2;LAMP1;CDH1;NNAT;GLUL;BNIP3L;HSPA5;TMEM50A;GPX3;PGAM1;ATP6AP2;NME2;TALDO1;RPL35A;SOD2;KLF6;FABP4;SLPI;ID2;CANX;TXNIP;VDAC2;ID3;VIM;S100A9;TPT1;NFE2L2
Clofibrate-130 mg/kg in Corn Oil-Rat-Kidney-0.25d-dn	56/282	6.78043e-26	5.30314e-25	0	0	7.08836	410.793	ITGB1;SPARC;RPL32;CLTC;FHL1;ATP5C1;HMGB1;YBX1;ETFB;ATP5G1;RPS15;EEF1B2;RPS17;CSRP1;FTH1;RPS11;HMGN1;SRRM2;BNIP3L;RPS8;GPX3;RPS5;RPS6;NME2;RPSA;ACTA2;PSMA2;CANX;UQCRC2;RPL29;SLC25A4;TAGLN;NDUFB5;PON2;ATP5A1;ATP5O;UQCRH;PLAC8;SDCBP;PSMB4;PRDX1;PERP;ATP5D;APOE;HSPA5;DSTN;RPL35A;HSPE1;SON;ID2;SERPINI2;CYCS;VIM;P4HB;RAN;TPT1
Clofibrate-130 mg/kg in Corn Oil-Rat-Kidney-0.25d-up	36/318	1.39855e-09	1.65465e-09	0	0	3.53502	72.0713	TXN1;CD63;COX7B;SF3B2;NDUFB8;BRI3;MRFAP1;PTTG1IP;ATP5G2;PHB2;RPL6;CDC42;PRDX2;LDHA;TUBA1B;LAMP1;BSG;PSMD3;COTL1;FLNA;GC;RPL39;RPS10;IVNS1ABP;NDUFA5;TMEM50A;PGAM1;ATP6AP2;TALDO1;ATP1B1;NPC2;KLF9;TXNIP;ID3;RPS20;EIF4G2
Clofibrate-130 mg/kg in Corn Oil-Rat-Kidney-1d-dn	52/307	8.08101e-21	2.85025e-20	0	0	5.78985	267.866	COX7B;MTCH2;SLC25A3;RPL32;ATP5C1;HMGB1;YBX1;ATP5G1;RPL6;RPS17;LAMP1;BSG;COTL1;RPS11;GLUL;RPL39;RPS10;BNIP3L;RPL21;RPS8;RPL23;AKR1A1;SDHB;DCN;ACTA2;PRKAR1A;SUB1;TXNIP;NDUFS2;RPL29;LUC7L2;TMED10;BRI3;ATP5A1;NEDD8;PTTG1IP;ATP5O;COX5A;UQCRH;PSMB4;PRDX1;PERP;ATP5D;APOE;MDH2;RPL35A;EIF2S2;USF2;SON;ID2;ID3;CYCS
Clofibrate-130 mg/kg in Corn Oil-Rat-Kidney-1d-up	33/293	7.73642e-09	8.80139e-09	0	0	3.50337	65.4336	TXN1;EIF4A1;CD63;SF3B2;NDUFB8;SPARC;RPL10;FHL1;MRFAP1;ATP5G3;RPL10A;CDC42;LDHA;RPS19;FTH1;IVNS1ABP;NPM1;NDUFA5;TMEM50A;RPS5;RPS6;ATP6AP2;TALDO1;ATP2B1;ATP1B1;ATP5F1;HSPE1;SOD1;SLPI;NPC2;VDAC2;TAGLN2;CALM2
Clofibrate-130 mg/kg in Corn Oil-Rat-Kidney-3d-dn	59/327	5.9796e-25	4.05994e-24	0	0	6.31227	352.075	TXN1;COX7B;SPARC;RPL32;MRFAP1;ATP5C1;HMGB1;ETFB;RPL10A;ATP5G1;RPS15;EEF1B2;RPS17;RPS19;LAMP1;FTH1;BSG;ME1;RPS11;RPL39;CTSD;HMGN1;RPL21;GPX3;RPS6;AKR1A1;RPSA;ATP5F1;ACTA2;COX7A2L;NPC2;CANX;NDUFS2;SLC25A4;TMED10;BRI3;ATP5A1;NEDD8;PTTG1IP;ATP5O;UQCRH;PLAC8;PSMB4;PRDX1;PERP;ATP5D;FLNA;APOE;GC;HSPA5;NDUFA5;RPL35A;HSPE1;SON;ID2;RPS20;P4HB;RAN;TPT1
Clofibrate-130 mg/kg in Corn Oil-Rat-Kidney-3d-up	31/273	1.81647e-08	2.03188e-08	0	0	3.52894	62.899	CD63;MTCH2;RPL10;FHL1;ATP5G3;ATP5G2;PHB2;COX5A;CDC42;SDCBP;LDHA;CFL1;GLUL;ATP6V1F;IVNS1ABP;HSPA8;TMED9;STARD7;MDH2;RPL23;PGAM1;ATP6AP2;ATP1B1;GNB2L1;DCN;KLF9;TXNIP;MYH9;TAGLN2;UQCRC2;PICALM
Clofibrate-130 mg/kg in Corn Oil-Rat-Liver-0.25d-dn	48/339	4.52102e-16	9.01457e-16	0	0	4.6467	164.18	CD63;SPARC;TMED10;BRI3;ATP5C1;ETFB;ATP5G2;ATP5G1;CDC42;SDCBP;CDH1;BSG;ATP5D;CFL1;APOE;RPS11;RPL18;GC;GLUL;RPL39;IVNS1ABP;FGB;BNIP3L;HSPA8;TMED9;HSPA5;HMGCS1;NDUFA5;TMEM50A;RPL23;AKR1A1;NME2;APOA2;TALDO1;DSTN;USF2;SOD1;ACTA2;PSMA2;NFIB;NPC2;CANX;ALB;APOC1;CYCS;P4HB;TPT1;NFE2L2
Clofibrate-130 mg/kg in Corn Oil-Rat-Liver-0.25d-up	34/261	9.58184e-11	1.21037e-10	0	0	4.14746	95.676	TXN1;COX7B;CDKN1A;NDUFB8;RPL32;NDUFB5;PTTG1IP;ATP5G3;ATP5O;RPL10A;COX5A;RPL6;UQCRH;RPS17;LDHA;RPS19;FTH1;PERP;ME1;HMGN1;RPS6;SERPINA3K;EIF2S2;ATP5F1;HSPE1;SDHB;GNMT;FABP1;FASN;SERPINI2;TXNIP;RPS20;UQCRC2;RAN
Clofibrate-130 mg/kg in Corn Oil-Rat-Liver-1d-dn	35/285	2.62534e-10	3.23283e-10	0	0	3.87761	85.5426	CD63;RPL10;ATP5G2;PHB2;ADIPOR2;ATP5G1;RPL6;CSRP1;LAMP1;CDH1;BSG;PSMD3;ME1;APOE;GC;GLUL;RPL39;FGB;HSPA5;HMGCS1;PGAM1;SERPINA3K;APOA2;RPSA;EEF2;GNB2L1;ACTA2;SLPI;NPC2;FASN;ALB;CYCS;P4HB;RPL29;EIF4G2
Clofibrate-130 mg/kg in Corn Oil-Rat-Liver-1d-up	38/315	7.58194e-11	9.63929e-11	0	0	3.81087	88.8034	TXN1;COX7B;NDUFB8;RPL32;NDUFB5;ATP5A1;ATP5C1;ATP5G3;ATP5O;UQCRH;RPS15;RPS17;LDHA;RPS19;FTH1;PRDX1;PERP;RPS11;HMGN1;NDUFA5;RPS8;NME2;ATP5F1;HSPE1;SDHB;GNMT;SOD1;FABP1;PSMA2;CANX;APOC1;SERPINI2;VDAC2;RPS20;UQCRC2;CALM2;LUC7L2;TPT1
Clofibrate-130 mg/kg in Corn Oil-Rat-Liver-3d-dn	43/290	2.99195e-15	5.47632e-15	0	0	4.87937	163.18	CD63;SLC25A3;RPL10;PON2;PTTG1IP;ETFB;RPL10A;PHB2;ADIPOR2;ATP5G1;UQCRH;TTN;LDHA;RPS19;CSRP1;FTH1;APOE;GC;GLUL;CTSD;HMGN1;FGB;BNIP3L;HSPA8;TMED9;HSPA5;HMGCS1;MDH2;RPS8;RPS6;APOA2;DSTN;RPSA;GNB2L1;SON;NPC2;CANX;ALB;CYCS;TAGLN2;P4HB;RPL29;CALM2
Clofibrate-130 mg/kg in Corn Oil-Rat-Liver-3d-up	43/310	3.32763e-14	5.51292e-14	0	0	4.50913	139.936	TXN1;COX7B;CDKN1A;MTCH2;NDUFB8;SPARC;RPL32;BRI3;NDUFB5;ATP5A1;ATP5C1;ATP5G3;COX5A;RPL6;RPS15;RPS17;LAMP1;CDH1;PRDX1;PERP;ME1;RPS11;RPL18;RPL39;NDUFA5;RPL23;PGAM1;MAT1A;HSPE1;SOD2;SDHB;GNMT;SOD1;FABP1;COX7A2L;PSMA2;SUB1;APOC1;SERPINI2;RPS20;LUC7L2;TPT1;NFE2L2
Clofibrate-500 mg/kg in Corn Oil-Rat-Kidney-1d-dn	54/330	7.36661e-21	2.61113e-20	0	0	5.56554	258.004	COX7B;MTCH2;RPL32;CLTC;ATP5C1;HMGB1;YBX1;ATP5G1;EEF1B2;RPS17;FTH1;PSMD3;CFL1;RPS10;RPL21;RPS8;GPX3;RPL23;AKR1A1;RPSA;ATP5F1;ACTA2;NPC2;CANX;NDUFS2;RPL29;TAGLN;TMED10;BRI3;ATP5A1;ATP5O;COX5A;UQCRH;PLAC8;CDC42;SDCBP;PSMB4;PRDX1;ATP5D;IVNS1ABP;HSPA5;NDUFA5;TMEM50A;MDH2;DSTN;RPL35A;HSPE1;USF2;SOD1;SON;ID2;CYCS;P4HB;RAN
Clofibrate-500 mg/kg in Corn Oil-Rat-Kidney-1d-up	24/270	4.85396e-05	4.94244e-05	0	0	2.66014	26.4236	TXN1;EIF4A1;HSPA8;SF3B2;NDUFB8;SPARC;RPS5;ATP6AP2;MRFAP1;ATP5G3;ATP1B1;ATP5G2;PHB2;SDHB;RPL6;DCN;RPS15;LDHA;RPS19;TXNIP;ID3;RPS20;RPL39;TPT1
Clofibrate-500 mg/kg in Corn Oil-Rat-Kidney-3d-dn	57/319	6.45561e-24	3.66578e-23	0	0	6.22116	332.192	TXN1;EIF4A1;COX7B;SLC25A3;SPARC;RPL32;ATP5C1;YBX1;ETFB;ATP5G3;RPL10A;ATP5G2;RPS15;EEF1B2;TUBA1B;TUBB5;CSRP1;LAMP1;BSG;CFL1;COTL1;RPS11;GLUL;HMGN1;STARD7;GPX3;PGAM1;RPS6;AKR1A1;SDHB;ACTA2;SLPI;TXNIP;MYH9;TAGLN2;RPL29;TAGLN;NDUFB5;ATP5A1;PTTG1IP;ATP5O;COX5A;UQCRH;PLAC8;PRDX2;SDCBP;PERP;ATP5D;FLNA;APOE;DSTN;ID2;MGP;CYCS;VIM;EIF4G2;TPT1
Clofibrate-500 mg/kg in Corn Oil-Rat-Kidney-3d-up	29/281	4.08008e-07	4.34605e-07	0	0	3.15945	46.4818	CD63;NDUFB8;RPL10;BRI3;PHB2;RPL6;CDC42;RPS17;LDHA;RPS19;ME1;RPL39;RPS10;HSPA8;JUP;RPL23;ATP6AP2;RPL35A;ATP1B1;ATP5F1;HSPE1;GNMT;NPC2;SUB1;SERBP1;KLF9;RPS20;UQCRC2;NFE2L2
Clofibrate-500 mg/kg in Corn Oil-Rat-Liver-0.25d-dn	46/330	3.43261e-15	6.24371e-15	0	0	4.55103	151.574	CD63;SLC25A3;SPARC;BRI3;ATP5G2;PHB2;COX5A;ATP5G1;RPL6;CDC42;SDCBP;CSRP1;LAMP1;CDH1;PRDX1;BSG;ATP5D;APOE;GLUL;IVNS1ABP;FGB;TMED9;HSPA5;HMGCS1;TMEM50A;MDH2;RPS8;RPL23;AKR1A1;NME2;APOA2;SDHB;GNMT;ACTA2;SON;NFIB;NPC2;FASN;ID2;CANX;ALB;CYCS;MYH9;TAGLN2;P4HB;CALM2
Clofibrate-500 mg/kg in Corn Oil-Rat-Liver-0.25d-up	38/270	6.69598e-13	9.87964e-13	0	0	4.56082	127.849	TXN1;EIF4A1;COX7B;CDKN1A;NDUFB8;RPL32;NDUFB5;ATP5C1;PTTG1IP;ATP5G3;RPL10A;UQCRH;EEF1B2;RPS17;LDHA;FTH1;PERP;GC;RPL39;HMGN1;HSPA8;NPM1;NDUFA5;RPS6;SERPINA3K;MAT1A;ATP1B1;EIF2S2;HSPE1;SOD1;FABP1;PSMA2;SUB1;KLF9;SERPINI2;TXNIP;RPS20;TPT1
Clofibrate-500 mg/kg in Corn Oil-Rat-Liver-1d-dn	46/310	3.05264e-16	6.20295e-16	0	0	4.90095	175.088	SF3B2;SPARC;RPL10;PON2;PEBP1;RPL10A;PHB2;RPS15;EEF1B2;SDCBP;RPS17;LDHA;TUBB5;RPS19;CSRP1;LAMP1;FTH1;ME1;APOE;GC;GLUL;FGB;TMED9;HSPA5;HMGCS1;MDH2;RPS8;RPL23;SERPINA3K;APOA2;DSTN;RPSA;MAT1A;GNB2L1;ACTA2;SON;NPC2;SUB1;FASN;CANX;ALB;MYH9;P4HB;RPL29;CALM2;NFE2L2
Clofibrate-500 mg/kg in Corn Oil-Rat-Liver-1d-up	35/290	4.23067e-10	5.14289e-10	0	0	3.80058	82.0298	TXN1;NDUFB8;PSMD13;ATP5A1;ATP5C1;PTTG1IP;ATP5G3;ATP5O;COX5A;ATP5G1;RPL6;PRDX1;PERP;ATP5D;RPL18;HSPA8;NPM1;NDUFA5;PGAM1;RPS6;NME2;EEF2;ATP5F1;HSPE1;SDHB;SOD1;FABP1;PSMA2;APOC1;SERPINI2;VDAC2;CYCS;RPS20;UQCRC2;RAN
Clofibrate-500 mg/kg in Corn Oil-Rat-Liver-3d-dn	36/307	5.30914e-10	6.40447e-10	0	0	3.68063	78.6052	TXN1;MTCH2;SPARC;RPL10;PON2;MRFAP1;PTTG1IP;RPL10A;ADIPOR2;ATP5G1;EEF1B2;CSRP1;CDH1;APOE;GC;GLUL;FGB;TMED9;HSPA5;NDUFA5;ATP6AP2;AKR1A1;SERPINA3K;DSTN;RPSA;SLPI;NPC2;FASN;CANX;ALB;APOC1;CYCS;TAGLN2;P4HB;EIF4G2;NFE2L2
Clofibrate-500 mg/kg in Corn Oil-Rat-Liver-3d-up	57/293	7.32098e-26	5.70327e-25	0	0	6.91598	400.273	COX7B;RPL32;ATP5C1;YBX1;ETFB;ATP5G3;RPL6;RPS15;TUBA1B;RPS19;LAMP1;FTH1;BSG;PSMD3;ME1;RPS11;HMGN1;RPL21;RPS8;RPL23;PGAM1;RPS6;NME2;APOA2;MAT1A;ATP1B1;SDHB;PSMA2;VDAC2;NDUFS2;UQCRC2;RPL29;MGLL;LUC7L2;NDUFB8;PSMD11;BRI3;PSMD13;NDUFB5;ATP5A1;COX17;ATP5O;COX5A;UQCRH;LDHA;PSMB4;PRDX1;PERP;ATP5D;HSPA8;EEF2;GNMT;SOD1;FABP1;RPS20;RAN;TPT1
Clofibrate-500 mg/kg in Corn Oil-Rat-Skeletal muscle-3d-dn	65/283	6.86778e-34	2.1212e-32	0	0	8.64997	660.52	SLC25A3;SPARC;CLTC;MRFAP1;ATP5C1;ATP5G3;COX6A2;ATP5G1;NUDT3;EEF1B2;TUBA1B;TUBB5;CSRP1;CFL1;RPS11;RPL39;PTRF;HMGN1;TMED9;TPM1;NME2;RPSA;ATP1B1;SDHB;DCN;ACTA2;COX7A2L;SUB1;MYH9;NDUFS2;TAGLN2;UQCRC2;MFGE8;SLC25A4;TAGLN;NDUFB8;NDUFB5;ATP5A1;NEXN;ATP5O;UQCRH;PLAC8;SDCBP;PPP3R1;LDHA;ATP5D;NNAT;FLNA;APOE;MDH1;HSPA5;NDUFA5;MDH2;DSTN;COL1A1;NFIB;SERBP1;MGP;ID3;CYCS;TCF4;VIM;TARDBP;CALM2;TPT1
Clofibrate-500 mg/kg in Corn Oil-Rat-Skeletal muscle-3d-up	35/317	4.58523e-09	5.27201e-09	0	0	3.43182	65.8924	TXN1;CD63;PSMD11;RPL10;BRI3;PSMD13;COX17;FHL1;ATP5G2;COX5A;RPL6;MTDH;TTN;PPP3CA;LGALS1;RPS19;LAMP1;FTH1;PRDX1;BSG;PSMD3;GLUL;SLC12A2;NPM1;RPS8;RPS6;AKR1A1;GNB2L1;SOD1;MYLPF;ACTA1;KLF9;TXNIP;VDAC2;RPS20
Clofibrate-500 uM in DMSO-Rat-Primary rat hepatocytes-0.67d-dn	45/291	1.31657e-16	2.77328e-16	0	0	5.14249	188.042	TXN1;CDKN1A;TAGLN;SLC25A3;BRI3;COX17;MRFAP1;RPL10A;RPL6;EEF1B2;CDC42;PPP3CA;SDCBP;LDHA;TUBB5;CDH1;PRDX1;ATP5D;OSTF1;GC;HMGN1;DSP;NPM1;HSPA5;RPL23;PGAM1;ATP6AP2;NME2;SERPINA3K;APOA2;DSTN;RPSA;EIF2S2;GNB2L1;ACTA2;ACTA1;KLF6;CANX;ALB;VDAC2;RPS20;P4HB;RAN;PICALM;NFE2L2
Clofibrate-500 uM in DMSO-Rat-Primary rat hepatocytes-0.67d-up	48/309	1.02368e-17	2.43067e-17	0	0	5.18899	202.996	EIF4A1;COX7B;NDUFB8;PSMD11;RPL32;RPL10;ATP5C1;YBX1;ETFB;ATP5G3;ATP5O;PHB2;COX5A;ATP5G1;UQCRH;RPS15;PRDX2;RPS17;RPS19;CSRP1;FTH1;BSG;CFL1;FLNA;APOE;RPS11;GLUL;RPL39;RPS10;SRRM2;FGB;HSPA8;TMED9;RPS6;AKR1A1;TALDO1;RPL13A;MAT1A;EEF2;HSPE1;SOD2;SOD1;FABP1;CYCS;NDUFS2;TAGLN2;RPL29;CALM2
Clofibrate-500 uM in DMSO-Rat-Primary rat hepatocytes-1d-dn	61/351	7.32425e-25	4.8598e-24	0	0	6.0424	335.797	COX7B;SLC25A3;MRFAP1;RPL6;LGALS3;RPS19;CDH1;RPL39;RPS10;HMGN1;DSP;RPS8;PGAM1;RPS5;ATP6AP2;NME2;APOA2;TALDO1;RPSA;ACTA2;ACTA1;COX7A2L;PSMA2;NPC2;SUB1;MYH9;TAGLN2;MFGE8;CD63;TAGLN;NDUFB8;TMED10;RPL10;BRI3;PON2;NEDD8;PTTG1IP;ATP5O;CDC42;PRDX2;SDCBP;CNN1;LDHA;PRDX1;ATP5D;FLNA;APOE;ATP6V1F;HSPA5;NDUFA5;TMEM50A;MDH2;DSTN;EIF2S2;GNB2L1;ALB;CYCS;RPS20;CALM2;TPT1;NFE2L2
Clofibrate-500 uM in DMSO-Rat-Primary rat hepatocytes-1d-up	30/249	7.851e-09	8.92917e-09	0	0	3.77286	70.4115	TXN1;COX17;YBX1;RPL10A;ATP5G2;PHB2;ATP5G1;UQCRH;EEF1B2;RPS17;LAMP1;FTH1;BSG;CFL1;OSTF1;RPS11;GC;GLUL;SRRM2;BNIP3L;HSPA8;TMED9;NPM1;RPS6;SERPINA3K;EEF2;SOD2;FABP1;KLF6;APOC1
Clofibric Acid-448 mg/kg in Corn Oil-Rat-Heart-1d-dn	61/326	1.18472e-26	1.03792e-25	0	0	6.62115	395.267	COX7B;CDKN1A;SLC25A3;SPARC;RPL32;MRFAP1;ATP5C1;ETFB;PHB2;COX6A2;RPL6;RPS15;RPS17;RPS11;RPL39;RPS10;DSP;RPL21;RPS8;PGAM1;RPS6;TPM1;AKR1A1;NME2;SDHB;COX7A2L;SDPR;SUB1;SPARCL1;NDUFS2;UQCRC2;RPL29;LUC7L2;NDUFB8;RPL10;BRI3;NDUFB5;ATP5A1;NEXN;ATP5O;COX5A;UQCRH;PRDX2;SDCBP;LDHA;FLNA;HSPA8;MDH1;HSPA5;NDUFA5;TMEM50A;MDH2;SOD2;GNB2L1;SOD1;FABP4;MGP;CYCS;RPS20;VIM;CALM2
Clofibric Acid-448 mg/kg in Corn Oil-Rat-Heart-1d-up	38/274	1.06524e-12	1.54908e-12	0	0	4.48258	123.575	CD63;CHD4;YBX1;ATP5G3;CDC42;RPS19;LAMP1;FTH1;BSG;PSMD3;ATP5D;TNNI3;GLUL;ZBTB7A;CTSD;PTRF;SRRM2;BRD2;RPL23;RPSA;ATP2B1;HSPE1;KLF4;RHOA;ACTA2;ACTA1;KLF6;EHD4;NFIB;MYL3;KLF9;SERPINI2;TXNIP;ID3;TCF4;TOP1;SLC25A4;TPT1
Clofibric Acid-448 mg/kg in Corn Oil-Rat-Heart-3d-dn	46/283	8.09465e-18	1.94311e-17	0	0	5.46704	215.157	TXN1;CD63;COX7B;MTCH2;NDUFB8;SPARC;BRI3;NDUFB5;ATP5A1;MRFAP1;ATP5C1;NEXN;PHB2;COX6A2;ATP5G1;RPL6;SDCBP;LDHA;FTH1;APOE;RPS11;HMGN1;MDH1;HSPA5;NDUFA5;GPX3;RPS6;TPM1;AKR1A1;ATP1B1;KLF4;SOD2;SDHB;USF2;COX7A2L;FABP4;CANX;SPARCL1;TXNIP;VDAC2;ID3;CYCS;NDUFS2;RPS20;UQCRC2;SLC25A4
Clofibric Acid-448 mg/kg in Corn Oil-Rat-Heart-3d-up	49/317	5.70569e-18	1.40081e-17	0	0	5.1645	205.057	SLC25A3;FHL1;ETFB;ATP5G3;RPL10A;ATP5G2;RPS15;PPP3CA;RPS19;LAMP1;CFL1;RPL39;RPS10;CTSD;PTRF;SRRM2;DSP;RPSA;ATP5F1;RHOA;DCN;ACTA1;SDPR;MYL3;TOP1;RPL29;RPL10;NEDD8;COX5A;TTN;CDC42;PRDX2;ATP5D;TNNI3;ATP6V1F;IVNS1ABP;HSPA8;DSTN;ATP2B1;HSPE1;GNB2L1;SOD1;KLF6;SON;KLF9;SERPINI2;TCF4;VIM;TPT1
Clofibric Acid-448 mg/kg in Corn Oil-Rat-Heart-5d-dn	62/312	1.36582e-28	1.66263e-27	0	0	7.14992	458.743	COX7B;SLC25A3;SPARC;CLTC;FHL1;MRFAP1;ATP5G3;ATP5G2;PHB2;COX6A2;RPL6;RPS15;RPS17;BSG;RPS11;RPL39;DSP;RPL23;PGAM1;RPS6;TPM1;AKR1A1;NME2;ATP5F1;SDHB;ACTA1;COX7A2L;SUB1;MYL3;SPARCL1;VDAC2;MYH9;NDUFS2;TAGLN2;RPL29;LUC7L2;NDUFB8;RPL10;BRI3;NDUFB5;NEXN;ATP5O;COX5A;UQCRH;PRDX2;SDCBP;LDHA;PRDX1;FLNA;ATP6V1F;MDH1;NDUFA5;MDH2;DEK;EIF2S2;GNB2L1;SOD1;FABP4;CYCS;VIM;CALM2;TPT1
Clofibric Acid-448 mg/kg in Corn Oil-Rat-Heart-5d-up	38/288	5.03389e-12	6.93128e-12	0	0	4.22844	110.002	CD63;CDKN1A;TAGLN;ATP5A1;YBX1;MTDH;TTN;CDC42;PPP3CA;CCND2;RPS19;FTH1;TNNI3;APOE;GLUL;ZBTB7A;PTRF;SRRM2;BRD2;NPM1;HSPA5;RPS8;ATP2B1;KLF4;RHOA;DCN;KLF6;EHD4;NFIB;CANX;MGP;KLF9;SERPINI2;TXNIP;RPS20;TCF4;TOP1;SLC25A4
Clofibric Acid-448 mg/kg in Corn Oil-Rat-Liver-1d-dn	43/306	2.09184e-14	3.52187e-14	0	0	4.57867	144.22	CD63;MTCH2;SLC25A3;SPARC;PSMD11;RPL10;MRFAP1;ETFB;ADIPOR2;RPL6;EEF1B2;CDC42;LDHA;APOE;OSTF1;RPS11;GC;GLUL;RPL39;FGB;TMED9;HSPA5;TMEM50A;RPL23;AKR1A1;SERPINA3K;APOA2;TALDO1;MAT1A;EIF2S2;SDHB;FABP1;ACTA2;NPC2;SUB1;FASN;ID2;ALB;APOC1;SERPINI2;RPS20;TPT1;NFE2L2
Clofibric Acid-448 mg/kg in Corn Oil-Rat-Liver-1d-up	34/294	2.31333e-09	2.70684e-09	0	0	3.61478	71.8784	TXN1;RPL32;BRI3;PON2;ATP5G3;ATP5O;COX5A;UQCRH;RPS17;RPS19;FTH1;PRDX1;BSG;ATP5D;CFL1;RPS10;CTSD;HSPA8;NDUFA5;STARD7;MDH2;RPS8;PGAM1;NME2;DSTN;RPSA;EEF2;HSPE1;GNB2L1;SOD1;KLF9;TXNIP;VDAC2;UQCRC2
Clofibric Acid-448 mg/kg in Corn Oil-Rat-Liver-3d-dn	42/283	6.1312e-15	1.08908e-14	0	0	4.8789	159.664	COX7B;SPARC;RPL32;PON2;ATP5A1;ATP5C1;PTTG1IP;ETFB;ADIPOR2;ATP5G1;RPL6;UQCRH;TTN;EEF1B2;CDC42;PSMB4;CSRP1;LAMP1;FTH1;APOE;RPL18;GC;FGB;HSPA5;RPS8;RPL23;RPS5;NME2;SERPINA3K;RPL35A;GNMT;FABP1;EEF1G;SLPI;ALB;APOC1;SERPINI2;NDUFS2;P4HB;RPL29;RAN;TPT1
Clofibric Acid-448 mg/kg in Corn Oil-Rat-Liver-3d-up	43/317	7.35085e-14	1.17649e-13	0	0	4.39231	132.83	TXN1;EIF4A1;NDUFB8;RPL10;BRI3;NEDD8;ATP5G3;ATP5O;ATP5G2;COX5A;RPS15;RPS17;LDHA;RPS19;PRDX1;CFL1;ME1;RPL39;HSPA8;NPM1;NDUFA5;MDH2;PGAM1;AKR1A1;APOA2;DSTN;ATP1B1;ATP5F1;HSPE1;SDHB;GNB2L1;SOD1;KLF6;PSMA2;SUB1;FASN;VDAC2;MYH9;RPS20;UQCRC2;CALM2;S100A9;NFE2L2
Clofibric Acid-448 mg/kg in Corn Oil-Rat-Liver-5d-dn	46/287	1.42694e-17	3.33886e-17	0	0	5.37517	208.494	TXN1;CD63;SF3B2;SPARC;BRI3;PON2;MRFAP1;ATP5G3;ATP5G2;PHB2;ADIPOR2;PLAC8;CDC42;PRDX2;SDCBP;TUBB5;RPS19;CSRP1;PERP;FLNA;APOE;OSTF1;GC;GLUL;TMED9;CPA1;HSPA5;RPL23;ATP6AP2;AKR1A1;SERPINA3K;APOA2;DSTN;ATP2B1;EIF2S2;SDHB;FABP1;NPC2;ID2;ALB;APOC1;SERPINI2;TXNIP;P4HB;S100A9;NFE2L2
Clofibric Acid-448 mg/kg in Corn Oil-Rat-Liver-5d-up	56/313	1.52665e-23	8.1078e-23	0	0	6.2232	326.945	COX7B;RPL32;ATP5C1;YBX1;RPL10A;ATP5G1;RPS15;RPS17;LAMP1;FTH1;BSG;PSMD3;ME1;RPL39;RPS10;FGB;PGAM1;RPS5;RPS6;NME2;TALDO1;RPSA;MAT1A;ATP5F1;PSMA2;CANX;VDAC2;NDUFS2;UQCRC2;RPL29;NDUFB8;PSMD11;RPL10;PSMD13;ATP5A1;NEDD8;PTTG1IP;ATP5O;COX5A;UQCRH;LDHA;PSMB4;PRDX1;ATP5D;HSPA8;NDUFA5;MDH2;RPL35A;EEF2;HSPE1;GNB2L1;SOD1;CYCS;RPS20;RAN;TPT1
Clomiphene-250 mg/kg in CMC-Rat-Liver-1d-dn	42/296	3.01102e-14	4.9968e-14	0	0	4.62603	144.026	TXN1;NDUFB8;NDUFB5;ATP5A1;MRFAP1;ATP5C1;ATP5G3;ATP5G2;PHB2;ATP5G1;UQCRH;CDC42;SDCBP;LDHA;PSMB4;CDH1;GC;GLUL;FGB;HSPA5;NDUFA5;DSTN;RPL35A;ATP1B1;ATP5F1;HSPE1;SOD2;SDHB;GNMT;SUB1;FASN;CANX;SERBP1;APOC1;SERPINI2;TXNIP;CYCS;MYH9;RPS20;P4HB;RAN;NFE2L2
Clomiphene-250 mg/kg in CMC-Rat-Liver-1d-up	52/304	5.11495e-21	1.85561e-20	0	0	5.8597	273.778	EIF4A1;SLC25A3;SPARC;RPL32;YBX1;ETFB;RPL10A;RPL6;RPS15;EEF1B2;RPS17;RPS19;LAMP1;BSG;PSMD3;RPS11;RPL39;RPS10;DSP;TMED9;RPS8;RPS6;AKR1A1;APOA2;RPSA;MAT1A;EEF1G;SLPI;NPC2;RPL29;CD63;RPL10;BRI3;PSMD13;NEDD8;PTTG1IP;ATP5O;COX5A;TTN;PRDX1;APOE;HSPA8;NPM1;SERPINA3K;EEF2;EIF2S2;USF2;GNB2L1;SOD1;ALB;KLF9;TPT1
Clomiphene-250 mg/kg in CMC-Rat-Liver-3d-dn	40/294	5.03306e-13	7.51192e-13	0	0	4.39282	124.394	TXN1;COX7B;MTCH2;SPARC;NDUFB5;PON2;ATP5A1;ATP5C1;PTTG1IP;ETFB;ATP5G3;ATP5O;ATP5G2;COX5A;UQCRH;LDHA;CSRP1;CDH1;PRDX1;APOE;OSTF1;GLUL;IVNS1ABP;HSPA5;RPS8;PGAM1;ATP6AP2;SERPINA3K;DSTN;ATP5F1;HSPE1;SDHB;GNMT;SOD1;FABP1;FASN;APOC1;CYCS;P4HB;CALM2
Clomiphene-250 mg/kg in CMC-Rat-Liver-3d-up	38/306	3.1899e-11	4.14993e-11	0	0	3.94071	95.2409	EIF4A1;NDUFB8;RPL10;RPL10A;RPL6;TTN;RPS15;PLAC8;RPS17;PSMB4;RPS19;FTH1;BSG;PSMD3;ATP5D;RPS11;GC;RPL39;RPS10;HMGN1;BRD2;HSPA8;NDUFA5;RPS6;AKR1A1;APOA2;RPSA;MAT1A;EEF2;EIF2S2;SOD2;ACTA2;KLF6;ALB;RPS20;S100A9;TPT1;NFE2L2
Clomiphene-250 mg/kg in CMC-Rat-Liver-5d-dn	53/300	4.51451e-22	1.89836e-21	0	0	6.104	300.009	SPARC;MRFAP1;ATP5C1;ETFB;ATP5G3;ATP5G1;RPL6;EEF1B2;TUBB5;RPS19;CSRP1;FTH1;CFL1;RPS11;GLUL;TMED9;RPS8;NME2;ATP5F1;CANX;NDUFS2;TAGLN2;UQCRC2;NDUFB5;PON2;ATP5A1;PTTG1IP;ATP5O;COX5A;UQCRH;CDC42;LDHA;PSMB4;PRDX1;PERP;APOE;IVNS1ABP;NPM1;HSPA5;MDH2;SERPINA3K;DSTN;HSPE1;SOD1;FABP1;NFIB;FASN;ALB;APOC1;RPS20;P4HB;RAN;TPT1
Clomiphene-250 mg/kg in CMC-Rat-Liver-5d-up	32/300	4.77891e-08	5.25827e-08	0	0	3.28964	55.4517	TXN1;EIF4A1;NDUFB8;TMED10;RPL32;RPL10;BRI3;NEDD8;ATP5G2;PHB2;TTN;RPS15;RPS17;LAMP1;BSG;OSTF1;GC;RPL39;RPS10;FGB;HSPA8;RPL23;RPS6;AKR1A1;APOA2;RPSA;MAT1A;ATP1B1;GNMT;KLF6;NPC2;SUB1
Clomipramine-115 mg/kg in Water-Rat-Heart-1d-dn	73/340	6.78291e-36	3.27743e-34	0	0	8.00888	648.548	COX7B;SLC25A3;SPARC;RPL32;FHL1;MRFAP1;ATP5C1;RPL10A;ATP5G2;PHB2;COX6A2;ATP5G1;RPL6;NUDT3;RPS15;EEF1B2;RPS17;TUBA1B;RPS19;FTH1;BSG;RPL39;RPS10;HMGN1;DSP;GPX3;RPL23;PGAM1;RPS6;TPM1;AKR1A1;NME2;RPSA;ATP1B1;ATP5F1;SDHB;ACTA2;ACTA1;COX7A2L;MYL3;VDAC2;MYH9;NDUFS2;TAGLN2;UQCRC2;RPL29;LUC7L2;NDUFB8;RPL10;BRI3;NDUFB5;ATP5A1;ATP5O;UQCRH;CDC42;PRDX2;LDHA;PRDX1;PERP;ATP5D;TNNI3;JUP;MDH1;NDUFA5;MDH2;EEF2;HSPE1;GNB2L1;FABP4;CYCS;VIM;CALM2;TPT1
Clomipramine-115 mg/kg in Water-Rat-Heart-1d-up	28/260	2.6956e-07	2.88969e-07	0	0	3.31218	50.1017	CHD4;YBX1;COX5A;ADIPOR2;MTDH;TTN;PPP3CA;CCND2;GLUL;ZBTB7A;PTRF;SRRM2;HSPA8;NPM1;HSPA5;ATP2B1;KLF4;DCN;KLF6;EHD4;SON;NFIB;KLF9;SERPINI2;TXNIP;TCF4;TOP1;SLC25A4
Clomipramine-115 mg/kg in Water-Rat-Heart-3d-dn	87/320	9.82269e-52	3.86817e-48	0	0	11.1988	1315.29	TXN1;COX7B;SLC25A3;SPARC;RPL32;FHL1;MRFAP1;ATP5C1;ATP5G3;RPL10A;ATP5G2;PHB2;COX6A2;ATP5G1;RPL6;RPS15;EEF1B2;RPS17;TUBA1B;LGALS1;RPS19;CSRP1;BSG;CFL1;RPS11;RPL39;RPS10;HMGN1;DSP;STARD7;RPS8;GPX3;RPL23;PGAM1;RPS6;TPM1;AKR1A1;NME2;RPSA;ATP5F1;SDHB;ACTA2;EEF1G;ACTA1;COX7A2L;NPC2;SUB1;MYL3;SPARCL1;VDAC2;MYH9;NDUFS2;TAGLN2;UQCRC2;RPL29;LUC7L2;TAGLN;NDUFB8;RPL10;BRI3;NDUFB5;ATP5A1;PTTG1IP;ATP5O;UQCRH;PRDX2;SDCBP;LDHA;PRDX1;ATP5D;FLNA;TNNI3;APOE;NDUFA5;MDH2;HSPE1;GNB2L1;SOD1;FABP4;MGP;ID3;CYCS;RPS20;VIM;CALM2;RAN;TPT1
Clomipramine-115 mg/kg in Water-Rat-Heart-3d-up	33/280	2.46336e-09	2.87684e-09	0	0	3.69028	73.1478	CDKN1A;CHD4;YBX1;ADIPOR2;MTDH;TTN;CDC42;PPP3CA;SLK;CCND2;FTH1;RAC1;GLUL;ZBTB7A;PTRF;SRRM2;IVNS1ABP;HSPA8;NPM1;HSPA5;ATRX;ATP2B1;KLF4;RHOA;DCN;KLF6;NFIB;KLF9;SERPINI2;TXNIP;TCF4;TOP1;SLC25A4
Clomipramine-115 mg/kg in Water-Rat-Heart-5d-dn	66/327	8.27217e-31	1.50466e-29	0	0	7.33063	507.773	COX7B;MTCH2;SLC25A3;SPARC;RPL32;FHL1;MRFAP1;ATP5C1;PHB2;ATP5G1;RPL6;TUBA1B;RPS19;LAMP1;CFL1;ME1;RPS11;DSP;RPL23;PGAM1;RPS6;TPM1;AKR1A1;NME2;RPSA;ATP5F1;SDHB;ACTA2;ACTA1;COX7A2L;SUB1;MYL3;SPARCL1;VDAC2;MYH9;NDUFS2;TAGLN2;UQCRC2;RPL29;MFGE8;LUC7L2;NDUFB8;NDUFB5;ATP5A1;NEXN;COX5A;UQCRH;SDCBP;LDHA;PSMB4;PRDX1;ATP5D;TNNI3;HSPA8;MDH1;NDUFA5;MDH2;HSPE1;SOD2;GNB2L1;FABP4;CYCS;RPS20;CALM2;RAN;TPT1
Clomipramine-115 mg/kg in Water-Rat-Heart-5d-up	35/273	7.93902e-11	1.00721e-10	0	0	4.07569	94.7869	COX17;YBX1;ETFB;ATP5G3;ADIPOR2;MTDH;TTN;CDC42;PPP3CA;CCND2;FTH1;APOE;GLUL;RPL39;ZBTB7A;CTSD;PTRF;SRRM2;TMED9;HSPA5;GPX3;ATP2B1;KLF4;RHOA;DCN;KLF6;EHD4;NFIB;MGP;KLF9;SERPINI2;TXNIP;TCF4;VIM;SLC25A4
Clomipramine-115 mg/kg in Water-Rat-Liver-1d-dn	49/301	6.22177e-19	1.70979e-18	0	0	5.49703	230.441	TXN1;MTCH2;SPARC;ATP5G1;RPL6;TUBA1B;RPS19;CSRP1;BSG;PSMD3;RPS11;GLUL;HMGN1;TMED9;HMGCS1;PGAM1;AKR1A1;APOA2;TALDO1;ATP5F1;SDHB;ACTA2;SUB1;CANX;TXNIP;NDUFB8;TMED10;PSMD13;ATP5O;ADIPOR2;CDC42;LDHA;ATP5D;GC;NDUFA5;TMEM50A;SERPINA3K;HSPE1;GNMT;FABP1;NFIB;FASN;ALB;APOC1;CYCS;RPS20;EIF4G2;TPT1;NFE2L2
Clomipramine-115 mg/kg in Water-Rat-Liver-1d-up	40/299	8.74793e-13	1.28184e-12	0	0	4.30689	119.58	CD63;COX7B;RPL32;RPL10;BRI3;PON2;ATP5A1;ATP5C1;HMGB1;YBX1;ETFB;ATP5G2;PHB2;UQCRH;SDCBP;RPS17;PSMB4;FTH1;PRDX1;APOE;RPL39;HSPA8;NPM1;HSPA5;RPS8;RPL23;RPS5;RPS6;RPL35A;RPSA;MAT1A;ATP1B1;GNB2L1;SOD1;KLF9;NDUFS2;P4HB;RPL29;LUC7L2;RAN
Clomipramine-115 mg/kg in Water-Rat-Liver-3d-dn	58/324	2.31712e-24	1.418e-23	0	0	6.24318	339.765	TXN1;MTCH2;SPARC;MRFAP1;ATP5G3;RPL10A;PHB2;ATP5G1;RPL6;RPS15;EEF1B2;RPS19;LAMP1;CDH1;FTH1;BSG;PSMD3;RPS11;RPL39;RPS10;HMGN1;SRRM2;TMED9;HMGCS1;RPL23;RPS6;AKR1A1;APOA2;TALDO1;ATP5F1;SDHB;COX7A2L;NPC2;CANX;SF3B2;NDUFB8;TMED10;BRI3;NDUFB5;ATP5O;TTN;CDC42;LDHA;PRDX1;ATP5D;RPL18;GC;HSPA5;NDUFA5;TMEM50A;MDH2;EEF2;HSPE1;GNMT;ALB;APOC1;CYCS;RPS20
Clomipramine-115 mg/kg in Water-Rat-Liver-3d-up	36/276	2.57837e-11	3.37442e-11	0	0	4.16283	101.495	COX7B;CDKN1A;RPL10;CLTC;ATP5A1;HMGB1;YBX1;COX5A;UQCRH;SDCBP;RPS17;PSMB4;RGS2;APOE;GLUL;FGB;HSPA8;RPS8;GPX3;RPS5;NME2;SERPINA3K;DSTN;RPSA;MAT1A;ATP1B1;GNB2L1;FABP1;ACTA2;KLF6;SUB1;ID2;MYH9;RPL29;TPT1;NFE2L2
Clomipramine-115 mg/kg in Water-Rat-Liver-5d-dn	48/297	1.9481e-18	5.05045e-18	0	0	5.44249	221.943	TXN1;COX7B;MTCH2;NDUFB8;SPARC;TMED10;RPL32;ATP5A1;ATP5C1;ATP5G3;ATP5G2;ATP5G1;RPL6;RPS15;EEF1B2;CDC42;RPS17;LDHA;PSMB4;CSRP1;CDH1;FTH1;PRDX1;BSG;OSTF1;GC;GLUL;RPL39;RPS10;FGB;HSPA5;SERPINA3K;EEF2;ATP5F1;HSPE1;FABP1;SON;NFIB;FASN;ID2;CANX;TXNIP;ID3;CYCS;RPS20;UQCRC2;LUC7L2;NFE2L2
Clomipramine-115 mg/kg in Water-Rat-Liver-5d-up	40/303	1.34873e-12	1.93666e-12	0	0	4.24049	115.901	EIF4A1;CDKN1A;RPL10;NDUFB5;PON2;NEDD8;PTTG1IP;ETFB;ATP5O;RPL10A;UQCRH;RPS19;LAMP1;CFL1;RPS11;HMGN1;TMED9;NDUFA5;RPS8;RPL23;PGAM1;RPS6;NME2;APOA2;RPSA;MAT1A;ATP1B1;SDHB;USF2;GNB2L1;GNMT;SOD1;SLPI;NPC2;ALB;KLF9;APOC1;VDAC2;RPL29;TPT1
Clomipramine-7 uM in DMSO-Rat-Primary rat hepatocytes-0.67d-dn	33/206	5.8339e-13	8.66613e-13	0	0	5.28927	148.998	TXN1;SLC25A3;NDUFB8;NDUFB5;MRFAP1;NEDD8;ATP5O;ATP5G2;RPL6;RPS15;CDC42;LGALS3;PRDX2;RPS17;LDHA;LAMP1;BSG;FLNA;OSTF1;RPS10;RPL21;NDUFA5;TMEM50A;MDH2;ATP6AP2;NME2;TALDO1;SOD1;COX7A2L;ALB;RPS20;UQCRC2;CALM2
Clomipramine-7 uM in DMSO-Rat-Primary rat hepatocytes-0.67d-up	58/394	5.13955e-20	1.61464e-19	0	0	4.92432	218.712	ITGB1;EIF4A1;CDKN1A;CLTC;ATP5G3;PHB2;ATP5G1;EEF1B2;TUBA1B;TUBB5;RPS19;CDH1;FTH1;RPS11;RPL39;HMGN1;FGB;RPS8;RPL23;RPS5;RPS6;APOA2;RHOA;ACTA2;ACTA1;SFPQ;NPC2;CANX;VDAC2;MYH9;RPL29;SF3B2;TAGLN;TMED10;RPL10;BRI3;PTTG1IP;TTN;PSMB4;PRDX1;APOE;GC;HSPA8;NPM1;HSPA5;SERPINA3K;EEF2;KLF4;HSPE1;SOD2;GNB2L1;KLF6;APOC1;CYCS;P4HB;TARDBP;TPT1;RAN
Clomipramine-7 uM in DMSO-Rat-Primary rat hepatocytes-1d-dn	45/305	8.0623e-16	1.56016e-15	0	0	4.862	168.975	RPL32;RPL10;COX17;YBX1;RPL10A;ATP5G2;PHB2;UQCRH;RPS15;PPP3CA;RPS17;LDHA;TUBB5;RPS19;LAMP1;FTH1;BSG;CFL1;APOE;OSTF1;GC;GLUL;RPL39;SRRM2;HSPA8;TMED9;NPM1;HSPA5;NDUFA5;RPS6;AKR1A1;RPSA;HSPE1;SOD2;RHOA;GNB2L1;SOD1;FABP1;KLF6;APOC1;VDAC2;CYCS;RPS20;RPL29;TPT1
Clomipramine-7 uM in DMSO-Rat-Primary rat hepatocytes-1d-up	44/295	1.13266e-15	2.15844e-15	0	0	4.91948	169.3	CD63;COX7B;TAGLN;SLC25A3;NDUFB8;TMED10;BRI3;PTTG1IP;RPL6;CDC42;LGALS3;PRDX2;TUBA1B;PRDX1;PERP;ATP5D;FLNA;RPS11;RPS10;CTSD;HMGN1;ATP6V1F;DSP;JUP;TMEM50A;MDH2;RPS8;RPS5;ATP6AP2;NME2;APOA2;DSTN;MAT1A;EIF2S2;ATP5F1;ACTA2;ACTA1;SLPI;PRKAR1A;PSMA2;NPC2;SUB1;ALB;MFGE8
Clonazepam-2500 mg/kg in CMC-Rat-Heart-3d-dn	61/303	1.80693e-28	2.14651e-27	0	0	7.2592	463.723	COX7B;MTCH2;SLC25A3;SPARC;RPL32;ATP5C1;RPL10A;ATP5G2;PHB2;RPL6;RPS15;RPS17;TUBA1B;TUBB5;RPS19;CSRP1;FTH1;RPS10;DSP;STARD7;PGAM1;RPS6;TPM1;NME2;RPSA;ATP1B1;ATP5F1;RHOA;DCN;ACTA1;SDPR;MYL3;CANX;SPARCL1;MYH9;TAGLN2;UQCRC2;RPL29;NDUFB8;RPL10;ATP5O;COX5A;UQCRH;PRDX2;SDCBP;LDHA;FLNA;TNNI3;JUP;HSPA5;DSTN;HSPE1;SOD2;GNB2L1;EHD4;FABP4;CYCS;VIM;P4HB;CALM2;NFE2L2
Clonazepam-2500 mg/kg in CMC-Rat-Heart-3d-up	44/297	1.45907e-15	2.74525e-15	0	0	4.88008	166.708	TXN1;CD63;CDKN1A;BRI3;NDUFB5;ATP5A1;FHL1;MRFAP1;NEXN;YBX1;ETFB;COX6A2;ADIPOR2;ATP5G1;MTDH;TTN;EEF1B2;CDC42;RGS2;LAMP1;PRDX1;PERP;PSMD3;ATP5D;RPS11;GLUL;PTRF;BRD2;HSPA8;NDUFA5;TMEM50A;RPL23;AKR1A1;KLF4;SDHB;SOD1;NPC2;MGP;KLF9;TXNIP;VDAC2;S100A9;SLC25A4;TPT1
Clonazepam-2500 mg/kg in CMC-Rat-Heart-5d-dn	66/320	2.11998e-31	4.29227e-30	0	0	7.53543	532.218	EIF4A1;COX7B;MTCH2;SLC25A3;SPARC;FHL1;ETFB;ATP5G3;RPL10A;RPS15;RPS17;TUBA1B;LGALS1;CSRP1;LAMP1;FTH1;BSG;OSTF1;RPS11;RPS10;PTRF;GPX3;RPS6;TPM1;AKR1A1;NME2;RPSA;ATP5F1;RHOA;DCN;ACTA1;COX7A2L;SDPR;PRKAR1A;TNNT2;MYL3;CANX;SPARCL1;MYH9;TAGLN2;UQCRC2;RPL29;MFGE8;NDUFB8;RPL10;NDUFB5;ATP5O;COX5A;LDHA;ATP5D;TNNI3;HSPA8;HSPA5;DSTN;EEF2;SOD2;GNB2L1;FABP4;MGP;CYCS;RPS20;VIM;P4HB;CALM2;RAN;NFE2L2
Clonazepam-2500 mg/kg in CMC-Rat-Heart-5d-up	30/280	1.13583e-07	1.23203e-07	0	0	3.29965	52.7639	CD63;SF3B2;TMED10;PSMD11;RPL32;ATP5A1;MRFAP1;NEXN;YBX1;ATP5G1;RPL6;UQCRH;MTDH;TTN;CDC42;GLUL;DSP;NDUFA5;STARD7;MDH2;RPS8;RPL23;PGAM1;SOD1;NFIB;SERPINI2;VDAC2;TCF4;SLC25A4;TPT1
Clonazepam-2500 mg/kg in CMC-Rat-Liver-0.25d-dn	30/295	3.54788e-07	3.78479e-07	0	0	3.11043	46.1953	TXN1;SPARC;PON2;ATP5G3;ADIPOR2;TTN;EEF1B2;LDHA;CSRP1;CDH1;FTH1;PERP;GC;GLUL;FGB;HMGCS1;MDH2;AKR1A1;SERPINA3K;ATP5F1;FABP1;SLPI;NFIB;FASN;ID2;ALB;TXNIP;MYH9;P4HB;NFE2L2
Clonazepam-2500 mg/kg in CMC-Rat-Liver-0.25d-up	54/305	1.62876e-22	7.30116e-22	0	0	6.12793	307.433	COX7B;MTCH2;RPL32;RPL10A;ATP5G1;RPS15;RPS17;RPS19;BSG;PSMD3;RPS11;RPL39;BNIP3L;TMED9;RPS8;PGAM1;RPS6;ATP6AP2;NME2;APOA2;RPSA;MAT1A;ATP1B1;SDHB;COX7A2L;CANX;NDUFS2;UQCRC2;RPL29;CD63;RPL10;BRI3;PSMD13;NDUFB5;ATP5A1;NEDD8;RRBP1;PTTG1IP;COX5A;UQCRH;ATP5D;APOE;HSPA8;NPM1;NDUFA5;DSTN;HSPE1;GNB2L1;GNMT;SOD1;APOC1;CYCS;RPS20;RAN
Clonazepam-2500 mg/kg in CMC-Rat-Liver-1d-dn	29/280	3.78583e-07	4.03699e-07	0	0	3.17221	46.9069	TXN1;NDUFB8;SPARC;NDUFB5;MRFAP1;NEDD8;PTTG1IP;ATP5G3;ATP5G2;EEF1B2;RPS17;LDHA;CSRP1;CDH1;PERP;BSG;GLUL;IVNS1ABP;HSPA5;SERPINA3K;MAT1A;GNMT;SLPI;NFIB;SUB1;TXNIP;RPS20;UQCRC2;NFE2L2
Clonazepam-2500 mg/kg in CMC-Rat-Liver-1d-up	59/320	1.85192e-25	1.33691e-24	0	0	6.48395	369.251	COX7B;SLC25A3;RPL32;CLTC;ETFB;RPL10A;PHB2;ATP5G1;RPS15;RPS19;LAMP1;FTH1;PSMD3;ME1;RPS11;RPL39;HMGN1;FGB;BNIP3L;TMED9;HMGCS1;STARD7;PGAM1;RPS6;AKR1A1;APOA2;TALDO1;RPSA;ATP1B1;ATP5F1;SDHB;COX7A2L;PSMA2;NPC2;VDAC2;RPL29;BRI3;PSMD13;ATP5O;COX5A;UQCRH;PRDX2;PRDX1;ATP5D;APOE;HSPA8;NDUFA5;DSTN;EEF2;HSPE1;SOD2;GNB2L1;SOD1;FABP1;FASN;ALB;APOC1;RAN;TPT1
Clonazepam-2500 mg/kg in CMC-Rat-Liver-3d-dn	37/291	2.90503e-11	3.78495e-11	0	0	4.04557	98.1535	COX7B;MTCH2;NDUFB8;SPARC;RPL10;PON2;ATP5A1;MRFAP1;ETFB;ATP5G3;PHB2;ADIPOR2;UQCRH;TTN;EEF1B2;RPS17;LDHA;RPS19;PERP;APOE;GLUL;FGB;HSPA5;RPS8;RPL23;SERPINA3K;SDHB;GNMT;FABP1;FASN;ALB;APOC1;TXNIP;CYCS;UQCRC2;CALM2;NFE2L2
Clonazepam-2500 mg/kg in CMC-Rat-Liver-3d-up	55/309	4.99351e-23	2.41282e-22	0	0	6.17597	317.144	TXN1;EIF4A1;PEBP1;RPL10A;ATP5G1;RPL6;LAMP1;BSG;PSMD3;CFL1;ME1;RPS11;RPL39;RPS10;HMGN1;TMED9;HMGCS1;PGAM1;RPS6;ATP6AP2;AKR1A1;NME2;APOA2;RPSA;ATP5F1;ACTA2;SUB1;CANX;MYH9;CD63;TMED10;PSMD11;PSMD13;NEDD8;PTTG1IP;ATP5O;CDC42;PRDX2;PRDX1;ATP5D;GC;ATP6V1F;HSPA8;NPM1;NDUFA5;TMEM50A;EEF2;HSPE1;SOD2;GNB2L1;SOD1;KLF6;RPS20;P4HB;TPT1
Clonazepam-2500 mg/kg in CMC-Rat-Liver-5d-dn	46/309	2.68954e-16	5.5006e-16	0	0	4.91985	176.386	SF3B2;MTCH2;NDUFB8;SPARC;RPL32;RPL10;NDUFB5;ATP5A1;MRFAP1;PTTG1IP;ETFB;ATP5G3;ATP5G2;ADIPOR2;UQCRH;EEF1B2;CDC42;LDHA;RPS19;CSRP1;PERP;FLNA;APOE;RPS11;GC;GLUL;HSPA8;RPL23;RPS6;SERPINA3K;MAT1A;ATP1B1;SDHB;GNMT;SOD1;KLF6;SON;SLPI;NPC2;FASN;ALB;KLF9;APOC1;SERPINI2;TXNIP;TAGLN2
Clonazepam-2500 mg/kg in CMC-Rat-Liver-5d-up	44/291	6.77711e-16	1.32251e-15	0	0	5.0002	174.646	TXN1;SLC25A3;PSMD11;PSMD13;CLTC;PEBP1;NEDD8;ATP5G1;RPL6;TTN;RPS15;RPS17;PSMB4;CDH1;PRDX1;BSG;PSMD3;ME1;RPL39;RPS10;HMGN1;TMED9;HSPA5;MDH2;RPS8;PGAM1;ATP6AP2;AKR1A1;NME2;APOA2;RPSA;HSPE1;SOD2;GNB2L1;FABP1;PSMA2;VDAC2;CYCS;RPS20;UQCRC2;P4HB;TARDBP;RAN;TPT1
Clonidine-6 mg/kg in Water-Rat-Heart-1d-dn	46/305	1.61144e-16	3.36294e-16	0	0	4.99688	181.708	TXN1;SF3B2;MTCH2;SLC25A3;BRI3;NDUFB5;ATP5A1;MRFAP1;ATP5G3;ATP5O;ATP5G2;PHB2;COX6A2;ATP5G1;RPL6;TTN;EEF1B2;CDC42;LDHA;TUBA1B;TUBB5;FTH1;BSG;ATP5D;FLNA;TNNI3;HMGN1;MDH1;HSPA5;RPL23;PGAM1;AKR1A1;ATP1B1;ATP5F1;HSPE1;SDHB;COX7A2L;EHD4;SDPR;SERBP1;TXNIP;VDAC2;CYCS;UQCRC2;TARDBP;CALM2
Clonidine-6 mg/kg in Water-Rat-Heart-1d-up	63/295	6.36822e-31	1.19419e-29	0	0	7.84822	545.677	YWHAE;ITGB1;COX7B;SPARC;RPL32;FHL1;ATP5C1;HMGB1;YBX1;ETFB;RPS15;LGALS3;RPS17;RPS19;RPS11;GLUL;RPS10;DSP;TMED9;RPS8;GPX3;RPS6;NME2;DCN;ACTA1;SLPI;SPARCL1;MYH9;NDUFS2;TAGLN2;RPL29;MFGE8;S100A9;SLC25A4;LUC7L2;CD63;RPL10;PTTG1IP;COX5A;UQCRH;SDCBP;PSMB4;PERP;TNNI2;APOE;IVNS1ABP;HSPA8;NPM1;NDUFA5;TMEM50A;MDH2;KLF4;GNB2L1;SOD1;MYLPF;FABP4;SON;MGP;SERPINI2;ID3;RPS20;VIM;TPT1
Clonidine-6 mg/kg in Water-Rat-Heart-3d-dn	43/300	1.02597e-14	1.78143e-14	0	0	4.68704	150.972	TXN1;COX7B;MTCH2;SLC25A3;NDUFB8;SPARC;BRI3;NDUFB5;ATP5A1;MRFAP1;ATP5G3;ATP5O;PHB2;ATP5G1;RPL6;NUDT3;TTN;EEF1B2;CDC42;LDHA;TUBA1B;CCND2;FTH1;BSG;PSMD3;ATP5D;TNNI3;MDH1;HSPA5;PGAM1;TPM1;ATP1B1;ATP5F1;HSPE1;SDHB;COX7A2L;EHD4;SDPR;TXNIP;VDAC2;CYCS;TARDBP;RAN
Clonidine-6 mg/kg in Water-Rat-Heart-3d-up	54/300	7.22565e-23	3.39756e-22	0	0	6.25413	318.847	ITGB1;CDKN1A;RPL32;FHL1;YBX1;ETFB;RPL10A;COX6A2;LGALS3;RPS17;RGS2;TIMP2;RPS11;GLUL;DSP;TMED9;RPS8;RPS5;RPS6;NME2;DCN;ACTA2;ACTA1;SLPI;TNNT2;SPARCL1;MYH9;NDUFS2;UQCRC2;RPL29;S100A9;SLC25A4;CD63;PSMD11;RPL10;COX5A;UQCRH;PRDX2;PERP;APOE;IVNS1ABP;HSPA8;NPM1;NDUFA5;TMEM50A;MDH2;KLF4;GNB2L1;SOD1;FABP4;MGP;SERPINI2;RPS20;TPT1
Clonidine-6 mg/kg in Water-Rat-Heart-5d-dn	40/295	5.62735e-13	8.36088e-13	0	0	4.37537	123.411	TXN1;COX7B;CDKN1A;SF3B2;MTCH2;SLC25A3;SPARC;NDUFB5;ATP5A1;MRFAP1;ATP5C1;ATP5G3;PHB2;ATP5G1;NUDT3;TTN;CDC42;SDCBP;LDHA;CCND2;DSP;MDH2;GPX3;RPL23;TPM1;NME2;ATP1B1;ATP5F1;HSPE1;SDHB;DCN;SDPR;NFIB;SUB1;SPARCL1;TXNIP;VDAC2;TCF4;TARDBP;CALM2
Clonidine-6 mg/kg in Water-Rat-Heart-5d-up	61/305	2.64269e-28	3.05636e-27	0	0	7.19894	457.137	EIF4A1;RPL32;FHL1;YBX1;ETFB;RPL10A;ATP5G2;COX6A2;RPL6;RPS15;LGALS3;RPS17;TUBA1B;RGS2;RPS19;LAMP1;FTH1;BSG;RPS11;GLUL;RPL39;RPS10;TMED9;RPL21;RPS5;RPS6;APOA2;RPSA;ACTA2;ACTA1;MYL3;MYH9;NDUFS2;UQCRC2;SLC25A4;LUC7L2;CD63;PSMD11;RPL10;COX17;ATP5O;COX5A;UQCRH;PRDX1;PERP;ATP5D;IVNS1ABP;HSPA8;NPM1;TMEM50A;RPL35A;EEF2;KLF4;GNB2L1;SOD1;MGP;SERPINI2;ID3;CYCS;RPS20;TPT1
Clopidogrel-400 mg/kg in Corn Oil-Rat-Bone marrow-0.25d-dn	65/309	1.80909e-31	3.72282e-30	0	0	7.71771	546.316	TXN1;EIF4A1;COX7B;SLC25A3;ARPC1B;MRFAP1;ATP5C1;RPL10A;ATP5G2;RPL6;RPS15;RPS17;TUBA1B;TUBB5;RPS19;CSRP1;LAMP1;BSG;PSMD3;CFL1;OSTF1;RPS11;RPS10;CTSD;BRD2;RPL23;RPS5;AKR1A1;TALDO1;RPSA;ATP5F1;ACTA2;SLPI;NPC2;SUB1;MYH9;RPL29;CD63;RPL10;BRI3;NDUFB5;ATP5A1;COX5A;PLAC8;CDC42;PRDX2;LDHA;PRDX1;ATP5D;APOE;HSPA8;NPM1;HSPA5;DSTN;DEK;ATP2B1;EIF2S2;HSPE1;GNB2L1;CYCS;RPS20;VIM;P4HB;CALM2;TPT1
Clopidogrel-400 mg/kg in Corn Oil-Rat-Bone marrow-0.25d-up	31/291	7.97087e-08	8.69871e-08	0	0	3.28152	53.6361	SF3B2;NDUFB8;SPARC;RPL32;PSMD13;HMGB1;UQCRH;SDCBP;PSMB4;CDH1;FTH1;FLNA;GLUL;HMGN1;BNIP3L;TMED9;SSB;RPL21;NDUFA5;TMEM50A;RPS8;RPS6;ATP6AP2;COL1A1;SON;SERBP1;SERPINI2;TXNIP;VDAC2;UQCRC2;LUC7L2
Clopidogrel-400 mg/kg in Corn Oil-Rat-Bone marrow-1d-dn	35/290	4.23067e-10	5.14289e-10	0	0	3.80058	82.0298	EIF4A1;SPARC;TMED10;HMGB1;ATP5G2;UQCRH;RPS15;PLAC8;CDC42;LGALS3;RPS19;LAMP1;FLNA;RAC1;OSTF1;RPS11;HSPA8;HSPA5;PGAM1;RPL35A;RPSA;DEK;ATP2B1;GNB2L1;COX7A2L;SLPI;NPC2;SERPINI2;MYH9;P4HB;RPL29;CALM2;S100A9;EIF4G2;TPT1
Clopidogrel-400 mg/kg in Corn Oil-Rat-Bone marrow-1d-up	49/310	2.20583e-18	5.68679e-18	0	0	5.30496	215.676	TXN1;CLTC;MRFAP1;ATP5G3;PHB2;RPL6;RPS17;TUBA1B;TUBB5;CDH1;FTH1;GLUL;RPL39;RPS10;HMGN1;SRRM2;BNIP3L;STARD7;RPS8;RPL23;RPS6;NME2;TALDO1;HMHA1;SUB1;CANX;TXNIP;VDAC2;UQCRC2;TOP1;LUC7L2;SF3B2;RPL10;NDUFB5;ATP5A1;NEDD8;ATP5O;PRDX2;SDCBP;LDHA;PRDX1;NPM1;NDUFA5;MDH2;HSPE1;SOD1;FABP4;SERBP1;RPS20
Clopidogrel-400 mg/kg in Corn Oil-Rat-Bone marrow-3d-dn	46/291	2.48888e-17	5.69012e-17	0	0	5.28631	202.107	EIF4A1;CD63;COX7B;SLC25A3;SPARC;PSMD13;RPL10A;ATP5G2;ATP5G1;PLAC8;EEF1B2;PRDX2;RPS17;TUBA1B;RPS19;CSRP1;LAMP1;BSG;PSMD3;ATP5D;OSTF1;RPS11;CTSE;RPL39;RPS10;CTSD;HSPA8;NPM1;TALDO1;HMHA1;RPSA;DEK;EEF2;SDHB;RHOA;GNB2L1;COX7A2L;SFPQ;SLPI;NPC2;SERPINI2;P4HB;RPL29;EIF4G2;RAN;TPT1
Clopidogrel-400 mg/kg in Corn Oil-Rat-Bone marrow-3d-up	55/309	4.99351e-23	2.41282e-22	0	0	6.17597	317.144	TXN1;RPL32;CLTC;MRFAP1;ATP5C1;ATP5G3;RPL6;LGALS3;LGALS1;TUBB5;CDH1;GLUL;HMGN1;SRRM2;TMED9;STARD7;RPS8;RPL23;RPS5;RPS6;ATP6AP2;NME2;ACTA2;EEF1G;ACTA1;SUB1;CANX;TXNIP;TAGLN2;UQCRC2;TOP1;S100A9;LUC7L2;RPL10;BRI3;ATP5A1;UQCRH;SDCBP;LDHA;FLNA;TNNI2;IVNS1ABP;HSPA5;NDUFA5;TMEM50A;DSTN;RPL35A;ATP2B1;HSPE1;MYLPF;KLF6;SON;SERBP1;RPS20;VIM
Clopidogrel-400 mg/kg in Corn Oil-Rat-Bone marrow-5d-dn	60/314	9.73419e-27	8.69235e-26	0	0	6.78831	406.58	TXN1;COX7B;SLC25A3;FHL1;ATP5G3;RPL10A;ATP5G2;RPL6;RPS15;TUBA1B;TUBB5;RPS19;CSRP1;FTH1;BSG;PSMD3;CFL1;OSTF1;RPS10;BRD2;BNIP3L;RPL23;RPS5;RPSA;ATP5F1;ACTA2;PSMA2;SUB1;MYH9;TAGLN2;RPL29;S100A9;CD63;RPL10;NDUFB5;PTTG1IP;COX5A;PLAC8;CDC42;PRDX2;SDCBP;LDHA;PRDX1;ATP5D;ZBTB7A;HSPA8;NPM1;HSPA5;MDH2;DSTN;HSPE1;GNB2L1;SOD1;SERPINI2;CYCS;RPS20;VIM;P4HB;CALM2;TPT1
Clopidogrel-400 mg/kg in Corn Oil-Rat-Bone marrow-5d-up	34/286	1.12296e-09	1.3342e-09	0	0	3.7311	76.888	SF3B2;NDUFB8;RPL32;COX17;HMGB1;ETFB;UQCRH;TTN;EEF1B2;RPS17;PSMB4;LAMP1;FLNA;GLUL;RPL39;HMGN1;TMED9;SSB;RPL21;TMEM50A;RPS8;RPS6;ATP6AP2;AKR1A1;RPL35A;USF2;COL1A1;SON;SERBP1;TXNIP;VDAC2;UQCRC2;LUC7L2;RAN
Closantel-22 mg/kg in CMC-Rat-Liver-1d-dn	33/291	6.51951e-09	7.44062e-09	0	0	3.5309	66.5521	PON2;NEDD8;ETFB;ATP5G2;PHB2;COX5A;ADIPOR2;ATP5G1;UQCRH;RPS15;PSMB4;RPS19;CSRP1;FTH1;ATP5D;GC;RPL39;TMED9;HSPA5;PGAM1;SERPINA3K;DSTN;RPL35A;HSPE1;SDHB;GNMT;SLPI;ID2;CANX;SERBP1;CYCS;RPL29;EIF4G2
Closantel-22 mg/kg in CMC-Rat-Liver-1d-up	53/309	1.85687e-21	7.18658e-21	0	0	5.88662	281	TXN1;EIF4A1;COX7B;SPARC;RPL32;CLTC;ATP5C1;ATP5G3;RPL10A;RPL6;EEF1B2;RPS17;LAMP1;BSG;RPS11;RPS10;HMGN1;FGB;HMGCS1;RPL23;RPS6;AKR1A1;APOA2;RPSA;MAT1A;ATP5F1;PSMA2;TAGLN2;S100A9;CD63;NDUFB8;RPL10;BRI3;PTTG1IP;TTN;PLAC8;CDC42;SDCBP;LDHA;PRDX1;PERP;APOE;IVNS1ABP;HSPA8;NPM1;EEF2;SOD1;FABP1;ALB;KLF9;RPS20;CALM2;TPT1
Closantel-22 mg/kg in CMC-Rat-Liver-3d-dn	33/292	7.10349e-09	8.09654e-09	0	0	3.51708	65.9899	TXN1;MTCH2;SPARC;BRI3;NDUFB5;PON2;ATP5A1;ATP5C1;ATP5G3;ATP5O;ADIPOR2;ATP5G1;UQCRH;EEF1B2;CDH1;FTH1;ME1;OSTF1;GC;GLUL;HMGN1;PGAM1;RPS6;SERPINA3K;APOA2;DSTN;SDHB;GNMT;NPC2;FASN;CANX;ALB;VDAC2
Closantel-22 mg/kg in CMC-Rat-Liver-3d-up	54/308	2.63002e-22	1.1419e-21	0	0	6.0546	300.852	EIF4A1;COX7B;CDKN1A;RPL32;CLTC;RPL10A;ATP5G2;RPL6;RPS15;RPS17;TUBA1B;BSG;RPS11;RPL39;RPS10;HMGCS1;AKR1A1;NME2;RPSA;MAT1A;ATP1B1;ACTA2;PSMA2;TAGLN2;CD63;NDUFB8;RPL10;NEDD8;PTTG1IP;COX5A;TTN;LDHA;PRDX1;APOE;HSPA8;NPM1;HSPA5;RPL35A;EEF2;HSPE1;SOD2;GNB2L1;SOD1;FABP1;KLF6;ID2;KLF9;APOC1;CYCS;RPS20;P4HB;CALM2;TPT1;NFE2L2
Closantel-22 mg/kg in CMC-Rat-Liver-5d-dn	54/290	1.34532e-23	7.2178e-23	0	0	6.52256	343.496	COX7B;RPL32;MRFAP1;ATP5C1;YBX1;ETFB;RPL10A;ATP5G1;RPS15;EEF1B2;RPS17;RPS19;CSRP1;FTH1;CFL1;RPS11;GLUL;RPL39;HMGN1;FGB;TMED9;RPS8;NME2;RPSA;ACTA2;SLPI;CANX;TAGLN2;UQCRC2;RPL29;TMED10;PON2;ATP5A1;RRBP1;ATP5O;COX5A;MTDH;TTN;LDHA;ATP5D;APOE;HSPA5;SERPINA3K;DSTN;ATP2B1;SOD1;FABP1;SON;NFIB;FASN;APOC1;P4HB;TARDBP;TPT1
Closantel-22 mg/kg in CMC-Rat-Liver-5d-up	41/310	6.61106e-13	9.758e-13	0	0	4.25445	119.316	TXN1;CD63;NDUFB8;SPARC;RPL10;BRI3;PSMD13;NEDD8;PTTG1IP;ATP5G3;ATP5G2;RPL6;PRDX2;LAMP1;CDH1;PRDX1;PERP;BSG;GC;RPS10;HSPA8;RPL21;NDUFA5;TMEM50A;RPL23;PGAM1;RPS6;ATP6AP2;RPL35A;MAT1A;ATP1B1;HSPE1;SOD2;SDHB;GNMT;COX7A2L;KLF6;NPC2;SUB1;TXNIP;NFE2L2
Clotrimazole-178 mg/kg in Corn Oil-Rat-Liver-0.25d-dn	52/315	2.65832e-20	8.66594e-20	0	0	5.61137	252.927	TXN1;COX7B;SPARC;RPL32;ATP5C1;ETFB;ATP5G3;PHB2;ATP5G1;RPS15;EEF1B2;CDH1;RPS11;GLUL;RPL39;FGB;HMGCS1;STARD7;RPS8;RPL23;PGAM1;RPS6;APOA2;SDHB;SUB1;TXNIP;VDAC2;UQCRC2;RPL10;BRI3;ATP5A1;UQCRH;CDC42;SDCBP;LDHA;PRDX1;GC;HSPA8;NDUFA5;TMEM50A;MDH2;SERPINA3K;HSPE1;GNMT;FABP1;NFIB;FASN;ID2;APOC1;CYCS;RPS20;TPT1
Clotrimazole-178 mg/kg in Corn Oil-Rat-Liver-0.25d-up	18/285	0.0157995	0.0158296	0	0	1.82051	7.55108	SRRM2;BNIP3L;TMED9;HSPA5;PEBP1;MAT1A;RPL10A;RPL6;SLK;SLPI;FTH1;BSG;PSMD3;ALB;SERPINI2;FLNA;APOE;P4HB
Clotrimazole-178 mg/kg in Corn Oil-Rat-Liver-1d-dn	47/303	2.40047e-17	5.49596e-17	0	0	5.17381	197.993	TXN1;COX7B;MTCH2;RPL32;RPL10;ATP5A1;ATP5C1;ETFB;ATP5G3;ATP5O;RPL10A;PHB2;ADIPOR2;ATP5G1;UQCRH;RPS15;EEF1B2;LDHA;CSRP1;FTH1;PRDX1;PERP;RPS11;GC;GLUL;FGB;HSPA5;HMGCS1;RPS8;RPS6;SERPINA3K;APOA2;DSTN;EEF2;ATP5F1;SDHB;GNMT;FABP1;SLPI;ID2;CANX;ALB;APOC1;CYCS;RPL29;TPT1;NFE2L2
Clotrimazole-178 mg/kg in Corn Oil-Rat-Liver-1d-up	36/297	2.10364e-10	2.60426e-10	0	0	3.82367	85.1996	TMED10;PSMD13;MRFAP1;NEDD8;PTTG1IP;RPL6;CDC42;RPS17;TUBA1B;TUBB5;RPS19;LAMP1;CDH1;PSMD3;RPL18;RPS10;HMGN1;BNIP3L;HSPA8;TMED9;NDUFA5;RPL23;PGAM1;ATP6AP2;NME2;RPSA;DEK;HSPE1;SOD1;SUB1;FASN;MYH9;RPS20;P4HB;CALM2;RAN
Clotrimazole-178 mg/kg in Corn Oil-Rat-Liver-3d-dn	35/314	3.57196e-09	4.12927e-09	0	0	3.46927	67.4778	SLC25A3;NDUFB8;SPARC;RPL32;RPL10;BRI3;ATP5O;ATP5G2;PHB2;COX5A;ADIPOR2;EEF1B2;RPS17;LDHA;FTH1;APOE;GLUL;RPL39;ZBTB7A;FGB;HSPA8;HSPA5;PGAM1;SERPINA3K;APOA2;ATP2B1;EEF2;GNMT;KLF6;NFIB;ALB;KLF9;APOC1;RPL29;LUC7L2
Clotrimazole-178 mg/kg in Corn Oil-Rat-Liver-3d-up	44/286	3.51756e-16	7.09821e-16	0	0	5.10485	181.649	TXN1;TMED10;PSMD13;NDUFB5;ATP5A1;ATP5C1;NEDD8;HMGB1;ATP5G1;RPL6;UQCRH;TTN;PLAC8;TUBA1B;RPS19;PRDX1;BSG;RPS11;GC;RPS10;HMGN1;ATP6V1F;BNIP3L;TMED9;HMGCS1;NDUFA5;RPS8;RPL23;RPS6;AKR1A1;NME2;RPSA;ATP5F1;HSPE1;SOD2;SOD1;FABP1;PSMA2;SUB1;FASN;CYCS;TAGLN2;RPS20;RAN
Clotrimazole-178 mg/kg in Corn Oil-Rat-Liver-5d-dn	49/314	3.81028e-18	9.5603e-18	0	0	5.22379	209.52	COX7B;MTCH2;SLC25A3;SPARC;ATP5C1;PEBP1;ETFB;ATP5G3;PHB2;ATP5G1;EEF1B2;CSRP1;CDH1;FTH1;ME1;GLUL;FGB;RPS8;APOA2;RPSA;ATP5F1;SDHB;CANX;UQCRC2;S100A9;BRI3;PON2;ATP5A1;ATP5O;COX5A;ADIPOR2;UQCRH;CDC42;LDHA;PSMB4;ATP5D;GC;NDUFA5;MDH2;SERPINA3K;DSTN;GNMT;FABP1;FASN;ALB;APOC1;CYCS;P4HB;NFE2L2
Clotrimazole-178 mg/kg in Corn Oil-Rat-Liver-5d-up	40/286	2.02096e-13	3.10699e-13	0	0	4.53759	132.634	EIF4A1;TMED10;RPL32;RPL10;NEDD8;ATP1A2;PTTG1IP;RPS15;LGALS3;RPS17;SLK;RPS19;LAMP1;PERP;BSG;PSMD3;FLNA;RPS11;RPL18;RPS10;HMGN1;SRRM2;HSPA8;TMED9;HSPA5;TMEM50A;RPL23;PGAM1;RPS6;AKR1A1;NME2;TALDO1;MAT1A;HSPE1;ACTA2;KLF6;SLPI;SERPINI2;RPS20;TPT1
Clotrimazole-52 mg/kg in Corn Oil-Rat-Liver-0.25d-dn	34/270	2.41322e-10	2.97767e-10	0	0	3.98741	88.3008	TXN1;COX7B;SPARC;BRI3;ATP5A1;ATP5C1;ETFB;ATP5G3;ADIPOR2;RPL6;EEF1B2;CDC42;PSMB4;LAMP1;CDH1;PERP;GLUL;RPL39;FGB;HSPA8;HMGCS1;RPS8;SERPINA3K;APOA2;MAT1A;SDHB;GNMT;FABP1;NFIB;ID2;ALB;APOC1;TXNIP;VDAC2
Clotrimazole-52 mg/kg in Corn Oil-Rat-Liver-0.25d-up	55/330	1.29311e-21	5.09737e-21	0	0	5.69805	274.061	MTCH2;RPL32;RPL10A;ATP5G2;ATP5G1;RPS15;RPS17;TUBA1B;RPS19;CSRP1;BSG;PSMD3;RPS11;RPS10;HMGN1;BNIP3L;TMED9;PGAM1;RPS6;ATP6AP2;NME2;TALDO1;RPSA;ATP5F1;PSMA2;SUB1;CANX;MYH9;UQCRC2;CD63;NDUFB8;RPL10;PON2;RRBP1;PTTG1IP;ATP5O;COX5A;UQCRH;LDHA;PRDX1;APOE;RPL18;GC;ATP6V1F;HSPA5;NDUFA5;MDH2;DSTN;EIF2S2;HSPE1;SOD1;P4HB;CALM2;RAN;TPT1
Clotrimazole-52 mg/kg in Corn Oil-Rat-Liver-1d-dn	34/280	6.40365e-10	7.70002e-10	0	0	3.82331	80.9356	SPARC;RPL32;RPL10;NDUFB5;ATP5A1;NEDD8;PTTG1IP;ETFB;ATP5G3;RPL6;UQCRH;EEF1B2;RPS17;LAMP1;FTH1;BSG;APOE;GC;GLUL;FGB;HSPA5;RPS6;SERPINA3K;APOA2;MAT1A;SDHB;GNMT;FABP1;CANX;ALB;KLF9;APOC1;P4HB;RPL29
Clotrimazole-52 mg/kg in Corn Oil-Rat-Liver-1d-up	50/320	1.62166e-18	4.26023e-18	0	0	5.2381	214.569	TXN1;SLC25A3;MRFAP1;RPL10A;ATP5G2;ATP5G1;TUBA1B;TUBB5;RPS19;CDH1;PSMD3;CFL1;ME1;RPL39;RPS10;HMGN1;TMED9;HMGCS1;RPL23;PGAM1;ATP6AP2;AKR1A1;NME2;RPSA;ATP5F1;ACTA2;PSMA2;VDAC2;MYH9;UQCRC2;PON2;ATP5O;COX5A;LDHA;PRDX1;RPL18;HSPA8;NDUFA5;MDH2;EEF2;EIF2S2;HSPE1;SOD2;GNB2L1;SOD1;CYCS;RPS20;TARDBP;CALM2;RAN
Clotrimazole-52 mg/kg in Corn Oil-Rat-Liver-3d-dn	58/326	3.20778e-24	1.91398e-23	0	0	6.19594	335.178	COX7B;RPL32;MRFAP1;ATP5G3;RPL10A;PHB2;ATP5G1;RPL6;RPS15;EEF1B2;RPS19;LAMP1;CDH1;RPS11;GLUL;RPL39;RPS10;FGB;TMED9;HMGCS1;RPS8;RPL23;RPS6;APOA2;ATP1B1;SDHB;ACTA2;SUB1;CANX;VDAC2;MYH9;UQCRC2;CD63;NDUFB8;RPL10;PTTG1IP;ADIPOR2;TTN;CDC42;SDCBP;LDHA;HSPA8;HSPA5;NDUFA5;MDH2;SERPINA3K;RPL35A;HSPE1;GNMT;FABP1;NFIB;ID2;APOC1;CYCS;RPS20;P4HB;TPT1;NFE2L2
Clotrimazole-52 mg/kg in Corn Oil-Rat-Liver-3d-up	32/274	5.38609e-09	6.173e-09	0	0	3.64805	69.4569	TXN1;SPARC;BRI3;PON2;ATP5A1;ATP5C1;PEBP1;PRDX2;SLK;FTH1;PRDX1;PERP;BSG;ME1;APOE;GC;IVNS1ABP;PGAM1;AKR1A1;NME2;TALDO1;RPSA;MAT1A;EEF2;SOD2;SOD1;SLPI;FASN;ALB;NDUFS2;RPL29;LUC7L2
Clotrimazole-52 mg/kg in Corn Oil-Rat-Liver-5d-dn	51/330	1.18265e-18	3.14788e-18	0	0	5.17576	213.649	MTCH2;SLC25A3;MRFAP1;ATP5G2;PHB2;RPS15;CSRP1;CDH1;BSG;GLUL;HMGN1;CPA1;PGAM1;RPS6;ATP6AP2;APOA2;ATP1B1;SDHB;NPC2;SUB1;CANX;TXNIP;VDAC2;UQCRC2;S100A9;CD63;SF3B2;RPL10;BRI3;PTTG1IP;ADIPOR2;PLAC8;CDC42;LDHA;ATP5D;APOE;GC;HSPA8;HSPA5;NDUFA5;TMEM50A;MDH2;SERPINA3K;ATP2B1;GNMT;FABP1;FASN;APOC1;CYCS;P4HB;NFE2L2
Clotrimazole-52 mg/kg in Corn Oil-Rat-Liver-5d-up	42/270	1.12523e-15	2.14688e-15	0	0	5.1606	177.632	TXN1;NDUFB8;SPARC;RPL32;NDUFB5;PON2;ATP5A1;ATP5C1;PEBP1;ETFB;ATP5O;RPL6;UQCRH;RPS17;PSMB4;SLK;RPS19;FTH1;PRDX1;PERP;ME1;RPL39;RPS10;RPS8;RPS5;NME2;TALDO1;RPL35A;RPSA;MAT1A;EIF2S2;HSPE1;SOD2;SOD1;SON;SLPI;ALB;NDUFS2;RPS20;RPL29;LUC7L2;RAN
Clotrimazole-60 uM in DMSO-Rat-Primary rat hepatocytes-0.67d-dn	61/381	6.32504e-23	2.99735e-22	0	0	5.46727	279.459	TXN1;RPL32;ATP5C1;YBX1;ATP5G3;RPL6;RPS15;RPS17;TUBA1B;TUBB5;LAMP1;CDH1;FTH1;BSG;CFL1;RPS11;RPS10;HMGN1;TMED9;RPS8;RPS5;RPS6;APOA2;RPSA;ATP5F1;ACTA2;EEF1G;COX7A2L;PSMA2;SUB1;TAGLN2;UQCRC2;RPL29;MFGE8;CD63;NEDD8;PTTG1IP;UQCRH;CDC42;PRDX2;LDHA;PERP;ATP5D;FLNA;APOE;GC;HSPA8;TMEM50A;MDH2;SERPINA3K;EEF2;SOD2;SOD1;FABP1;ALB;RPS20;TARDBP;CALM2;RAN;TPT1;NFE2L2
Clotrimazole-60 uM in DMSO-Rat-Primary rat hepatocytes-0.67d-up	28/219	6.64467e-09	7.58235e-09	0	0	4.03184	75.9173	TAGLN;RPL10;BRI3;MRFAP1;ATP5O;RPL10A;PHB2;RPL39;DSP;NPM1;HSPA5;RPL23;ATP6AP2;AKR1A1;NME2;TALDO1;EIF2S2;HSPE1;KLF4;SDHB;GNB2L1;ACTA1;NPC2;APOC1;VDAC2;CYCS;MYH9;P4HB
Clotrimazole-60 uM in DMSO-Rat-Primary rat hepatocytes-1d-dn	53/326	2.32179e-20	7.65123e-20	0	0	5.51512	249.335	SLC25A3;RPL32;ATP5G3;ATP5G2;RPS15;RPS17;TUBB5;RPS19;CSRP1;CDH1;FTH1;CFL1;GLUL;RPL39;HMGN1;FGB;TMED9;RPS8;RPS6;AKR1A1;APOA2;RPSA;ATP1B1;SDHB;RHOA;ACTA2;TAGLN2;UQCRC2;MFGE8;TAGLN;TMED10;NDUFB5;ATP5A1;PTTG1IP;UQCRH;PRDX2;SDCBP;PRDX1;FLNA;GC;HSPA8;TMEM50A;MDH2;DSTN;SOD2;GNB2L1;FABP1;KLF6;APOC1;P4HB;CALM2;TPT1;NFE2L2
Clotrimazole-60 uM in DMSO-Rat-Primary rat hepatocytes-1d-up	24/274	6.13031e-05	6.23641e-05	0	0	2.61703	25.3844	DSP;CD63;NPM1;HSPA5;BRI3;RPL23;ATP6AP2;NME2;SERPINA3K;EIF2S2;HSPE1;KLF4;RPL6;LGALS3;ACTA1;LDHA;TUBA1B;NPC2;FASN;BSG;CANX;ALB;VDAC2;ATP6V1F
Clotrimazole-89 mg/kg in Corn Oil-Rat-Liver-0.25d-dn	25/291	5.95371e-05	6.05754e-05	0	0	2.56362	24.9412	SPARC;BRI3;ATP5A1;ATP5C1;ADIPOR2;RPL6;EEF1B2;LDHA;CDH1;PERP;BSG;GC;GLUL;HMGCS1;MAT1A;GNMT;SLPI;FASN;CANX;ALB;APOC1;SERPINI2;TXNIP;ID3;UQCRC2
Clotrimazole-89 mg/kg in Corn Oil-Rat-Liver-0.25d-up	56/309	7.906e-24	4.42556e-23	0	0	6.32292	336.344	EIF4A1;RPL32;MRFAP1;YBX1;ATP5G3;PHB2;ATP5G1;RPS15;RPS17;TUBA1B;RPS19;FTH1;PSMD3;RPS10;HMGN1;FGB;BNIP3L;TMED9;RPS8;GPX3;PGAM1;RPS6;ATP6AP2;NME2;APOA2;RPSA;ATP1B1;ATP5F1;PSMA2;VDAC2;RPL29;CD63;RPL10;NDUFB5;PON2;COX5A;UQCRH;PRDX2;PSMB4;PRDX1;APOE;RPL18;ATP6V1F;HSPA8;HSPA5;NDUFA5;SERPINA3K;DSTN;EIF2S2;HSPE1;GNB2L1;SOD1;FABP1;CYCS;RPS20;RAN
Clotrimazole-89 mg/kg in Corn Oil-Rat-Liver-1d-dn	62/345	4.4821e-26	3.64261e-25	0	0	6.30523	368.018	EIF4A1;COX7B;MTCH2;SLC25A3;SPARC;RPL32;MRFAP1;ATP5C1;ETFB;ATP5G3;RPL10A;PHB2;RPL6;RPS15;EEF1B2;RPS17;CSRP1;LAMP1;FTH1;BSG;ME1;RPS11;RPL39;HMGN1;FGB;TMED9;RPS6;NME2;TALDO1;RPSA;MAT1A;SDHB;SLPI;TXNIP;UQCRC2;NDUFB8;RPL10;PON2;NEDD8;ATP5O;COX5A;PLAC8;SDCBP;LDHA;PERP;RPL18;GC;NPM1;HSPA5;DSTN;SOD2;GNB2L1;GNMT;FABP1;FASN;ALB;SERPINI2;CYCS;P4HB;CALM2;TPT1;NFE2L2
Clotrimazole-89 mg/kg in Corn Oil-Rat-Liver-1d-up	30/255	1.36657e-08	1.53847e-08	0	0	3.6711	66.4776	TXN1;CD63;TAGLN;BRI3;CDC42;TUBA1B;PSMB4;RPS19;CDH1;PSMD3;ATP5D;APOE;GLUL;HSPA8;NDUFA5;RPS8;RPL23;PGAM1;AKR1A1;SERPINA3K;APOA2;ATP1B1;EEF2;ATP5F1;HSPE1;NPC2;SUB1;CANX;APOC1;RPS20
Clotrimazole-89 mg/kg in Corn Oil-Rat-Liver-3d-dn	37/312	2.20968e-10	2.7321e-10	0	0	3.73251	82.9848	COX7B;MTCH2;NDUFB8;SPARC;PTTG1IP;ETFB;ATP5G3;ATP5O;PHB2;COX5A;ADIPOR2;RPL6;UQCRH;TTN;EEF1B2;LDHA;CSRP1;GC;GLUL;FGB;HSPA5;HMGCS1;MDH2;SERPINA3K;RPL35A;SOD2;GNMT;FABP1;ACTA2;SLPI;CANX;ALB;APOC1;SERPINI2;CYCS;TAGLN2;EIF4G2
Clotrimazole-89 mg/kg in Corn Oil-Rat-Liver-3d-up	50/288	1.53128e-20	5.19395e-20	0	0	5.95238	271.581	TXN1;MRFAP1;RPS17;RPS19;LAMP1;FTH1;PSMD3;CFL1;RAC1;RPS11;RPL39;RPS10;HMGN1;TMED9;RPS8;RPL23;ATP6AP2;AKR1A1;NME2;APOA2;RPSA;ATP5F1;SDHB;PSMA2;VDAC2;RPL29;CD63;TMED10;RPL10;BRI3;PON2;CDC42;PRDX2;PRDX1;ATP5D;APOE;RPL18;ATP6V1F;HSPA8;NPM1;NDUFA5;TMEM50A;EEF2;EIF2S2;HSPE1;GNB2L1;SOD1;SON;RPS20;CALM2
Clotrimazole-89 mg/kg in Corn Oil-Rat-Liver-5d-dn	38/306	3.1899e-11	4.14993e-11	0	0	3.94071	95.2409	COX7B;MTCH2;NDUFB8;SPARC;ATP5A1;ATP5C1;NEDD8;PTTG1IP;ETFB;ATP5G3;ATP5G2;PHB2;COX5A;ADIPOR2;RPL6;RPS15;EEF1B2;LDHA;CSRP1;FTH1;FLNA;APOE;GLUL;FGB;HSPA5;MDH2;MAT1A;SDHB;GNMT;FABP1;ACTA2;SLPI;FASN;CANX;APOC1;SERPINI2;S100A9;EIF4G2
Clotrimazole-89 mg/kg in Corn Oil-Rat-Liver-5d-up	49/294	2.2428e-19	6.55205e-19	0	0	5.65617	242.884	TXN1;RPL32;MRFAP1;RPS17;RPS19;LAMP1;CDH1;BSG;RPS11;RPL39;RPS10;HMGN1;TMED9;RPS8;RPL23;ATP6AP2;AKR1A1;NME2;APOA2;TALDO1;ATP5F1;PSMA2;NPC2;SUB1;VDAC2;RPL29;LUC7L2;CD63;BRI3;NDUFB5;PON2;CDC42;PRDX1;ATP5D;RPL18;GC;ATP6V1F;NPM1;NDUFA5;TMEM50A;SERPINA3K;EIF2S2;HSPE1;SOD2;ALB;CYCS;RPS20;CALM2;TPT1
Cloxacillin-1200 mg/kg in Water-Rat-Kidney-1d-dn	50/344	3.59827e-17	8.08327e-17	0	0	4.80442	181.912	SLC25A3;CLTC;ATP5G2;ATP5G1;RPL6;TUBA1B;LAMP1;BSG;CFL1;COTL1;RPS11;CTSD;HMGN1;BNIP3L;GPX3;PGAM1;AKR1A1;NME2;TALDO1;RPSA;ATP1B1;SDHB;ACTA2;SUB1;TAGLN2;UQCRC2;RPL29;CD63;NDUFB8;BRI3;ATP5A1;PTTG1IP;COX5A;PRDX2;SDCBP;LDHA;PRDX1;PERP;ATP5D;FLNA;GC;HSPA8;TMEM50A;SOD2;GNB2L1;SOD1;CYCS;P4HB;CALM2;TPT1
Cloxacillin-1200 mg/kg in Water-Rat-Kidney-1d-up	41/256	8.76828e-16	1.69249e-15	0	0	5.33813	185.074	EIF4A1;COX7B;SPARC;RPL32;NDUFB5;FHL1;HMGB1;YBX1;ATP5O;RPL10A;UQCRH;MTDH;RPS15;EEF1B2;RPS17;RPS19;FTH1;ME1;RPL39;SRRM2;IVNS1ABP;HSPA5;NDUFA5;RPS8;RPL23;RPS6;ATP6AP2;EIF2S2;ATP5F1;HSPE1;RHOA;DCN;SLPI;ID2;MGP;KLF9;TXNIP;ID3;RPS20;SLC25A4;RAN
Cloxacillin-1200 mg/kg in Water-Rat-Kidney-3d-dn	55/286	9.90032e-25	6.40714e-24	0	0	6.7991	375.8	TXN1;EIF4A1;RPL32;RPL10A;RPS15;EEF1B2;LGALS3;PPP3CA;TUBA1B;RPS19;CSRP1;LAMP1;CDH1;BSG;OSTF1;RPS11;GLUL;RPS10;BRD2;RPS8;RPL23;RPS6;AKR1A1;RPSA;ATP5F1;DCN;SUB1;CANX;TXNIP;MYH9;TAGLN2;TAGLN;SF3B2;NDUFB8;TMED10;RPL10;PSMD13;NDUFB5;PTTG1IP;PLAC8;CDC42;PRDX2;LDHA;FLNA;IVNS1ABP;HSPA5;TMEM50A;DSTN;HSPE1;SOD2;KLF6;MGP;KLF9;P4HB;TPT1
Cloxacillin-1200 mg/kg in Water-Rat-Kidney-3d-up	41/314	1.01243e-12	1.47583e-12	0	0	4.19123	115.756	CD63;CLTC;MRFAP1;ATP5C1;ATP5G3;ATP5G2;COX5A;ATP5G1;RPL6;UQCRH;SDCBP;RPS17;FTH1;PRDX1;COTL1;GC;RPL39;BNIP3L;HSPA8;MDH1;NDUFA5;MDH2;GPX3;PGAM1;ATP6AP2;NME2;SERPINA3K;SDHB;SOD1;FABP1;ACTA2;COX7A2L;ID2;ALB;APOC1;VDAC2;CYCS;RPS20;UQCRC2;RPL29;PICALM
Cloxacillin-1200 mg/kg in Water-Rat-Kidney-5d-dn	43/298	8.05547e-15	1.41553e-14	0	0	4.7243	153.315	SF3B2;SLC25A3;SPARC;RPL10;BRI3;ATP5A1;FHL1;MRFAP1;PTTG1IP;RPL10A;COX5A;RPS15;LGALS3;SDCBP;LAMP1;PRDX1;BSG;ATP5D;CFL1;GLUL;RPL39;HMGN1;HSPA8;TMED9;MDH1;STARD7;RPS6;ATP6AP2;TALDO1;DSTN;ATP1B1;CANX;TXNIP;VDAC2;ID3;CYCS;MYH9;UQCRC2;P4HB;TARDBP;MGLL;EIF4G2;TPT1
Cloxacillin-1200 mg/kg in Water-Rat-Kidney-5d-up	49/302	7.17928e-19	1.95586e-18	0	0	5.47501	228.735	TXN1;COX7B;RPL32;ATP5C1;ETFB;ATP5G3;ATP5G2;ATP5G1;RPL6;EEF1B2;RPS17;RPS19;FTH1;ME1;RPS11;RPS10;BNIP3L;GPX3;PGAM1;RPS5;AKR1A1;RPL13A;COX7A2L;PSMA2;SUB1;NDUFS2;TAGLN2;NDUFB8;NEDD8;ATP5O;UQCRH;PLAC8;CDC42;LDHA;PSMB4;APOE;GC;SLC12A2;TMEM50A;MDH2;RPL35A;EIF2S2;HSPE1;GNMT;SOD1;ID2;RPS20;RAN;NFE2L2
Clozapine-69 uM in DMSO-Rat-Primary rat hepatocytes-0.67d-dn	47/302	2.09816e-17	4.83049e-17	0	0	5.19437	199.479	TXN1;CD63;SF3B2;ATP5A1;MRFAP1;ATP5C1;PTTG1IP;ATP5G3;UQCRH;TTN;PRDX2;CSRP1;CDH1;FTH1;PRDX1;BSG;ATP5D;FLNA;APOE;RPS11;GC;GLUL;HMGN1;BNIP3L;NDUFA5;MDH2;RPS8;PGAM1;AKR1A1;APOA2;DSTN;RPSA;ATP5F1;HSPE1;ACTA2;COX7A2L;PSMA2;SUB1;SERBP1;MYH9;TAGLN2;UQCRC2;MFGE8;TARDBP;CALM2;TPT1;NFE2L2
Clozapine-69 uM in DMSO-Rat-Primary rat hepatocytes-0.67d-up	52/298	2.01183e-21	7.74576e-21	0	0	6.00451	286.147	ITGB1;CDKN1A;RPL32;YBX1;PHB2;ATP5G1;RPL6;RPS15;EEF1B2;LGALS3;RPS17;RPS19;LAMP1;RPL39;BRD2;ANXA2;RPL23;RPS5;RPS6;RHOA;EEF1G;SLPI;NPC2;VDAC2;RPL29;RPL10;BRI3;COX17;ADIPOR2;MTDH;CDC42;SDCBP;LDHA;ATP6V1F;HSPA8;NPM1;HSPA5;SERPINA3K;RPL35A;ATP2B1;EIF2S2;KLF4;SOD2;USF2;KLF6;EHD4;ALB;APOC1;RPS20;P4HB;EIF4G2;RAN
Clozapine-69 uM in DMSO-Rat-Primary rat hepatocytes-1d-dn	58/335	1.34225e-23	7.21114e-23	0	0	5.99179	315.558	COX7B;SLC25A3;SPARC;MRFAP1;ATP5G2;RPS15;TUBB5;RPS19;CSRP1;CDH1;BSG;CFL1;OSTF1;GLUL;RPL39;HMGN1;BNIP3L;RPS8;PGAM1;AKR1A1;APOA2;ATP1B1;ATP5F1;SDHB;ACTA2;ACTA1;PSMA2;MYH9;TAGLN2;UQCRC2;MFGE8;TAGLN;NDUFB8;TMED10;RPL10;ATP5A1;NEDD8;PTTG1IP;ATP5O;UQCRH;CDC42;PRDX2;PRDX1;ATP5D;FLNA;APOE;GC;NDUFA5;TMEM50A;MDH2;DSTN;GNB2L1;FABP1;APOC1;ID3;CALM2;TPT1;NFE2L2
Clozapine-69 uM in DMSO-Rat-Primary rat hepatocytes-1d-up	39/265	7.66432e-14	1.22343e-13	0	0	4.81367	145.371	CDKN1A;BRI3;COX17;YBX1;PHB2;ATP5G1;RPL6;EEF1B2;LGALS3;RPS17;LDHA;LAMP1;FTH1;RPS11;RPS10;ATP6V1F;HSPA8;NPM1;ANXA2;HSPA5;RPL23;RPS5;RPS6;ATP6AP2;NME2;ATP2B1;EEF2;EIF2S2;KLF4;SOD2;EEF1G;KLF6;NPC2;FASN;CANX;ALB;VDAC2;RPL29;RAN
Clozapine-95 mg/kg in CMC-Rat-Heart-1d-dn	74/332	1.4872e-37	9.76099e-36	0	0	8.41875	713.899	TXN1;EIF4A1;COX7B;SPARC;RPL32;ATP5C1;YBX1;ATP5G3;RPL10A;ATP5G2;PHB2;ATP5G1;RPS15;RPS17;CCND2;TUBB5;RPS19;CSRP1;LAMP1;BSG;PSMD3;CFL1;RPS11;RPL39;RPS10;PTRF;HMGN1;TMED9;RPS8;RPS6;AKR1A1;NME2;RPSA;ATP5F1;RHOA;ACTA2;EEF1G;SDPR;PSMA2;SUB1;MYL3;TXNIP;TAGLN2;RPL29;MFGE8;SLC25A4;TAGLN;NDUFB8;RPL10;NDUFB5;COX17;ATP5O;COX5A;UQCRH;CNN1;LDHA;ATP5D;FLNA;NPM1;HSPA5;NDUFA5;MDH2;DSTN;EEF2;HSPE1;GNB2L1;SOD1;EHD4;NFIB;FASN;MGP;RPS20;VIM;RAN
Clozapine-95 mg/kg in CMC-Rat-Heart-1d-up	31/268	1.17362e-08	1.32541e-08	0	0	3.60433	65.8173	CD63;MTCH2;SLC25A3;ATP5A1;FHL1;MRFAP1;TTN;LGALS3;SDCBP;FTH1;TNNI3;APOE;GLUL;IVNS1ABP;DSP;BNIP3L;HSPA8;GPX3;RPL23;ATP2B1;ATP1B1;SDHB;DCN;ACTA1;PRKAR1A;KLF9;VDAC2;MYH9;UQCRC2;LUC7L2;TPT1
Clozapine-95 mg/kg in CMC-Rat-Heart-3d-dn	65/308	1.47693e-31	3.15238e-30	0	0	7.74987	550.165	TXN1;COX7B;CDKN1A;MTCH2;SPARC;MRFAP1;ATP5C1;ATP5G3;RPL10A;ATP5G2;ATP5G1;RPS15;TUBA1B;CCND2;TUBB5;CSRP1;BSG;PSMD3;CFL1;RPS11;RPL39;RPS10;PTRF;RPS8;PGAM1;TALDO1;RPSA;ATP5F1;RHOA;ACTA2;EEF1G;COX7A2L;SDPR;SUB1;MYL3;CANX;TXNIP;TAGLN2;UQCRC2;MFGE8;TAGLN;RPL10;NEXN;COX5A;CDC42;CNN1;LDHA;ATP5D;FLNA;TNNI3;JUP;MDH1;HSPA5;NDUFA5;ATP2B1;EEF2;HSPE1;KLF4;EHD4;NFIB;CYCS;RPS20;TCF4;TARDBP;CALM2
Clozapine-95 mg/kg in CMC-Rat-Heart-3d-up	42/292	1.86462e-14	3.15145e-14	0	0	4.70104	148.614	CD63;SLC25A3;RPL32;BRI3;NDUFB5;ATP5A1;COX17;HP1BP3;PTTG1IP;HMGB1;ETFB;ATP5O;COX6A2;RPL6;UQCRH;PRDX2;SDCBP;RPS17;RPS19;LAMP1;FTH1;APOE;GLUL;IVNS1ABP;DSP;HSPA8;STARD7;TMEM50A;GPX3;RPL23;TPM1;ATP1B1;DCN;ACTA1;PRKAR1A;MGP;SPARCL1;VDAC2;MYH9;NDUFS2;RPL29;LUC7L2
Clozapine-95 mg/kg in CMC-Rat-Heart-5d-dn	63/322	1.22513e-28	1.51538e-27	0	0	7.0201	451.177	TXN1;CDKN1A;SPARC;FHL1;ATP5G3;RPL10A;ATP5G2;ATP5G1;RPL6;RPS15;TUBA1B;CCND2;TUBB5;CSRP1;FTH1;BSG;PSMD3;CFL1;RPL39;RPS10;PTRF;BRD2;TMED9;ANXA2;GPX3;PGAM1;RPSA;ATP5F1;SDHB;RHOA;DCN;ACTA2;ACTA1;COX7A2L;SLPI;SDPR;TNNT2;CANX;SPARCL1;TXNIP;TAGLN2;MFGE8;MGLL;TAGLN;RPL10;ATP5O;CDC42;LDHA;ATP5D;FLNA;JUP;EEF2;HSPE1;KLF4;GNB2L1;SOD1;EHD4;NFIB;ID3;RPS20;TCF4;VIM;TPT1
Clozapine-95 mg/kg in CMC-Rat-Heart-5d-up	49/278	1.91605e-20	6.38899e-20	0	0	6.05644	274.971	YWHAE;SLC25A3;RPL32;MRFAP1;HMGB1;YBX1;ETFB;LGALS3;RPS17;RPS11;GLUL;DSP;STARD7;RPS8;RPL23;RPS6;TPM1;NME2;ATP1B1;PSMA2;MYL3;VDAC2;NDUFS2;UQCRC2;LUC7L2;CD63;NDUFB8;BRI3;NDUFB5;ATP5A1;NEXN;COX5A;UQCRH;SDCBP;PSMB4;PRDX1;PERP;TNNI3;IVNS1ABP;HSPA8;MDH1;HSPA5;TMEM50A;MDH2;RPL35A;ATP2B1;SON;KLF9;NFE2L2
Cobalt (II) Chloride-10 mg/kg in Saline-Rat-Heart-14d-dn	43/300	1.02597e-14	1.78143e-14	0	0	4.68704	150.972	COX7B;NDUFB8;SPARC;NDUFB5;CLTC;ATP5A1;ATP5C1;NEXN;ATP5O;ATP5G1;RPL6;UQCRH;TTN;SDCBP;TUBA1B;ATP5D;RPS11;PTRF;SRRM2;HSPA8;HSPA5;NDUFA5;STARD7;MDH2;PGAM1;TPM1;NME2;ATP2B1;ATP1B1;ATP5F1;HSPE1;SDHB;ACTA1;COX7A2L;FABP4;SON;MYL3;CYCS;TAGLN2;TCF4;VIM;TARDBP;RAN
Cobalt (II) Chloride-10 mg/kg in Saline-Rat-Heart-14d-up	50/300	9.51609e-20	2.8882e-19	0	0	5.6631	248.036	TXN1;SLC25A3;FHL1;RPL10A;ATP5G2;COX6A2;RPS15;LGALS3;TUBB5;LAMP1;FTH1;PSMD3;GLUL;TMED9;GPX3;ATP6AP2;AKR1A1;RHOA;DCN;EEF1G;SPARCL1;TXNIP;VDAC2;RPL29;SLC25A4;CD63;TAGLN;TMED10;PSMD11;RPL10;BRI3;COX17;NEDD8;PTTG1IP;COX5A;CDC42;PRDX2;LDHA;APOE;IVNS1ABP;NPM1;MDH1;TMEM50A;GNB2L1;SOD1;EHD4;MGP;KLF9;P4HB;TPT1
Cobalt (II) Chloride-10 mg/kg in Saline-Rat-Heart-5d-dn	48/307	7.81162e-18	1.8832e-17	0	0	5.22961	205.999	COX7B;NDUFB8;SPARC;RPL32;RPL10;BRI3;NDUFB5;ATP5A1;ATP5C1;NEXN;ATP5O;ATP5G1;UQCRH;SDCBP;RPS17;LDHA;TUBA1B;LGALS1;TNNI3;MDH1;NDUFA5;MDH2;RPS8;GPX3;RPL23;PGAM1;RPS6;TPM1;NME2;RPSA;ATP1B1;EEF2;HSPE1;SOD2;ACTA1;EHD4;MYL3;MGP;VDAC2;CYCS;NDUFS2;TAGLN2;TCF4;UQCRC2;VIM;CALM2;RAN;TPT1
Cobalt (II) Chloride-10 mg/kg in Saline-Rat-Heart-5d-up	46/293	3.2743e-17	7.38921e-17	0	0	5.24295	199.011	CD63;TAGLN;SF3B2;TMED10;PSMD11;FHL1;MRFAP1;YBX1;ATP5G3;COX5A;COX6A2;RPL6;RPS15;PLAC8;CDC42;LGALS3;PRDX2;FTH1;PSMD3;ATP5D;APOE;RPS11;GLUL;RPL39;CTSD;HMGN1;IVNS1ABP;HSPA8;NPM1;HSPA5;TMEM50A;SDHB;RHOA;GNB2L1;DCN;SOD1;ACTA2;SLPI;NFIB;CANX;SPARCL1;TXNIP;ID3;RPS20;MFGE8;SLC25A4
Cobalt (II) Chloride-10 mg/kg in Saline-Rat-Kidney-14d-dn	35/338	2.39589e-08	2.66602e-08	0	0	3.19044	55.9824	TXN1;CD63;MRFAP1;COX5A;ATP5G1;RPL6;PLAC8;TUBB5;RPS19;LAMP1;CDH1;PERP;BSG;PSMD3;CFL1;COTL1;APOE;GC;GLUL;HMGN1;NPM1;GPX3;TALDO1;DEK;HSPE1;GNMT;SLPI;CANX;SERPINI2;TXNIP;CYCS;P4HB;SLC25A4;MGLL;NFE2L2
Cobalt (II) Chloride-10 mg/kg in Saline-Rat-Kidney-14d-up	51/262	2.93508e-23	1.48089e-22	0	0	6.86827	356.345	SPARC;RPL32;CLTC;FHL1;ATP5G3;ATP5G2;PHB2;RPS15;FTH1;ME1;OSTF1;RPS11;RPL39;RPS10;TMED9;RPL23;ATP6AP2;AKR1A1;NME2;ATP1B1;SDHB;RHOA;SUB1;SPARCL1;VDAC2;TAGLN2;UQCRC2;RPL29;NDUFB8;RPL10;BRI3;NDUFB5;ATP5A1;NEDD8;PTTG1IP;ATP5O;UQCRH;CDC42;SDCBP;LDHA;PRDX1;FLNA;IVNS1ABP;SLC12A2;HSPA8;HSPA5;NDUFA5;MDH2;SOD1;MGP;RPS20
Cobalt (II) Chloride-10 mg/kg in Saline-Rat-Kidney-28d-dn	35/302	1.26823e-09	1.50249e-09	0	0	3.62748	74.3113	COX7B;NDUFB8;SPARC;NDUFB5;FHL1;ATP5C1;PEBP1;YBX1;ATP5O;ATP5G2;COX5A;ATP5G1;UQCRH;PRDX2;SDCBP;FTH1;ATP5D;COTL1;GC;GLUL;HSPA8;HSPA5;MDH2;PGAM1;RPS6;AKR1A1;ATP2B1;ATP1B1;HSPE1;SOD1;NPC2;ID2;VDAC2;CYCS;SLC25A4
Cobalt (II) Chloride-10 mg/kg in Saline-Rat-Kidney-28d-up	42/298	3.81343e-14	6.28338e-14	0	0	4.58941	141.802	TXN1;TAGLN;SF3B2;RPL10;CLTC;MRFAP1;PTTG1IP;PHB2;RPL6;RPS15;EEF1B2;CDC42;PPP3R1;LDHA;RPS19;LAMP1;PERP;BSG;FLNA;APOE;RPS11;RPL39;RPS10;HMGN1;IVNS1ABP;SLC12A2;NPM1;TMEM50A;RPS8;RPL23;ATP6AP2;RPSA;GNB2L1;DCN;ACTA2;COX7A2L;MGP;TAGLN2;RPS20;VIM;TPT1;NFE2L2
Cobalt (II) Chloride-10 mg/kg in Saline-Rat-Kidney-5d-dn	37/287	1.92706e-11	2.54316e-11	0	0	4.11116	101.432	TXN1;MTCH2;SPARC;ATP5A1;ATP5C1;ATP5G3;ATP5G1;EEF1B2;RPS17;RPS19;PERP;CFL1;COTL1;APOE;RPL39;HSPA5;NDUFA5;STARD7;RPL23;AKR1A1;TALDO1;RPSA;ATP1B1;HSPE1;SOD2;SDHB;RHOA;SOD1;ACTA2;EEF1G;COX7A2L;ALB;MGP;KLF9;CYCS;TAGLN2;UQCRC2
Cobalt (II) Chloride-10 mg/kg in Saline-Rat-Kidney-5d-up	56/313	1.52665e-23	8.1078e-23	0	0	6.2232	326.945	SLC25A3;MRFAP1;HMGB1;RPL10A;ATP5G2;PHB2;RPL6;RPS15;CSRP1;LAMP1;CDH1;FTH1;ME1;RPS11;CTSD;HMGN1;DSP;RPS8;GPX3;PGAM1;RPS6;ATP6AP2;NME2;ATP5F1;DCN;CANX;SPARCL1;TXNIP;VDAC2;MGLL;SF3B2;NDUFB8;TMED10;PSMD11;RPL10;BRI3;NEDD8;PTTG1IP;COX5A;CDC42;SDCBP;LDHA;PRDX1;ATP5D;IVNS1ABP;SLC12A2;HSPA8;TMEM50A;EEF2;GNB2L1;GNMT;ID3;P4HB;CALM2;TPT1;NFE2L2
Cobalt(II) Acetylacetonate-100 mg/kg in Corn Oil-Rat-Heart-1d-dn	45/258	1.10094e-18	2.93336e-18	0	0	5.94951	246.014	TXN1;COX7B;SPARC;RPL32;COX17;NEXN;YBX1;ATP5O;UQCRH;MTDH;RPS15;CDC42;SDCBP;RPS17;LAMP1;TNNI3;SRRM2;HSPA8;HSPA5;NDUFA5;MDH2;GPX3;RPS6;TPM1;NME2;ATP2B1;EEF2;HSPE1;SDHB;USF2;DCN;ACTA1;EHD4;FABP4;SON;PSMA2;NFIB;ID3;RPS20;TCF4;VIM;SLC25A4;LUC7L2;RAN;TPT1
Cobalt(II) Acetylacetonate-100 mg/kg in Corn Oil-Rat-Heart-1d-up	65/342	9.33487e-29	1.18057e-27	0	0	6.78648	438.008	ITGB1;MTCH2;SLC25A3;FHL1;MRFAP1;ATP5C1;ATP5G3;RPL10A;ATP5G2;COX6A2;RPL6;EEF1B2;TUBA1B;CSRP1;FTH1;BSG;CFL1;RPS11;RPL39;RPS10;CTSD;PTRF;DSP;BRD2;RPS8;RPL23;PGAM1;BGN;RPSA;ATP1B1;ATP5F1;RHOA;MYL3;CANX;SPARCL1;TXNIP;VDAC2;TAGLN2;CD63;SF3B2;NDUFB8;TMED10;RPL10;NDUFB5;ATP5A1;PTTG1IP;COX5A;PRDX2;LDHA;DNAJB6;PRDX1;ATP5D;GC;ATP6V1F;IVNS1ABP;NPM1;MDH1;SOD2;GNB2L1;FABP1;ALB;KLF9;CYCS;P4HB;EIF4G2
Cobalt(II) Acetylacetonate-100 mg/kg in Corn Oil-Rat-Heart-3d-dn	53/295	2.0075e-22	8.89264e-22	0	0	6.23175	311.338	TXN1;COX7B;SPARC;RPL32;CHD4;YBX1;RPL6;RPS15;RPS17;RPS19;LAMP1;FTH1;TIMP2;RPS11;RPS10;RPS8;GPX3;RPL23;RPS6;TPM1;NME2;RPSA;SDHB;DCN;ACTA1;COX7A2L;MYL3;VDAC2;MYH9;UQCRC2;MFGE8;LUC7L2;NDUFB8;RPL10;NDUFB5;ATP5A1;CDC42;SDCBP;APOE;HSPA8;NPM1;NDUFA5;DSTN;ATP2B1;EEF2;HSPE1;USF2;FABP4;SON;CYCS;TCF4;VIM;RAN
Cobalt(II) Acetylacetonate-100 mg/kg in Corn Oil-Rat-Heart-3d-up	55/305	2.59784e-23	1.32517e-22	0	0	6.2761	326.387	ITGB1;CDKN1A;MTCH2;SLC25A3;FHL1;MRFAP1;ATP5C1;ATP5G3;ATP5G2;COX6A2;RGS2;CFL1;CTSD;HMGN1;DSP;BRD2;TMED9;PGAM1;ATP6AP2;AKR1A1;APOA2;ATP1B1;RHOA;ACTA2;EEF1G;SDPR;CANX;TXNIP;NDUFS2;TAGLN2;S100A9;CD63;TMED10;PSMD11;BRI3;ATP5O;COX5A;LDHA;DNAJB6;ATP5D;GC;MDH1;HSPA5;MDH2;SERPINA3K;KLF4;SOD2;KLF6;ALB;KLF9;APOC1;RPS20;CALM2;EIF4G2;TPT1
Cobalt(II) Acetylacetonate-100 mg/kg in Corn Oil-Rat-Heart-5d-dn	67/315	9.99353e-33	2.48293e-31	0	0	7.84911	578.349	TXN1;COX7B;SLC25A3;SPARC;RPL32;ATP5C1;YBX1;ATP5G3;RPL10A;ATP5G2;PHB2;ATP5G1;RPS15;EEF1B2;RPS17;TUBA1B;RPS19;CSRP1;BSG;RPS11;RPL39;RPS8;RPL23;PGAM1;RPS6;TPM1;NME2;RPSA;ATP5F1;ACTA1;COX7A2L;PSMA2;SUB1;MYL3;VDAC2;NDUFS2;UQCRC2;LUC7L2;NDUFB8;RPL10;NDUFB5;COX17;NEXN;NEDD8;ATP5O;COX5A;ADIPOR2;UQCRH;PRDX2;SDCBP;LDHA;FLNA;TNNI3;MDH2;DSTN;EEF2;HSPE1;SOD2;USF2;GNB2L1;EHD4;FABP4;CYCS;RPS20;TCF4;VIM;RAN
Cobalt(II) Acetylacetonate-100 mg/kg in Corn Oil-Rat-Heart-5d-up	37/285	1.56472e-11	2.08136e-11	0	0	4.14475	103.124	CD63;CDKN1A;TMED10;ATP5A1;FHL1;MRFAP1;CHD4;RPL6;LGALS3;LAMP1;DNAJB6;FTH1;PSMD3;GLUL;CTSD;PTRF;IVNS1ABP;DSP;BRD2;HSPA8;JUP;HSPA5;NDUFA5;GPX3;ATP1B1;SDHB;RHOA;SLPI;CANX;MGP;KLF9;SPARCL1;TXNIP;MYH9;P4HB;S100A9;EIF4G2
Cobalt(II) Acetylacetonate-100 mg/kg in Corn Oil-Rat-Kidney-1d-dn	40/259	7.00979e-15	1.23982e-14	0	0	5.10425	166.355	EIF4A1;CD63;SF3B2;SLC25A3;TMED10;CLTC;PTTG1IP;ATP5O;ATP5G2;PHB2;PLAC8;CDC42;PRDX2;SDCBP;LDHA;TUBB5;PRDX1;PERP;CFL1;COTL1;GC;GLUL;NPM1;NDUFA5;STARD7;TMEM50A;GPX3;PGAM1;ATP6AP2;DSTN;ATP5F1;RHOA;ACTA2;CANX;ID3;CYCS;MYH9;P4HB;TARDBP;TPT1
Cobalt(II) Acetylacetonate-100 mg/kg in Corn Oil-Rat-Kidney-1d-up	48/341	5.72429e-16	1.12627e-15	0	0	4.6145	161.953	COX7B;NDUFB8;SPARC;RPL32;ATP5A1;NEDD8;ETFB;ATP5G1;RPL6;RPS15;EEF1B2;RPS17;PSMB4;CSRP1;FTH1;BSG;APOE;OSTF1;RPS11;RPL39;RPS10;ATP6V1F;HSPA8;TMED9;RPL21;HSPA5;RPS6;NME2;RPL35A;RPSA;ATP1B1;EIF2S2;DCN;GNMT;SOD1;SON;NPC2;SUB1;MGP;KLF9;SPARCL1;TAGLN2;RPS20;UQCRC2;VIM;RPL29;RAN;NFE2L2
Cobalt(II) Acetylacetonate-100 mg/kg in Corn Oil-Rat-Kidney-3d-dn	43/251	1.31783e-17	3.0955e-17	0	0	5.80612	225.672	TXN1;EIF4A1;CD63;SLC25A3;SPARC;RPL10;CLTC;HP1BP3;MRFAP1;ATP5G2;PHB2;COX5A;RPL6;PLAC8;CDC42;PRDX2;SDCBP;TUBB5;RPS19;FTH1;PRDX1;PERP;CFL1;COTL1;HMGN1;IVNS1ABP;HSPA8;NPM1;NDUFA5;STARD7;PGAM1;ATP6AP2;DSTN;ATP5F1;HSPE1;RHOA;CANX;TXNIP;VDAC2;CYCS;MYH9;P4HB;TPT1
Cobalt(II) Acetylacetonate-100 mg/kg in Corn Oil-Rat-Kidney-3d-up	44/349	5.07148e-13	7.56782e-13	0	0	4.037	114.287	COX7B;NDUFB8;RPL32;BRI3;ATP5A1;ATP5C1;NEDD8;ATP5G1;UQCRH;RPS15;EEF1B2;RPS17;LDHA;PSMB4;RGS2;BSG;ME1;APOE;RPS11;RPL39;RPS10;ATP6V1F;BNIP3L;HSPA5;TMEM50A;GPX3;RPS6;AKR1A1;NME2;RPL35A;RPSA;ATP1B1;SDHB;DCN;GNMT;SOD1;ACTA2;SON;SDPR;SPARCL1;TAGLN2;RPS20;UQCRC2;NFE2L2
Cobalt(II) Acetylacetonate-100 mg/kg in Corn Oil-Rat-Kidney-5d-dn	38/280	2.10039e-12	2.97262e-12	0	0	4.37006	117.506	EIF4A1;CD63;MTCH2;SLC25A3;CLTC;HP1BP3;FHL1;MRFAP1;PTTG1IP;ATP5G2;PHB2;PLAC8;CDC42;SDCBP;CDH1;FTH1;PRDX1;PERP;ATP5D;CFL1;IVNS1ABP;STARD7;GPX3;PGAM1;ATP6AP2;DSTN;ATP5F1;EEF1G;CANX;TXNIP;VDAC2;ID3;CYCS;MYH9;UQCRC2;P4HB;TPT1;PICALM
Cobalt(II) Acetylacetonate-100 mg/kg in Corn Oil-Rat-Kidney-5d-up	56/320	4.70237e-23	2.28899e-22	0	0	6.05597	311.346	TXN1;COX7B;SPARC;RPL32;ETFB;ATP5G1;RPL6;RPS15;EEF1B2;RPS17;LAMP1;BSG;ME1;OSTF1;RPS11;GLUL;RPL39;RPS10;BNIP3L;RPL21;RPS8;RPS5;RPS6;AKR1A1;NME2;RPSA;ATP1B1;SDHB;ACTA2;SDPR;TAGLN2;RPL29;S100A9;LUC7L2;NDUFB8;TMED10;BRI3;ATP5A1;NEDD8;COX5A;UQCRH;LDHA;PSMB4;FLNA;APOE;ATP6V1F;NPM1;TMEM50A;RPL35A;GNMT;SOD1;SON;KLF9;RPS20;VIM;RAN
Colchicine-0.6 mg/kg in Saline-Rat-Kidney-1d-dn	39/293	1.99054e-12	2.82477e-12	0	0	4.27673	115.226	TXN1;EIF4A1;COX7B;CLTC;ATP5C1;PTTG1IP;ATP5G3;PHB2;ATP5G1;EEF1B2;PSMB4;LAMP1;CDH1;BSG;ATP5D;NNAT;COTL1;ME1;APOE;RPS11;GC;GLUL;BNIP3L;HSPA8;TMED9;MDH2;RPL23;RPSA;RHOA;KLF6;FABP4;FASN;SPARCL1;TXNIP;ID3;MYH9;NDUFS2;EIF4G2;TPT1
Colchicine-0.6 mg/kg in Saline-Rat-Kidney-1d-up	56/307	5.66515e-24	3.245e-23	0	0	6.37398	341.184	SLC25A3;YBX1;RPL10A;RPL6;RPS15;RPS17;TUBB5;RPS19;FTH1;CFL1;RPS8;GPX3;PGAM1;RPS6;ATP6AP2;AKR1A1;NME2;ATP1B1;ATP5F1;DCN;ACTA2;NPC2;CANX;TAGLN2;UQCRC2;TOP1;SLC25A4;CD63;PSMD11;RPL10;BRI3;ATP5A1;ATP5O;COX5A;UQCRH;CDC42;PRDX2;SDCBP;LDHA;PERP;IVNS1ABP;NPM1;HSPA5;TMEM50A;DSTN;HSPE1;GNB2L1;EHD4;ID2;MGP;SERPINI2;CYCS;RPS20;CALM2;RAN;NFE2L2
Colchicine-0.6 mg/kg in Saline-Rat-Kidney-3d-dn	39/302	5.17505e-12	7.11322e-12	0	0	4.12843	107.286	TXN1;COX7B;TAGLN;SF3B2;NDUFB8;NDUFB5;ATP5A1;ATP5C1;ATP5G3;ATP5G1;RPS15;EEF1B2;RPS17;LAMP1;BSG;ATP5D;APOE;RPS11;RPL39;BNIP3L;HSPA8;HSPA5;NDUFA5;GPX3;RPL23;AKR1A1;TALDO1;EEF2;HSPE1;KLF4;SDHB;SOD1;ACTA2;COX7A2L;KLF6;NFIB;KLF9;EIF4G2;PICALM
Colchicine-0.6 mg/kg in Saline-Rat-Kidney-3d-up	59/298	3.68479e-27	3.505e-26	0	0	7.089	431.476	EIF4A1;SLC25A3;SPARC;RPL32;FHL1;YBX1;ETFB;ATP5G2;RPL6;PPP3CA;TUBA1B;TUBB5;FTH1;CFL1;OSTF1;GLUL;STARD7;RPS8;PGAM1;RPS6;NME2;ATP1B1;DCN;PSMA2;TXNIP;VDAC2;TAGLN2;UQCRC2;TOP1;RPL29;CD63;TMED10;PSMD11;BRI3;NEDD8;PTTG1IP;ATP5O;COX5A;UQCRH;CDC42;PRDX2;SDCBP;LDHA;PRDX1;PERP;IVNS1ABP;SLC12A2;NPM1;MDH2;DSTN;GNB2L1;SON;ID2;MGP;SERPINI2;RPS20;VIM;CALM2;NFE2L2
Colchicine-0.6 mg/kg in Saline-Rat-Kidney-5d-dn	38/303	2.37072e-11	3.10678e-11	0	0	3.98595	97.5173	TXN1;COX7B;TAGLN;NDUFB8;SPARC;NDUFB5;ATP5A1;ATP5C1;ATP5G3;ATP5G1;RPL6;RPS15;EEF1B2;LDHA;FTH1;BSG;PSMD3;ATP5D;COTL1;APOE;RPS11;RPS10;BNIP3L;HSPA8;NDUFA5;GPX3;RPL23;RPSA;ATP2B1;EEF2;SDHB;COX7A2L;SON;NDUFS2;TAGLN2;UQCRC2;EIF4G2;TPT1
Colchicine-0.6 mg/kg in Saline-Rat-Kidney-5d-up	50/297	6.08354e-20	1.89234e-19	0	0	5.73278	253.653	EIF4A1;SLC25A3;MRFAP1;HMGB1;YBX1;RPL10A;ATP5G2;PHB2;TUBA1B;TUBB5;RPS19;LAMP1;GLUL;RPS8;PGAM1;RPS6;ATP6AP2;ATP1B1;DCN;ACTA2;SUB1;TXNIP;VDAC2;MYH9;TOP1;RPL29;CD63;BRI3;PON2;PTTG1IP;ATP5O;UQCRH;CDC42;SDCBP;PERP;IVNS1ABP;NPM1;TMEM50A;DSTN;HSPE1;SOD2;GNB2L1;ID2;MGP;KLF9;CYCS;RPS20;VIM;CALM2;NFE2L2
Colchicine-1000 uM in DMSO-Rat-Primary rat hepatocytes-0.67d-dn	69/551	1.24078e-19	3.73133e-19	0	0	4.12054	179.381	RPL32;MRFAP1;ATP5C1;RPL10A;ATP5G2;PHB2;LGALS3;RPS17;TUBB5;LAMP1;CDH1;FTH1;PSMD3;BSG;RPS11;RPL39;GLUL;HMGN1;FGB;ATP6AP2;APOA2;AKR1A1;NME2;RPSA;RHOA;COX7A2L;NPC2;SUB1;CANX;VDAC2;MYH9;TAGLN2;MFGE8;CD63;NDUFB8;TAGLN;TMED10;BRI3;NDUFB5;ATP5A1;COX17;PTTG1IP;ATP5O;LDHA;PRDX1;PERP;ATP5D;APOE;GC;ZBTB7A;ATP6V1F;NPM1;NDUFA5;SERPINA3K;DSTN;DEK;EEF2;HSPE1;SOD2;GNB2L1;SOD1;KLF6;ALB;APOC1;CYCS;P4HB;EIF4G2;TPT1;NFE2L2
Colchicine-1000 uM in DMSO-Rat-Primary rat hepatocytes-0.67d-up	12/49	1.20921e-07	1.31018e-07	0	0	8.78919	139.995	TXN1;EEF1B2;ACTA2;ACTA1;SDCBP;HSPA8;HSPA5;CLTC;RPS6;RPS20;ATP5G3;RPL6
Colchicine-1000 uM in DMSO-Rat-Primary rat hepatocytes-1d-dn	41/304	3.43722e-13	5.20006e-13	0	0	4.35289	124.923	TXN1;RPL32;NDUFB5;YBX1;RPL10A;PHB2;MTDH;RPS15;EEF1B2;PPP3CA;LDHA;TUBB5;RPS19;LAMP1;FTH1;BSG;CFL1;APOE;GC;GLUL;RPL39;HMGN1;SRRM2;TMED9;NPM1;NDUFA5;RPL23;RPS6;SERPINA3K;APOA2;RPSA;HSPE1;SOD2;SOD1;KLF6;NFIB;APOC1;VDAC2;TAGLN2;RPS20;NFE2L2
Colchicine-1000 uM in DMSO-Rat-Primary rat hepatocytes-1d-up	50/296	5.2336e-20	1.63896e-19	0	0	5.75639	255.564	COX7B;SLC25A3;MRFAP1;LGALS3;TUBA1B;OSTF1;RPS11;RPS10;CTSD;DSP;RPS8;PGAM1;RPS5;ATP6AP2;NME2;ATP5F1;SDHB;ACTA2;ACTA1;PRKAR1A;PSMA2;SUB1;CANX;MYH9;RPL29;MFGE8;TAGLN;NDUFB8;TMED10;RPL10;BRI3;PTTG1IP;COX5A;CDC42;CNN1;PRDX1;ATP5D;FLNA;ATP6V1F;HSPA5;TMEM50A;MDH2;DSTN;EIF2S2;GNB2L1;ALB;CYCS;P4HB;CALM2;TPT1
Colchicine-2000 uM in DMSO-Rat-Primary rat hepatocytes-0.67d-dn	47/271	2.33411e-19	6.77606e-19	0	0	5.92287	254.1	TXN1;CD63;TAGLN;SLC25A3;NDUFB8;RPL32;BRI3;MRFAP1;ATP5C1;NEDD8;ATP5O;ATP5G2;COX5A;RPL6;UQCRH;CDC42;LGALS3;PRDX2;RPS17;LAMP1;BSG;CFL1;FLNA;APOE;OSTF1;GC;RPS10;DSP;TMED9;RPL21;NDUFA5;TMEM50A;MDH2;PGAM1;ATP6AP2;NME2;EIF2S2;ATP5F1;GNB2L1;SOD1;EEF1G;NPC2;ALB;TAGLN2;UQCRC2;EIF4G2;NFE2L2
Colchicine-2000 uM in DMSO-Rat-Primary rat hepatocytes-0.67d-up	44/329	6.23596e-14	1.0048e-13	0	0	4.32486	131.501	ITGB1;EIF4A1;COX7B;CDKN1A;SF3B2;RPL10;PSMD13;PTTG1IP;ATP5G3;RPL10A;PHB2;TTN;RPS15;EEF1B2;SDCBP;LDHA;TUBB5;RPS19;CDH1;FTH1;PRDX1;RPS11;RPL39;HMGN1;BRD2;HSPA8;NPM1;HSPA5;RPL23;RPS6;AKR1A1;SERPINA3K;APOA2;DSTN;SDHB;RHOA;ACTA2;CANX;APOC1;VDAC2;MYH9;P4HB;RAN;TPT1
Colchicine-2000 uM in DMSO-Rat-Primary rat hepatocytes-1d-dn	43/317	7.35085e-14	1.17649e-13	0	0	4.39231	132.83	CD63;TAGLN;NDUFB8;RPL10;BRI3;ATP5C1;YBX1;ATP5O;ATP5G2;ATP5G1;RPS15;CDC42;PRDX2;TUBB5;RPS19;CSRP1;LAMP1;CDH1;FTH1;PRDX1;CFL1;FLNA;GC;RPL39;HMGN1;SRRM2;RPS5;AKR1A1;DSTN;EIF2S2;HSPE1;SOD2;SOD1;ACTA2;EEF1G;ACTA1;COX7A2L;PSMA2;NPC2;APOC1;TAGLN2;RPL29;NFE2L2
Colchicine-2000 uM in DMSO-Rat-Primary rat hepatocytes-1d-up	40/283	1.42214e-13	2.21115e-13	0	0	4.59433	135.907	CDKN1A;TMED10;MRFAP1;PTTG1IP;ATP5G3;COX5A;UQCRH;EEF1B2;LGALS3;SDCBP;LDHA;OSTF1;RPS11;RPS10;ATP6V1F;BRD2;HSPA8;TMED9;HSPA5;NDUFA5;TMEM50A;MDH2;RPS8;RPL23;ATP6AP2;SERPINA3K;APOA2;ATP1B1;EEF2;KLF4;GNB2L1;EHD4;ALB;VDAC2;CYCS;MYH9;RPS20;P4HB;MFGE8;CALM2
Colistin-121 mg/kg in Water-Rat-Liver-1d-dn	41/282	2.6512e-14	4.42766e-14	0	0	4.75574	148.67	SPARC;BRI3;NDUFB5;ATP5A1;MRFAP1;RRBP1;ATP5G3;RPL10A;RPL6;EEF1B2;CDC42;SDCBP;RPS19;PERP;ATP5D;APOE;RPS11;RPL18;GC;RPL39;HMGN1;IVNS1ABP;HSPA8;TMED9;NPM1;HSPA5;HMGCS1;RPL23;ATP6AP2;NME2;FABP1;ACTA2;SUB1;FASN;ALB;SERPINI2;VDAC2;CYCS;RPS20;P4HB;TPT1
Colistin-121 mg/kg in Water-Rat-Liver-1d-up	41/318	1.53866e-12	2.19817e-12	0	0	4.12984	112.332	TXN1;EIF4A1;CD63;COX7B;NDUFB8;RPL32;RPL10;PTTG1IP;ATP5O;ATP5G2;ATP5G1;UQCRH;TTN;RPS15;RPS17;LDHA;PSMB4;CSRP1;CDH1;BSG;ATP6V1F;TMEM50A;PGAM1;RPS6;AKR1A1;SERPINA3K;APOA2;RPSA;EEF2;HSPE1;SDHB;RHOA;GNMT;SOD1;NPC2;ID2;APOC1;SPARCL1;TAGLN2;RPL29;NFE2L2
Colistin-121 mg/kg in Water-Rat-Liver-3d-dn	50/279	3.63359e-21	1.34294e-20	0	0	6.18924	291.291	TXN1;EIF4A1;COX7B;SPARC;RPL32;MRFAP1;ATP5C1;HMGB1;ETFB;ATP5G3;ATP5G1;RPL6;EEF1B2;FTH1;RPS11;GLUL;RPL39;TMED9;RPS8;RPL23;NME2;NDUFS2;UQCRC2;RPL29;LUC7L2;TMED10;BRI3;NDUFB5;PON2;ATP5A1;UQCRH;LDHA;PSMB4;HSPA5;MDH2;SERPINA3K;DSTN;RPL35A;HSPE1;SOD1;FABP1;FASN;ALB;APOC1;CYCS;RPS20;P4HB;RAN;TPT1;NFE2L2
Colistin-121 mg/kg in Water-Rat-Liver-3d-up	38/321	1.32403e-10	1.65604e-10	0	0	3.7289	84.8144	CD63;NDUFB8;RPL10;PSMD13;PTTG1IP;ATP5O;RPL10A;TTN;RPS15;PLAC8;CSRP1;CDH1;PRDX1;BSG;PSMD3;ATP5D;APOE;GC;ZBTB7A;HMGN1;HSPA8;NDUFA5;TMEM50A;RPS6;AKR1A1;APOA2;TALDO1;RPSA;EEF2;SDHB;GNMT;SLPI;NPC2;CANX;ID3;TARDBP;S100A9;EIF4G2
Colistin-121 mg/kg in Water-Rat-Liver-5d-dn	57/327	2.32533e-23	1.19937e-22	0	0	6.03429	314.48	TXN1;SPARC;RPL32;ATP5C1;ETFB;ATP5G3;RPL6;EEF1B2;RPS17;RPS19;LAMP1;BSG;PSMD3;CFL1;RPS11;RPL39;RPS10;FGB;RPS8;RPL23;NME2;MAT1A;SDHB;ACTA2;COX7A2L;SLPI;NDUFS2;TAGLN2;RPL29;NDUFB8;NEDD8;RRBP1;UQCRH;CDC42;PRDX2;LDHA;PSMB4;PERP;ATP5D;APOE;GC;HSPA8;NPM1;HSPA5;NDUFA5;MDH2;SERPINA3K;RPL35A;EEF2;HSPE1;SOD1;FASN;ALB;RPS20;P4HB;RAN;TPT1
Colistin-121 mg/kg in Water-Rat-Liver-5d-up	31/273	1.81647e-08	2.03188e-08	0	0	3.52894	62.899	RPL10;ATP5O;RPL10A;ATP5G2;PHB2;TTN;CSRP1;CDH1;FTH1;PRDX1;ZBTB7A;TMED9;TMEM50A;PGAM1;RPS6;AKR1A1;APOA2;DSTN;RPSA;ATP5F1;RHOA;GNMT;FABP1;NFIB;CANX;APOC1;TXNIP;ID3;CYCS;UQCRC2;CALM2
Cortisone-206 mg/kg in CMC-Rat-Heart-1d-dn	56/271	8.18012e-27	7.37991e-26	0	0	7.45533	447.827	ITGB1;SLC25A3;SPARC;CLTC;CHD4;RPS15;RPS17;TUBA1B;TUBB5;CSRP1;PSMD3;CFL1;GLUL;RPS10;PTRF;DSP;TMED9;STARD7;RPS6;TPM1;RPSA;ATP5F1;RHOA;ACTA1;NPC2;TNNT2;MYL3;SPARCL1;TXNIP;VDAC2;MYH9;TAGLN2;MGLL;TAGLN;RPL10;PTTG1IP;COX5A;SDCBP;LDHA;FLNA;HSPA8;NPM1;JUP;DSTN;DEK;EEF2;GNB2L1;FABP4;SON;MGP;SERPINI2;ID3;VIM;P4HB;CALM2;TPT1
Cortisone-206 mg/kg in CMC-Rat-Heart-1d-up	48/329	1.34874e-16	2.83877e-16	0	0	4.8146	175.936	TXN1;CD63;COX7B;SF3B2;MTCH2;NDUFB8;BRI3;NDUFB5;ATP5A1;MRFAP1;ATP5C1;YBX1;ETFB;ATP5G3;ATP5O;RPL10A;ATP5G2;PHB2;COX6A2;ATP5G1;RPL6;EEF1B2;CDC42;PRDX2;LAMP1;FTH1;ATP5D;TNNI3;RPL39;HMGN1;SRRM2;BNIP3L;RPL21;MDH1;HSPA5;MDH2;RPS8;RPL23;ATP1B1;HSPE1;SDHB;DCN;SOD1;SDPR;CYCS;RPS20;UQCRC2;SLC25A4
Cortisone-206 mg/kg in CMC-Rat-Heart-3d-dn	40/283	1.42214e-13	2.21115e-13	0	0	4.59433	135.907	COX7B;CDKN1A;SPARC;RPL10;NEXN;CHD4;PTTG1IP;COX5A;RPL6;LAMP1;BSG;ATP5D;FLNA;TNNI3;RPS11;GLUL;DSP;HSPA8;NPM1;PGAM1;RPS6;ATP1B1;EEF2;KLF4;SOD2;RHOA;ACTA1;FABP4;NFIB;NPC2;MYL3;MGP;SPARCL1;TXNIP;MYH9;TAGLN2;TCF4;VIM;MGLL;LUC7L2
Cortisone-206 mg/kg in CMC-Rat-Heart-3d-up	60/317	1.65563e-26	1.422e-25	0	0	6.70801	398.208	RPL32;FHL1;MRFAP1;ATP5C1;YBX1;ETFB;ATP5G3;RPL10A;ATP5G2;PHB2;COX6A2;ATP5G1;RPS15;EEF1B2;RPS19;FTH1;RPS10;PTRF;RPL21;STARD7;RPS8;RPL23;ATP6AP2;AKR1A1;NME2;RPSA;ATP5F1;SDHB;EEF1G;PSMA2;NDUFS2;UQCRC2;RPL29;SLC25A4;CD63;TMED10;BRI3;NDUFB5;ATP5A1;COX17;ATP5O;UQCRH;CDC42;PRDX2;LDHA;PRDX1;APOE;ATP6V1F;IVNS1ABP;MDH1;HSPA5;MDH2;RPL35A;EIF2S2;HSPE1;SOD1;EHD4;CYCS;RPS20;RAN
Cortisone-206 mg/kg in CMC-Rat-Heart-5d-dn	52/283	1.74145e-22	7.76212e-22	0	0	6.39946	320.627	CDKN1A;SPARC;ATP5G3;ATP5G2;COX6A2;RPS15;RPS17;TUBA1B;CSRP1;FTH1;BSG;CFL1;RPS11;GLUL;RPS10;DSP;TMED9;GPX3;PGAM1;RPS6;AKR1A1;RHOA;DCN;ACTA2;ACTA1;SDPR;NPC2;SUB1;MYL3;SPARCL1;MYH9;MGLL;NDUFB8;RPL10;PTTG1IP;COX5A;LDHA;FLNA;APOE;HSPA8;NPM1;JUP;NDUFA5;TMEM50A;EEF2;SOD2;GNB2L1;MGP;ID3;TCF4;VIM;TPT1
Cortisone-206 mg/kg in CMC-Rat-Heart-5d-up	49/317	5.70569e-18	1.40081e-17	0	0	5.1645	205.057	COX7B;MTCH2;SLC25A3;RPL32;FHL1;MRFAP1;ATP5C1;YBX1;ETFB;PHB2;ATP5G1;RPL6;NUDT3;EEF1B2;RPS19;PTRF;HMGN1;BNIP3L;RPS8;RPL23;ATP1B1;ATP5F1;SDHB;EEF1G;COX7A2L;TXNIP;NDUFS2;UQCRC2;SLC25A4;SF3B2;TMED10;BRI3;NDUFB5;ATP5A1;ATP5O;UQCRH;CDC42;PRDX2;PRDX1;ATP5D;TNNI3;MDH2;DSTN;EIF2S2;HSPE1;EHD4;CYCS;RPS20;RAN
Cortisone-206 mg/kg in CMC-Rat-Kidney-1d-dn	58/311	2.61568e-25	1.85596e-24	0	0	6.56847	371.796	ITGB1;EIF4A1;COX7B;SLC25A3;SPARC;RPL32;CLTC;YBX1;ATP5G2;PHB2;ATP5G1;RPS15;RPS17;TUBA1B;TUBB5;RPS19;CSRP1;CFL1;RAC1;OSTF1;RPL39;RPS10;AKR1A1;ATP1B1;RHOA;ACTA2;SFPQ;NPC2;SUB1;VDAC2;MYH9;TAGLN2;RPL29;MGLL;NDUFB8;RPL10;NEDD8;ATP5O;COX5A;PLAC8;PRDX1;ATP5D;FLNA;NDUFA5;DSTN;RPL35A;DEK;EEF2;HSPE1;GNB2L1;SOD1;ALB;MGP;KLF9;P4HB;CALM2;RAN;TPT1
Cortisone-206 mg/kg in CMC-Rat-Kidney-1d-up	39/289	1.28446e-12	1.84842e-12	0	0	4.34607	118.998	CD63;SF3B2;BRI3;ATP5A1;MRFAP1;PTTG1IP;ATP5G3;RPL6;EEF1B2;SDCBP;LDHA;LAMP1;CDH1;FTH1;ME1;APOE;RPS11;ZBTB7A;BNIP3L;HSPA8;NPM1;MDH1;HSPA5;TMEM50A;RPS8;GPX3;RPL23;ATP6AP2;RPSA;EIF2S2;SDHB;DCN;EEF1G;CANX;TXNIP;ID3;CYCS;RPS20;UQCRC2
Cortisone-206 mg/kg in CMC-Rat-Kidney-3d-dn	57/314	2.83497e-24	1.70575e-23	0	0	6.34386	343.964	TXN1;EIF4A1;COX7B;SLC25A3;RPL32;FHL1;RPL10A;ATP5G1;RPL6;RPS15;RPS17;TUBA1B;TUBB5;CSRP1;LAMP1;BSG;CFL1;COTL1;RAC1;OSTF1;RPS10;CTSD;GPX3;RPL23;RPS6;NME2;TALDO1;ATP5F1;RHOA;COX7A2L;SLPI;VDAC2;MYH9;TAGLN2;BRI3;NDUFB5;NEDD8;ATP5O;COX5A;PRDX2;PRDX1;FLNA;GC;NDUFA5;MDH2;DSTN;RPL35A;DEK;EEF2;GNB2L1;GNMT;ID2;MGP;RPS20;EIF4G2;TPT1;NFE2L2
Cortisone-206 mg/kg in CMC-Rat-Kidney-3d-up	37/286	1.73691e-11	2.30031e-11	0	0	4.12789	102.274	SF3B2;CLTC;ATP5A1;MRFAP1;ATP5C1;PTTG1IP;ATP5G3;PHB2;UQCRH;EEF1B2;CDC42;SDCBP;LDHA;CDH1;ATP5D;APOE;RPS11;GLUL;HMGN1;BNIP3L;HSPA8;MDH1;HSPA5;STARD7;TMEM50A;RPS8;PGAM1;ATP6AP2;AKR1A1;ATP1B1;DCN;SOD1;NFIB;CANX;CYCS;UQCRC2;TARDBP
Cortisone-206 mg/kg in CMC-Rat-Kidney-5d-dn	49/310	2.20583e-18	5.68679e-18	0	0	5.30496	215.676	TXN1;COX7B;SPARC;RPL10A;ATP5G2;ATP5G1;RPL6;RPS15;FTH1;CFL1;OSTF1;RPS11;RPS10;CTSD;SRRM2;TMED9;RPL23;RPS6;AKR1A1;NME2;ATP1B1;RHOA;SLPI;PSMA2;TXNIP;VDAC2;MYH9;TAGLN2;MGLL;NDUFB8;NDUFB5;NEDD8;UQCRH;LDHA;FLNA;APOE;GC;MDH2;DSTN;EEF2;HSPE1;SOD2;GNB2L1;GNMT;FABP4;SON;MGP;KLF9;SERPINI2
Cortisone-206 mg/kg in CMC-Rat-Kidney-5d-up	37/290	2.62371e-11	3.43091e-11	0	0	4.06177	98.9603	SF3B2;BRI3;ATP5A1;ATP5C1;PTTG1IP;ATP5G3;PHB2;EEF1B2;CDC42;SDCBP;RPS17;RPS19;LAMP1;CDH1;PRDX1;BSG;ATP5D;GLUL;PTRF;HMGN1;BNIP3L;HSPA8;HSPA5;TMEM50A;RPS8;GPX3;PGAM1;ATP6AP2;BGN;RPSA;SDHB;ACTA2;NFIB;ID3;CYCS;RPS20;TPT1
Cortisone-206 mg/kg in CMC-Rat-Liver-1d-dn	52/326	1.28062e-19	3.84233e-19	0	0	5.38298	234.169	TXN1;EIF4A1;MTCH2;SPARC;RPL32;MRFAP1;ATP5G3;RPL10A;PHB2;RPS15;EEF1B2;RPS19;OSTF1;RPS11;GLUL;RPS8;RPL23;RPS6;ATP6AP2;APOA2;MAT1A;ACTA2;SDPR;NPC2;SUB1;TXNIP;VDAC2;TAGLN2;SF3B2;TMED10;BRI3;PON2;ATP5A1;NEDD8;ATP5O;UQCRH;PLAC8;CDC42;PRDX2;GC;HSPA8;NDUFA5;SERPINA3K;EIF2S2;HSPE1;GNB2L1;ALB;KLF9;APOC1;CYCS;RPS20;TPT1
Cortisone-206 mg/kg in CMC-Rat-Liver-1d-up	33/274	1.4144e-09	1.67239e-09	0	0	3.78335	77.0916	COX7B;RPL10;ATP5C1;PTTG1IP;ATP5G2;COX5A;ATP5G1;RPL6;TTN;RPS17;LDHA;PSMB4;LAMP1;CDH1;FTH1;PRDX1;PERP;BSG;APOE;RPL39;RPS10;FGB;TMED9;HSPA5;NME2;RPSA;ATP5F1;RHOA;GNMT;SOD1;FABP1;UQCRC2;P4HB
Cortisone-206 mg/kg in CMC-Rat-Liver-3d-dn	56/306	4.79035e-24	2.78647e-23	0	0	6.39981	343.64	TXN1;EIF4A1;COX7B;SPARC;RPL32;ATP5G3;RPL10A;PHB2;RPL6;RPS15;EEF1B2;RPS19;LAMP1;CFL1;RPS11;GLUL;RPS10;HMGCS1;RPS8;RPL23;PGAM1;RPS5;RPS6;MAT1A;ATP1B1;ACTA2;SLPI;NPC2;SUB1;TXNIP;VDAC2;RPL29;BRI3;NDUFB5;PON2;ATP5A1;ATP5O;COX5A;CDC42;PRDX2;ATP5D;GC;MDH2;SERPINA3K;DSTN;HSPE1;GNB2L1;FASN;ID2;KLF9;APOC1;ID3;RPS20;CALM2;RAN;TPT1
Cortisone-206 mg/kg in CMC-Rat-Liver-3d-up	33/294	8.4221e-09	9.57041e-09	0	0	3.48977	64.8831	ATP5C1;PTTG1IP;ATP5G1;TTN;LDHA;PSMB4;CSRP1;CDH1;FTH1;BSG;PSMD3;APOE;RPL39;HMGN1;FGB;BNIP3L;HSPA8;TMED9;HSPA5;NDUFA5;TMEM50A;AKR1A1;NME2;RPSA;EEF2;SDHB;GNMT;SOD1;FABP1;CANX;NDUFS2;UQCRC2;P4HB
Cortisone-206 mg/kg in CMC-Rat-Liver-5d-dn	53/303	7.27853e-22	2.95341e-21	0	0	6.0298	293.482	TXN1;SLC25A3;SPARC;RPL32;MRFAP1;ATP5G3;ATP5G2;PHB2;EEF1B2;RPS17;RPS19;FTH1;RPS11;RPL39;DSP;HMGCS1;RPL23;PGAM1;RPS6;ATP1B1;ACTA2;SLPI;PSMA2;SUB1;CANX;TXNIP;VDAC2;TAGLN2;RPL29;CD63;TMED10;PON2;NEDD8;COX5A;CDC42;SDCBP;LDHA;PRDX1;APOE;NPM1;SERPINA3K;DSTN;EIF2S2;HSPE1;GNB2L1;KLF6;FASN;ALB;APOC1;CYCS;RPS20;P4HB;RAN
Cortisone-206 mg/kg in CMC-Rat-Liver-5d-up	35/297	8.0902e-10	9.67924e-10	0	0	3.69768	77.4116	COX7B;RPL10;ATP5A1;ATP5C1;PEBP1;RPL10A;ATP5G1;RPL6;TTN;CSRP1;LAMP1;CDH1;PERP;BSG;PSMD3;ATP5D;GC;GLUL;HMGN1;SRRM2;HSPA8;TMED9;NDUFA5;AKR1A1;APOA2;TALDO1;RPSA;EEF2;SDHB;GNMT;FABP1;SON;SERPINI2;TPT1;NFE2L2
Coumarin-111 mg/kg in Corn Oil-Rat-Bone marrow-0.25d-dn	71/331	6.7552e-35	2.62088e-33	0	0	7.97754	627.674	TXN1;COX7B;SLC25A3;RPL32;CLTC;HP1BP3;MRFAP1;ATP5C1;YBX1;RPL10A;ATP5G2;RPL6;RPS15;LGALS3;RPS17;TUBA1B;TUBB5;RPS19;CFL1;RPS11;GLUL;RPS10;HMGN1;RPS8;RPL23;PGAM1;RPS5;RPS6;AKR1A1;NME2;RPSA;ACTA2;EEF1G;NPC2;SUB1;VDAC2;MYH9;TAGLN2;TOP1;RPL29;CD63;RPL10;BRI3;NDUFB5;PON2;ATP5A1;NEDD8;ATP5O;COX5A;UQCRH;PRDX2;SDCBP;LDHA;PRDX1;IVNS1ABP;NPM1;HSPA5;MDH2;DSTN;RPL35A;DEK;ATP2B1;HSPE1;GNB2L1;SOD1;CYCS;RPS20;VIM;P4HB;CALM2;RAN
Coumarin-111 mg/kg in Corn Oil-Rat-Bone marrow-0.25d-up	27/269	1.74781e-06	1.82958e-06	0	0	3.0559	40.5125	SF3B2;NDUFB8;SPARC;PSMD13;ATP5G3;TTN;PLAC8;COTL1;FLNA;RAC1;RPL39;SRRM2;BRD2;BNIP3L;HSPA8;TMEM50A;GPX3;TALDO1;HMHA1;SDHB;COL1A1;MYLPF;ACTA1;COX7A2L;SLPI;TXNIP;S100A9
Coumarin-111 mg/kg in Corn Oil-Rat-Bone marrow-1d-dn	51/287	2.13625e-21	8.18343e-21	0	0	6.13265	291.885	SPARC;RPL32;CLTC;MRFAP1;ATP5C1;HMGB1;YBX1;RPS15;EEF1B2;LGALS3;RPS17;CFL1;OSTF1;RPS11;GLUL;HMGN1;TMED9;RPS8;PGAM1;RPS5;RPS6;ATP6AP2;NME2;RPSA;ACTA2;PSMA2;TAGLN2;TOP1;RPL29;LUC7L2;ATP5A1;COX5A;UQCRH;PSMB4;FLNA;HSPA5;TMEM50A;DSTN;RPL35A;HSPE1;SOD2;SOD1;COL1A1;SON;ID2;SERBP1;RPS20;VIM;TARDBP;CALM2;RAN
Coumarin-111 mg/kg in Corn Oil-Rat-Bone marrow-1d-up	38/313	6.27449e-11	8.01198e-11	0	0	3.83899	90.1853	TXN1;SF3B2;SLC25A3;PSMD13;PTTG1IP;ATP5G3;ATP5O;RPL10A;ATP5G2;RPL6;PLAC8;CDC42;PRDX2;PPP3CA;TUBA1B;TUBB5;CSRP1;PRDX1;PSMD3;ATP5D;RPL39;RPS10;CTSD;BRD2;BNIP3L;NPM1;AKR1A1;TALDO1;DEK;EIF2S2;SDHB;SRRM1;CANX;MGP;ID3;UQCRC2;S100A9;TPT1
Coumarin-111 mg/kg in Corn Oil-Rat-Bone marrow-3d-dn	42/294	2.37216e-14	3.97851e-14	0	0	4.66324	146.297	CD63;COX7B;NDUFB8;SPARC;PSMD11;CLTC;PTTG1IP;COX5A;RPS15;PLAC8;PRDX2;RPS17;RGS2;CSRP1;BSG;ATP5D;CFL1;APOE;RPS11;CTSE;RPS10;ZBTB7A;SRRM2;BNIP3L;HSPA8;HSPA5;HMHA1;DSTN;RPSA;DEK;GNB2L1;SOD1;COL1A1;ACTA2;SFPQ;SLPI;PSMA2;SERPINI2;MYH9;TOP1;TARDBP;TPT1
Coumarin-111 mg/kg in Corn Oil-Rat-Bone marrow-3d-up	54/306	1.91217e-22	8.48945e-22	0	0	6.10329	305.217	TXN1;MRFAP1;CHD4;HMGB1;ATP5G3;RPL10A;ATP5G2;PHB2;RPL6;LGALS3;TUBA1B;TUBB5;RPS19;FTH1;RAC1;GLUL;RPL39;TMED9;RPL21;RPS8;PGAM1;RPS5;RPS6;ATP6AP2;AKR1A1;NME2;EEF1G;NPC2;SUB1;CANX;TXNIP;VDAC2;TAGLN2;UQCRC2;RPL29;S100A9;SF3B2;TMED10;BRI3;UQCRH;CDC42;SDCBP;PSMB4;FLNA;NPM1;NDUFA5;RPL35A;ATP2B1;KLF6;SON;ID2;RPS20;CALM2;RAN
Coumarin-111 mg/kg in Corn Oil-Rat-Bone marrow-5d-dn	38/317	9.14593e-11	1.15679e-10	0	0	3.78315	87.4481	EIF4A1;SF3B2;NDUFB8;SPARC;PSMD11;PSMD13;ATP5G3;PHB2;RPS15;EEF1B2;PRDX2;LDHA;TUBB5;RPS19;CSRP1;CDH1;FTH1;PSMD3;OSTF1;RPL39;HMGN1;BNIP3L;HSPA8;NPM1;RPL21;NDUFA5;TMEM50A;RPL23;AKR1A1;HMHA1;EEF2;HSPE1;GNB2L1;SOD1;SLPI;SERBP1;TXNIP;VDAC2
Coumarin-111 mg/kg in Corn Oil-Rat-Bone marrow-5d-up	58/283	1.536e-27	1.55695e-26	0	0	7.39675	456.68	TXN1;RBM25;RPL32;ARPC1B;HMGB1;YBX1;ATP5G2;RPL6;LGALS3;PPP3CA;RPS17;TUBA1B;RGS2;LAMP1;CFL1;RAC1;RPS11;GLUL;TMED9;STARD7;RPS8;PGAM1;RPS5;RPS6;ATP6AP2;NME2;TALDO1;RPSA;SUB1;CANX;TAGLN2;UQCRC2;RPL29;S100A9;TMED10;RPL10;PON2;ATP5A1;ATP5O;COX5A;UQCRH;PLAC8;CDC42;IVNS1ABP;HSPA5;MDH2;DSTN;RPL35A;DEK;ATP2B1;SON;ID2;RPS20;TCF4;VIM;CALM2;RAN;TPT1
Cromolyn-1500 mg/kg in Water-Rat-Kidney-1d-dn	38/263	2.90245e-13	4.41477e-13	0	0	4.70444	135.808	TXN1;CD63;SPARC;BRI3;CLTC;ATP5A1;MRFAP1;HMGB1;PHB2;ATP5G1;SDCBP;PSMB4;PRDX1;PERP;BSG;ATP5D;GLUL;RPL39;IVNS1ABP;HSPA8;NPM1;RPL23;ATP6AP2;AKR1A1;DSTN;ATP1B1;PSMA2;SUB1;CANX;SERPINI2;TXNIP;CYCS;RPS20;UQCRC2;P4HB;RAN;PICALM;NFE2L2
Cromolyn-1500 mg/kg in Water-Rat-Kidney-1d-up	52/337	5.74992e-19	1.59853e-18	0	0	5.17222	217.233	COX7B;SLC25A3;RPL32;YBX1;ETFB;ATP5G3;RPL10A;RPL6;RPS15;EEF1B2;RPS17;RPS19;LAMP1;FTH1;CFL1;COTL1;RPS11;RPS10;TMED9;RPS8;GPX3;PGAM1;RPS5;RPS6;NME2;TALDO1;RPSA;RPL29;SLC25A4;TAGLN;NDUFB8;RPL10;NDUFB5;NEDD8;PTTG1IP;ATP5O;COX5A;UQCRH;PRDX2;LDHA;APOE;NDUFA5;MDH2;EEF2;HSPE1;SOD2;GNB2L1;GNMT;SOD1;NFIB;KLF9;VIM
Cromolyn-1500 mg/kg in Water-Rat-Kidney-3d-dn	39/256	2.42709e-14	4.06718e-14	0	0	5.01568	157.239	TXN1;COX7B;SLC25A3;SPARC;RPL10;BRI3;PSMD13;MRFAP1;ATP5C1;NEDD8;ATP5G3;RPL10A;RPL6;RPS17;LAMP1;PERP;COTL1;FLNA;APOE;OSTF1;RPL39;CTSD;HSPA8;RPL23;RPS6;TALDO1;DSTN;DEK;ATP2B1;ATP1B1;ATP5F1;ACTA2;SLPI;NPC2;TXNIP;CYCS;MYH9;P4HB;NFE2L2
Cromolyn-1500 mg/kg in Water-Rat-Kidney-3d-up	58/344	5.33936e-23	2.55796e-22	0	0	5.80049	297.474	RPL32;YBX1;ATP5G2;PHB2;ATP5G1;RPS15;EEF1B2;TUBA1B;RPS19;CDH1;BSG;ME1;RPS11;GLUL;RPS10;HMGN1;BRD2;BNIP3L;RPS8;GPX3;PGAM1;RPS5;AKR1A1;SDHB;DCN;COX7A2L;SUB1;CANX;VDAC2;NDUFS2;TAGLN2;UQCRC2;CD63;SF3B2;NDUFB8;PTTG1IP;UQCRH;CDC42;PRDX2;SDCBP;LDHA;PRDX1;ATP5D;GC;IVNS1ABP;MDH1;TMEM50A;MDH2;HSPE1;SOD2;GNMT;SOD1;MGP;ID3;RPS20;VIM;CALM2;TPT1
Cromolyn-1500 mg/kg in Water-Rat-Kidney-5d-dn	41/270	5.81306e-15	1.03419e-14	0	0	5.00811	164.159	TXN1;CD63;SPARC;BRI3;NDUFB5;PON2;CLTC;ATP5A1;FHL1;RPL6;UQCRH;SDCBP;RPS19;PERP;BSG;GLUL;IVNS1ABP;HSPA8;NPM1;HSPA5;STARD7;RPS8;RPL23;ATP6AP2;AKR1A1;NME2;DSTN;ATP2B1;ATP1B1;ATP5F1;HSPE1;ACTA2;SON;NPC2;SUB1;MGP;TXNIP;CYCS;RPS20;P4HB;TPT1
Cromolyn-1500 mg/kg in Water-Rat-Kidney-5d-up	40/330	2.05428e-11	2.70742e-11	0	0	3.84023	94.5023	TAGLN;NDUFB8;RPL32;RPL10;PSMD13;ATP5C1;PEBP1;PTTG1IP;YBX1;ATP5G3;ATP5G2;COX5A;ATP5G1;RPS15;RPS17;LDHA;LAMP1;CDH1;FTH1;PSMD3;ATP5D;COTL1;APOE;RPS11;RPL39;RPS10;HMGN1;BNIP3L;TMEM50A;MDH2;GPX3;RPS6;TALDO1;SDHB;GNB2L1;DCN;GNMT;NFIB;CANX;SLC25A4
Crotamiton-750 mg/kg in Corn Oil-Rat-Liver-1d-dn	42/300	4.81908e-14	7.85982e-14	0	0	4.55335	139.622	COX7B;MTCH2;NDUFB8;SPARC;RPL10;NDUFB5;ATP5A1;PTTG1IP;ETFB;ATP5G3;ATP5O;EEF1B2;CDC42;LDHA;APOE;OSTF1;RPL18;GC;GLUL;RPL39;FGB;HMGCS1;AKR1A1;SERPINA3K;APOA2;MAT1A;ATP5F1;SDHB;GNMT;SOD1;FABP1;ACTA2;SLPI;NPC2;FASN;ALB;APOC1;SERPINI2;TXNIP;LUC7L2;TPT1;NFE2L2
Crotamiton-750 mg/kg in Corn Oil-Rat-Liver-1d-up	52/300	2.75347e-21	1.03614e-20	0	0	5.95546	281.94	TXN1;RPL32;MRFAP1;ATP5C1;YBX1;RPL10A;ATP5G2;PHB2;ATP5G1;RPL6;RPS15;RPS17;TUBA1B;TUBB5;FTH1;CFL1;RPS11;RPS10;HMGN1;TMED9;STARD7;RPS8;RPL23;PGAM1;RPS5;RPS6;NME2;TALDO1;RPL13A;RPSA;CANX;VDAC2;TAGLN2;CD63;TTN;PSMB4;PRDX1;ATP5D;HSPA8;NPM1;HSPA5;RPL35A;EEF2;EIF2S2;HSPE1;SOD2;GNB2L1;SERBP1;CYCS;RPS20;CALM2;RAN
Crotamiton-750 mg/kg in Corn Oil-Rat-Liver-3d-dn	54/342	4.00849e-20	1.27097e-19	0	0	5.33028	238.068	MTCH2;SLC25A3;SPARC;RPL32;ATP5C1;PEBP1;ATP5G3;ATP5G2;ATP5G1;RPL6;RPS15;EEF1B2;RPS17;TUBA1B;RPS19;CSRP1;CDH1;RPS11;RPS10;HMGN1;HMGCS1;RPS8;RPL23;PGAM1;RPS6;AKR1A1;APOA2;SDHB;ACTA2;RPL29;RPL10;NDUFB5;NEDD8;ATP5O;COX5A;LDHA;PRDX1;ATP5D;APOE;GC;NDUFA5;MDH2;HSPE1;GNB2L1;GNMT;SOD1;FABP1;FASN;APOC1;ID3;RPS20;CALM2;TPT1;NFE2L2
Crotamiton-750 mg/kg in Corn Oil-Rat-Liver-3d-up	27/258	7.7542e-07	8.1987e-07	0	0	3.20327	45.0696	TXN1;COX7B;PON2;ATP5A1;HMGB1;PLAC8;SDCBP;GLUL;ATP6V1F;IVNS1ABP;FGB;TMED9;NPM1;HSPA5;ATP6AP2;NME2;SERPINA3K;RPSA;MAT1A;ATP1B1;EEF2;ATP5F1;SOD2;CANX;KLF9;TXNIP;P4HB
Crotamiton-750 mg/kg in Corn Oil-Rat-Liver-5d-dn	42/295	2.67332e-14	4.46081e-14	0	0	4.64456	145.156	EIF4A1;COX7B;MTCH2;NDUFB8;SPARC;BRI3;ATP5G3;ATP5G2;PHB2;RPL6;PLAC8;EEF1B2;CDC42;LDHA;TUBA1B;CDH1;FTH1;GC;GLUL;RPL39;FGB;HSPA8;HSPA5;HMGCS1;SERPINA3K;DSTN;DEK;EEF2;EIF2S2;SLPI;PSMA2;NPC2;FASN;ID2;ALB;APOC1;TXNIP;ID3;CYCS;S100A9;EIF4G2;NFE2L2
Crotamiton-750 mg/kg in Corn Oil-Rat-Liver-5d-up	47/305	3.13636e-17	7.09418e-17	0	0	5.13316	195.065	TXN1;CDKN1A;SLC25A3;RPL32;RPL10;ATP5A1;ATP5C1;PTTG1IP;RPL10A;UQCRH;RPS15;RPS17;RPS19;LAMP1;PRDX1;PERP;BSG;ATP5D;APOE;RPS11;RPS10;HMGN1;IVNS1ABP;TMED9;NPM1;RPL21;NDUFA5;RPS8;RPL23;PGAM1;RPS5;RPS6;AKR1A1;NME2;APOA2;RPSA;MAT1A;ATP5F1;GNB2L1;FABP1;CANX;VDAC2;RPS20;UQCRC2;P4HB;RPL29;TPT1
Cyclandelate-1500 mg/kg in CMC-Rat-Liver-1d-dn	33/293	7.73642e-09	8.80139e-09	0	0	3.50337	65.4336	SF3B2;SPARC;BRI3;ATP5A1;MRFAP1;PTTG1IP;HMGB1;PHB2;ADIPOR2;ATP5G1;RPL6;RPS19;FTH1;PERP;BSG;FLNA;GLUL;IVNS1ABP;HSPA8;HSPA5;NDUFA5;RPL23;MAT1A;SOD2;SDHB;GNMT;NFIB;FASN;ALB;KLF9;SERPINI2;TXNIP;MYH9
Cyclandelate-1500 mg/kg in CMC-Rat-Liver-1d-up	53/307	1.36266e-21	5.34476e-21	0	0	5.93359	285.079	TXN1;COX7B;SLC25A3;RPL32;ATP5C1;ATP5G3;RPL10A;ATP5G2;EEF1B2;RPS17;TUBA1B;LAMP1;RPL39;RPS10;RPS6;NME2;APOA2;TALDO1;RPSA;ATP5F1;SLPI;RPL29;NDUFB8;RPL10;PSMD13;NDUFB5;NEDD8;ATP5O;COX5A;TTN;CDC42;PRDX2;LDHA;PRDX1;APOE;GC;ATP6V1F;TMEM50A;MDH2;SERPINA3K;RPL35A;HSPE1;GNB2L1;SOD1;FABP1;APOC1;CYCS;RPS20;P4HB;CALM2;RAN;TPT1;NFE2L2
Cycloheximide-0.25 mg/kg in Water-Rat-Liver-1d-dn	34/273	3.25154e-10	3.98152e-10	0	0	3.93674	86.0049	TXN1;MTCH2;PSMD11;BRI3;PTTG1IP;ATP5G3;RPL6;CDH1;PRDX1;ME1;RPL18;IVNS1ABP;FGB;HSPA8;NPM1;HSPA5;TMEM50A;MDH2;PGAM1;APOA2;DSTN;MAT1A;EIF2S2;SOD1;NPC2;SUB1;FASN;CANX;ALB;APOC1;SERPINI2;TXNIP;CYCS;P4HB
Cycloheximide-0.25 mg/kg in Water-Rat-Liver-1d-up	58/327	3.77052e-24	2.22446e-23	0	0	6.17258	332.917	COX7B;RPL32;ATP5C1;ETFB;RPL10A;ATP5G2;PHB2;ATP5G1;RPS15;EEF1B2;RPS17;RPS19;BSG;RPS11;GLUL;RPL39;RPS10;HMGN1;TMED9;RPL21;RPS8;RPL23;RPS5;RPS6;AKR1A1;NME2;RPSA;ATP5F1;SDHB;EEF1G;COX7A2L;VDAC2;RPL29;RPL10;NDUFB5;ATP5A1;NEDD8;ATP5O;UQCRH;TTN;LDHA;PSMB4;PERP;ATP5D;APOE;GC;NDUFA5;SERPINA3K;RPL35A;EEF2;HSPE1;GNB2L1;GNMT;SON;RPS20;RAN;TPT1;NFE2L2
Cycloheximide-0.25 mg/kg in Water-Rat-Liver-3d-dn	29/215	1.01659e-09	1.20946e-09	0	0	4.2954	88.944	TXN1;MTCH2;BRI3;CLTC;MRFAP1;PTTG1IP;ATP5G3;ATP5G2;COX5A;CDC42;SDCBP;LDHA;CDH1;PRDX1;FGB;NPM1;HSPA5;TMEM50A;PGAM1;APOA2;DSTN;FASN;CANX;APOC1;TXNIP;CYCS;UQCRC2;P4HB;TPT1
Cycloheximide-0.25 mg/kg in Water-Rat-Liver-3d-up	58/385	1.63403e-20	5.52845e-20	0	0	5.06226	230.64	COX7B;RPL32;ATP5C1;ETFB;RPL10A;RPL6;RPS15;EEF1B2;RPS17;LAMP1;RPS19;FTH1;BSG;RPS11;RPL39;GLUL;RPS10;HMGN1;RPL21;RPS8;RPL23;RPS5;RPS6;NME2;RPSA;MAT1A;ACTA2;EEF1G;COX7A2L;RPL29;NDUFB8;TAGLN;RPL10;PSMD13;ATP5A1;NEDD8;RRBP1;ATP5O;UQCRH;PSMB4;ATP5D;APOE;GC;HSPA8;NDUFA5;RPL35A;EEF2;EIF2S2;HSPE1;GNB2L1;GNMT;SOD1;KLF6;SON;KLF9;RPS20;RAN;NFE2L2
Cycloheximide-0.25 mg/kg in Water-Rat-Liver-5d-dn	28/220	7.35847e-09	8.38353e-09	0	0	4.01063	75.1087	TXN1;MTCH2;BRI3;PON2;CLTC;MRFAP1;PTTG1IP;ATP5G3;LDHA;CDH1;PRDX1;GC;FGB;NPM1;TMEM50A;MDH2;DSTN;SOD2;FABP1;PSMA2;NFIB;CANX;ALB;APOC1;TXNIP;ID3;CYCS;TPT1
Cycloheximide-0.25 mg/kg in Water-Rat-Liver-5d-up	60/380	3.01322e-22	1.29542e-21	0	0	5.36952	266.081	COX7B;SPARC;RPL32;ATP5C1;ETFB;RPL10A;PHB2;ATP5G1;RPL6;RPS15;EEF1B2;RPS17;RPS19;LAMP1;RPS11;GLUL;RPS10;HMGN1;SRRM2;TMED9;HMGCS1;RPS8;RPL23;RPS5;RPS6;NME2;APOA2;RPSA;MAT1A;ATP1B1;ATP5F1;SDHB;EEF1G;COX7A2L;SUB1;RPL29;CD63;RPL10;NDUFB5;ATP5A1;NEDD8;RRBP1;ATP5O;UQCRH;TTN;PSMB4;PERP;ATP5D;APOE;HSPA8;NDUFA5;SERPINA3K;EEF2;HSPE1;GNB2L1;SON;FASN;KLF9;RPS20;NFE2L2
Cyclophosphamide-1320 uM in DMSO-Rat-Primary rat hepatocytes-0.67d-dn	51/303	2.57911e-20	8.43215e-20	0	0	5.73845	258.829	SPARC;ATP5G3;RPL10A;ATP5G2;RPL6;PPP3CA;LAMP1;CDH1;CFL1;RPS10;HMGN1;FGB;STARD7;RPSA;ATP1B1;ATP5F1;RHOA;ACTA2;EEF1G;PSMA2;SUB1;CANX;MYH9;TAGLN2;UQCRC2;CD63;TAGLN;TMED10;BRI3;NEDD8;TTN;CDC42;PERP;FLNA;APOE;NPM1;HSPA5;SERPINA3K;DSTN;DEK;SOD2;GNB2L1;SOD1;KLF6;NFIB;APOC1;ID3;P4HB;TARDBP;TPT1;NFE2L2
Cyclophosphamide-1320 uM in DMSO-Rat-Primary rat hepatocytes-0.67d-up	34/297	3.01109e-09	3.49423e-09	0	0	3.57298	70.1054	EIF4A1;CDKN1A;PSMD11;RPL32;CLTC;PTTG1IP;PHB2;RPS15;EEF1B2;LGALS3;LDHA;RPS19;FTH1;RPS11;GC;HSPA8;TMED9;RPL21;RPS8;RPL23;PGAM1;RPS5;RPS6;ATP6AP2;AKR1A1;APOA2;TALDO1;EEF2;EIF2S2;FABP1;NPC2;VDAC2;RPL29;EIF4G2
Cyclophosphamide-1320 uM in DMSO-Rat-Primary rat hepatocytes-1d-dn	65/345	1.58307e-28	1.90356e-27	0	0	6.71271	429.701	SLC25A3;RPL32;ATP5C1;ATP5G2;RPL6;LGALS3;PPP3CA;RPS17;TUBA1B;BSG;CFL1;RPS10;DSP;RPS8;PGAM1;RPS5;ATP6AP2;AKR1A1;NME2;TALDO1;ATP5F1;SDHB;ACTA2;ACTA1;NPC2;SUB1;MYH9;TAGLN2;RPL29;MFGE8;CD63;TAGLN;NDUFB8;TMED10;RPL10;BRI3;PON2;ATP5A1;NEDD8;PTTG1IP;ATP5O;COX5A;UQCRH;CDC42;PRDX2;CNN1;PSMB4;PRDX1;ATP5D;FLNA;APOE;ATP6V1F;TMEM50A;MDH2;DSTN;EIF2S2;HSPE1;GNB2L1;SOD1;ALB;CYCS;RPS20;CALM2;TPT1;NFE2L2
Cyclophosphamide-1320 uM in DMSO-Rat-Primary rat hepatocytes-1d-up	38/255	1.07428e-13	1.69607e-13	0	0	4.87993	145.724	TXN1;EIF4A1;CDKN1A;COX17;YBX1;ATP5G3;RPL10A;PHB2;MTDH;RPS15;EEF1B2;LDHA;TUBB5;LAMP1;FTH1;OSTF1;RPS11;GC;RPL39;SRRM2;BRD2;BNIP3L;HSPA8;TMED9;NPM1;HSPA5;RPL23;SERPINA3K;APOA2;EEF2;SOD2;RHOA;KLF6;NFIB;CANX;APOC1;TOP1;P4HB
Cyclophosphamide-25 mg/kg in Water-Rat-Bone marrow-1d-dn	41/318	1.53866e-12	2.19817e-12	0	0	4.12984	112.332	EIF4A1;SF3B2;NDUFB8;SPARC;PSMD13;NEDD8;ATP5G2;ATP5G1;RPS15;PLAC8;EEF1B2;RPS17;TUBB5;LAMP1;BSG;PSMD3;COTL1;FLNA;OSTF1;RPS11;RPL39;RPS10;HSPA8;RPL21;RPS6;AKR1A1;TALDO1;DEK;RHOA;GNB2L1;COL1A1;SFPQ;SLPI;SDPR;NPC2;VDAC2;RPS20;VIM;RPL29;S100A9;EIF4G2
Cyclophosphamide-25 mg/kg in Water-Rat-Bone marrow-1d-up	41/282	2.6512e-14	4.42766e-14	0	0	4.75574	148.67	TXN1;CD63;COX7B;RBM25;RPL10;NDUFB5;CLTC;ATP5A1;ATP5C1;HMGB1;ATP5G3;RPL10A;UQCRH;CDC42;LGALS3;LDHA;TUBA1B;FTH1;GLUL;HMGN1;IVNS1ABP;TMED9;NPM1;HSPA5;NDUFA5;STARD7;RPS8;ATP6AP2;NME2;DSTN;RPSA;ATP2B1;HSPE1;ACTA2;SON;CANX;CYCS;MYH9;TAGLN2;UQCRC2;RAN
Cyclophosphamide-25 mg/kg in Water-Rat-Bone marrow-3d-dn	26/294	2.60468e-05	2.66768e-05	0	0	2.64979	27.9702	SF3B2;SPARC;RPL6;PLAC8;PRDX2;SDCBP;TUBB5;FLNA;RPS11;SRRM2;BNIP3L;TMEM50A;RPS8;RPL23;ATP6AP2;HMHA1;ATP2B1;RHOA;COL1A1;SFPQ;PSMA2;SERBP1;VDAC2;TOP1;S100A9;TPT1
Cyclophosphamide-25 mg/kg in Water-Rat-Bone marrow-3d-up	72/306	3.16146e-38	2.3714e-36	0	0	9.01491	778.412	TXN1;EIF4A1;COX7B;CDKN1A;SLC25A3;RPL32;ATP5C1;YBX1;ATP5G3;RPL10A;ATP5G2;PHB2;ATP5G1;RPS15;EEF1B2;LGALS3;RPS17;TUBA1B;RPS19;LAMP1;CDH1;FTH1;BSG;GLUL;RPS10;HMGN1;RPS5;RPS6;AKR1A1;NME2;TALDO1;ATP5F1;SDHB;ACTA2;EEF1G;SLPI;NPC2;CANX;TAGLN2;UQCRC2;RPL29;CD63;RPL10;BRI3;NDUFB5;ATP5A1;PTTG1IP;ATP5O;COX5A;UQCRH;CDC42;LDHA;PRDX1;ATP5D;APOE;HSPA8;NPM1;HSPA5;MDH2;DSTN;RPL35A;HSPE1;SOD2;GNB2L1;SOD1;FABP4;ID3;CYCS;RPS20;VIM;CALM2;RAN
Cyclophosphamide-25 mg/kg in Water-Rat-Heart-3d-dn	43/286	1.79765e-15	3.35107e-15	0	0	4.96073	168.428	MTCH2;SLC25A3;RPL10;BRI3;ATP5A1;MRFAP1;NEXN;CHD4;PTTG1IP;ATP5O;ATP5G2;ATP5G1;RPL6;UQCRH;CDC42;BSG;ATP5D;RPS11;CTSD;PTRF;BNIP3L;JUP;HSPA5;GPX3;PGAM1;TPM1;DSTN;ATP1B1;SDHB;GNB2L1;EEF1G;ACTA1;SDPR;PRKAR1A;MYL3;CANX;SPARCL1;TXNIP;ID3;CYCS;P4HB;SLC25A4;TPT1
Cyclophosphamide-25 mg/kg in Water-Rat-Heart-3d-up	64/314	3.71525e-30	6.08343e-29	0	0	7.40299	501.664	TXN1;EIF4A1;COX7B;SPARC;RPL32;FHL1;ATP5C1;HMGB1;YBX1;ETFB;ATP5G3;RPL10A;COX6A2;RPS15;EEF1B2;LGALS3;RPS17;LGALS1;CCND2;TUBB5;RPS19;LAMP1;CFL1;TIMP2;GLUL;RPS10;HMGN1;SRRM2;TMED9;RPS8;RPL23;RPS6;NME2;RPSA;PSMA2;VDAC2;MYH9;S100A9;LUC7L2;CD63;NDUFB8;NDUFB5;NEDD8;PSMB4;PERP;FLNA;TNNI3;MDH1;NDUFA5;MDH2;RPL35A;EEF2;EIF2S2;HSPE1;SOD1;KLF6;FABP4;SON;MGP;RPS20;TCF4;VIM;EIF4G2;RAN
Cyclophosphamide-25 mg/kg in Water-Rat-Heart-5d-dn	50/307	2.64128e-19	7.62005e-19	0	0	5.50682	235.57	MTCH2;SLC25A3;MRFAP1;ATP5C1;ATP5G2;PHB2;RPL6;LAMP1;CFL1;RPS11;CTSD;PTRF;RPS8;RPL23;PGAM1;TPM1;ATP1B1;ATP5F1;SDHB;EEF1G;ACTA1;COX7A2L;SDPR;PRKAR1A;PSMA2;MYL3;SPARCL1;TXNIP;VDAC2;NDUFS2;RPL29;SLC25A4;NDUFB8;ATP5A1;NEXN;ATP5O;COX5A;UQCRH;TTN;DNAJB6;ATP5D;HSPA8;JUP;HSPA5;NDUFA5;TMEM50A;RPL35A;GNB2L1;CYCS;TPT1
Cyclophosphamide-25 mg/kg in Water-Rat-Heart-5d-up	60/293	1.93982e-28	2.29745e-27	0	0	7.4083	472.722	EIF4A1;CDKN1A;SPARC;RPL32;FHL1;ATP5G3;RPL10A;COX6A2;ATP5G1;RPS15;EEF1B2;LGALS3;RPS17;TUBA1B;TUBB5;RPS19;CSRP1;FTH1;BSG;GLUL;RPS10;HMGN1;SRRM2;DSP;BRD2;TMED9;STARD7;GPX3;RPS6;AKR1A1;NME2;ACTA2;MYH9;TAGLN2;UQCRC2;CD63;TAGLN;NDUFB5;PRDX2;SDCBP;LDHA;PRDX1;PERP;FLNA;TNNI3;ATP6V1F;IVNS1ABP;MDH2;DEK;EIF2S2;KLF4;FABP1;SON;MGP;SERPINI2;ID3;TCF4;VIM;CALM2;RAN
Cyclopropane Carboxylic Acid-375 mg/kg in Water-Rat-Liver-1d-dn	53/325	2.01115e-20	6.68911e-20	0	0	5.53569	251.06	EIF4A1;COX7B;SPARC;RPL32;RPL10A;PHB2;ATP5G1;RPL6;RPS15;EEF1B2;RPS17;RPS19;FTH1;BSG;ME1;OSTF1;RPS11;RPL39;RPS10;HMGN1;FGB;TMED9;RPS8;RPL23;RPS6;NME2;APOA2;RPSA;NPC2;SUB1;MYH9;NDUFB8;RPL10;BRI3;ATP5A1;NEDD8;ADIPOR2;TTN;LDHA;APOE;GC;HSPA5;TMEM50A;EEF2;SOD2;SOD1;FABP1;FASN;SERPINI2;RPS20;TARDBP;RAN;TPT1
Cyclopropane Carboxylic Acid-375 mg/kg in Water-Rat-Liver-1d-up	29/275	2.58777e-07	2.77825e-07	0	0	3.23753	49.1046	TXN1;MTCH2;TMED10;CLTC;MRFAP1;ATP5C1;ATP5G3;ATP5O;ATP5G2;COX5A;UQCRH;CDH1;PRDX1;GLUL;DSP;HSPA8;NDUFA5;AKR1A1;TALDO1;MAT1A;HSPE1;GNMT;SLPI;ALB;KLF9;APOC1;TXNIP;VDAC2;ID3
Cyclopropane Carboxylic Acid-375 mg/kg in Water-Rat-Liver-3d-dn	46/301	9.56562e-17	2.05059e-16	0	0	5.07633	187.244	EIF4A1;NDUFB8;SPARC;RPL32;BRI3;ATP5A1;NEDD8;ATP5O;PHB2;ADIPOR2;ATP5G1;TTN;RPS17;LDHA;RPS19;CSRP1;LAMP1;FTH1;BSG;ME1;APOE;OSTF1;GC;RPL39;RPS10;FGB;TMED9;TMEM50A;PGAM1;ATP6AP2;NME2;SERPINA3K;APOA2;RPSA;EEF2;ATP5F1;SOD2;SDHB;SOD1;FABP1;NPC2;SUB1;FASN;P4HB;CALM2;RAN
Cyclopropane Carboxylic Acid-375 mg/kg in Water-Rat-Liver-3d-up	36/299	2.54066e-10	3.13149e-10	0	0	3.79419	83.8266	TXN1;MTCH2;TMED10;CLTC;COX17;ATP5G3;COX5A;RPL6;UQCRH;CDH1;PRDX1;RPS11;GLUL;HMGN1;BNIP3L;HSPA8;RPL21;HMGCS1;NDUFA5;MDH2;RPS8;RPL23;AKR1A1;MAT1A;ATP1B1;HSPE1;GNB2L1;GNMT;NFIB;ALB;KLF9;APOC1;TXNIP;VDAC2;EIF4G2;TPT1
Cyclopropane Carboxylic Acid-375 mg/kg in Water-Rat-Liver-5d-dn	33/316	4.92017e-08	5.41143e-08	0	0	3.21475	54.0957	TXN1;COX7B;NDUFB8;SPARC;BRI3;ATP5A1;ATP5C1;ATP5O;ADIPOR2;ATP5G1;RPS17;LDHA;PSMB4;CSRP1;PRDX1;BSG;APOE;GC;HSPA8;TMEM50A;SERPINA3K;APOA2;EEF2;GNMT;SOD1;FABP1;NPC2;SUB1;FASN;APOC1;TARDBP;RAN;NFE2L2
Cyclopropane Carboxylic Acid-375 mg/kg in Water-Rat-Liver-5d-up	48/284	2.90497e-19	8.36546e-19	0	0	5.74622	245.264	MTCH2;SLC25A3;TMED10;RPL32;RPL10;CLTC;MRFAP1;PTTG1IP;ATP5G3;RPL10A;ATP5G2;PHB2;COX5A;RPL6;RPS15;EEF1B2;SDCBP;RPS19;FTH1;RPS11;RPL39;RPS10;FGB;DSP;TMED9;NPM1;HSPA5;RPS8;RPL23;PGAM1;RPS5;RPS6;ATP6AP2;DSTN;MAT1A;ATP1B1;HSPE1;GNB2L1;CANX;KLF9;TXNIP;VDAC2;CYCS;RPS20;P4HB;RPL29;EIF4G2;TPT1
Cyclosporin A-350 mg/kg in Corn Oil-Rat-Bone marrow-1d-dn	51/277	4.08977e-22	1.72713e-21	0	0	6.40737	315.553	TXN1;RPL32;CLTC;FHL1;MRFAP1;ATP5C1;HMGB1;ATP5G1;RPS15;EEF1B2;LGALS3;TUBA1B;CFL1;RAC1;RPS11;GLUL;HMGN1;TMED9;RPS8;RPL23;RPS6;ATP6AP2;NME2;RPSA;SFPQ;SDPR;MYH9;TAGLN2;TOP1;RPL29;LUC7L2;PON2;ATP5A1;COX5A;UQCRH;SDCBP;PSMB4;FLNA;HSPA5;NDUFA5;TMEM50A;DSTN;RPL35A;ATP2B1;SOD2;GNB2L1;SON;SERBP1;TARDBP;CALM2;RAN
Cyclosporin A-350 mg/kg in Corn Oil-Rat-Bone marrow-1d-up	48/323	6.36833e-17	1.39055e-16	0	0	4.9212	183.524	CD63;SLC25A3;NDUFB8;SPARC;PSMD11;BRI3;PSMD13;PTTG1IP;ATP5O;RPL10A;ATP5G2;RPL6;PLAC8;CDC42;PRDX2;RPS17;LDHA;TUBB5;RPS19;FTH1;PRDX1;PSMD3;ATP5D;COTL1;TNNI2;APOE;RPL39;RPS10;CTSD;BRD2;HSPA8;NPM1;TALDO1;DEK;ATP5F1;SRRM1;MYLPF;ACTA1;COX7A2L;SLPI;NPC2;CANX;SERPINI2;ID3;RPS20;P4HB;S100A9;TPT1
Cyclosporin A-350 mg/kg in Corn Oil-Rat-Bone marrow-3d-dn	34/288	1.34905e-09	1.59752e-09	0	0	3.70134	75.5956	NDUFB8;SPARC;CLTC;FHL1;NEDD8;HMGB1;PHB2;ATP5G1;RPS15;PRDX2;TUBA1B;TUBB5;RPS19;CSRP1;FTH1;PSMD3;ATP5D;CFL1;RPS10;SRRM2;HSPA8;NPM1;NDUFA5;DEK;GNB2L1;COL1A1;SFPQ;SDPR;SERBP1;MYH9;TOP1;TARDBP;EIF4G2;RAN
Cyclosporin A-350 mg/kg in Corn Oil-Rat-Bone marrow-3d-up	60/312	6.8061e-27	6.23312e-26	0	0	6.8429	412.298	TXN1;RPL32;RPL10A;RPL6;EEF1B2;LGALS3;PPP3CA;LAMP1;COTL1;RAC1;OSTF1;GLUL;RPL39;RPS8;PGAM1;RPS5;RPS6;ATP6AP2;AKR1A1;NME2;TALDO1;ATP5F1;SDHB;RHOA;ACTA2;EEF1G;COX7A2L;SLPI;NPC2;CANX;TXNIP;VDAC2;TAGLN2;UQCRC2;RPL29;S100A9;CD63;TMED10;RPL10;BRI3;NDUFB5;ATP5A1;ATP5O;COX5A;PLAC8;CDC42;FLNA;ATP6V1F;HSPA5;MDH2;DSTN;RPL35A;ATP2B1;KLF4;SOD2;ID2;RPS20;VIM;P4HB;TPT1
Cyclosporin A-350 mg/kg in Corn Oil-Rat-Bone marrow-5d-dn	32/285	1.40627e-08	1.58022e-08	0	0	3.48743	63.0518	RPL32;CLTC;HP1BP3;MRFAP1;HMGB1;ATP5G1;UQCRH;PRDX2;SDCBP;RPS17;TUBA1B;RPS19;CFL1;RPS11;HMGN1;BNIP3L;TMED9;NDUFA5;RPS8;RPL23;RPS6;HMHA1;SON;PSMA2;SUB1;SERBP1;TAGLN2;RPS20;TOP1;LUC7L2;RAN;TPT1
Cyclosporin A-350 mg/kg in Corn Oil-Rat-Bone marrow-5d-up	57/315	3.3468e-24	1.98939e-23	0	0	6.31894	341.564	TXN1;SPARC;ARPC1B;RPL10A;ATP5G2;RPL6;EEF1B2;LGALS3;PPP3CA;RGS2;SLK;TUBB5;LAMP1;FTH1;BSG;COTL1;RAC1;OSTF1;GLUL;RPL39;BRD2;PGAM1;AKR1A1;TALDO1;RPSA;ATP5F1;SDHB;RHOA;ACTA2;COX7A2L;SLPI;NPC2;CANX;TXNIP;VDAC2;S100A9;CD63;NDUFB8;TMED10;RPL10;BRI3;NEDD8;PTTG1IP;PLAC8;CDC42;LDHA;PRDX1;ATP5D;APOE;HSPA8;NPM1;HSPA5;SOD2;USF2;FABP4;VIM;P4HB
Cyclosporin A-350 mg/kg in Corn Oil-Rat-Heart-1d-dn	54/297	4.39846e-23	2.15437e-22	0	0	6.33234	325.977	RPL32;FHL1;YBX1;ETFB;ATP5G3;RPL10A;PHB2;ATP5G1;RPS15;EEF1B2;RPS17;LGALS1;RPS19;LAMP1;RPS11;RPS10;HMGN1;RPL21;STARD7;RPS8;GPX3;RPL23;RPS6;NME2;ATP1B1;SDHB;ACTA1;COX7A2L;PRKAR1A;SUB1;NDUFS2;UQCRC2;RPL29;LUC7L2;NDUFB8;ATP5O;UQCRH;CDC42;PRDX1;HSPA8;MDH1;NDUFA5;RPL35A;ATP2B1;EIF2S2;HSPE1;EHD4;SON;NFIB;SERBP1;KLF9;CYCS;RPS20;TCF4
Cyclosporin A-350 mg/kg in Corn Oil-Rat-Heart-1d-up	45/303	6.26752e-16	1.22733e-15	0	0	4.90021	171.537	ITGB1;CD63;COX7B;SPARC;TMED10;RPL10;BRI3;ATP5A1;MRFAP1;ATP5C1;PEBP1;ATP5G2;COX5A;COX6A2;RPL6;SDCBP;LDHA;FTH1;PERP;TNNI3;GLUL;RPL39;PTRF;IVNS1ABP;DSP;JUP;HSPA5;MDH2;PGAM1;AKR1A1;TALDO1;DSTN;ATP5F1;KLF4;SOD2;GNB2L1;DCN;FABP4;CANX;SPARCL1;TXNIP;VDAC2;P4HB;MFGE8;CALM2
Cyclosporin A-350 mg/kg in Corn Oil-Rat-Heart-3d-dn	38/287	4.52138e-12	6.24635e-12	0	0	4.24565	110.906	MTCH2;SLC25A3;NDUFB8;RPL32;ATP5A1;FHL1;ATP5G3;PHB2;COX6A2;ATP5G1;UQCRH;CDC42;RPS17;LGALS1;RPS19;ATP5D;FLNA;TNNI3;HSPA8;MDH1;NDUFA5;STARD7;PGAM1;ATP1B1;HSPE1;SDHB;FABP1;ACTA1;EHD4;PRKAR1A;NFIB;SUB1;MYL3;SPARCL1;CYCS;TCF4;UQCRC2;LUC7L2
Cyclosporin A-350 mg/kg in Corn Oil-Rat-Heart-3d-up	53/313	3.42059e-21	1.27018e-20	0	0	5.79484	273.079	ITGB1;COX7B;SPARC;MRFAP1;ATP5C1;YBX1;ATP5G2;RPL6;NUDT3;LGALS3;BSG;RPS11;GLUL;RPL39;RPS8;RPL23;AKR1A1;NME2;ATP5F1;DCN;NPC2;CANX;TXNIP;NDUFS2;MFGE8;SLC25A4;CD63;TMED10;RPL10;BRI3;NDUFB5;NEXN;COX5A;SDCBP;LDHA;PERP;APOE;IVNS1ABP;NPM1;HSPA5;MDH2;DSTN;KLF4;SOD2;GNB2L1;SOD1;FABP4;MGP;RPS20;VIM;P4HB;CALM2;TPT1
Cyclosporin A-350 mg/kg in Corn Oil-Rat-Heart-5d-dn	51/311	8.39481e-20	2.56554e-19	0	0	5.55954	244.198	COX7B;CDKN1A;MTCH2;SLC25A3;RPL32;ATP5C1;ETFB;ATP5G3;PHB2;ATP5G1;RPS17;LGALS1;RPS19;LAMP1;OSTF1;DSP;STARD7;TPM1;NME2;ATP5F1;SDHB;ACTA2;ACTA1;PSMA2;SUB1;MYL3;TXNIP;VDAC2;NDUFS2;UQCRC2;LUC7L2;NDUFB8;NDUFB5;COX17;ATP5O;COX5A;UQCRH;PRDX2;PRDX1;TNNI3;HSPA8;MDH1;NDUFA5;MDH2;RPL35A;HSPE1;KLF6;EHD4;FABP4;CYCS;TCF4
Cyclosporin A-350 mg/kg in Corn Oil-Rat-Heart-5d-up	50/289	1.79e-20	5.99408e-20	0	0	5.92716	269.505	TXN1;ITGB1;SPARC;FHL1;MRFAP1;RPL10A;ATP5G2;RPL6;RPS15;LGALS3;FTH1;RPS11;GLUL;RPL39;HMGN1;RPS8;GPX3;RPL23;RPS6;AKR1A1;RPSA;DCN;NPC2;CANX;MFGE8;SLC25A4;CD63;SF3B2;TMED10;RPL10;BRI3;NEDD8;PTTG1IP;PLAC8;SDCBP;LDHA;PERP;APOE;ZBTB7A;IVNS1ABP;NPM1;HSPA5;GNB2L1;SOD1;MGP;RPS20;VIM;P4HB;CALM2;TPT1
Cyclosporin A-350 mg/kg in Corn Oil-Rat-Kidney-1d-dn	24/212	7.74865e-07	8.19503e-07	0	0	3.49143	49.1265	CD63;BNIP3L;SLC25A3;SPARC;ATP6AP2;AKR1A1;DSTN;ATP5G3;ATP2B1;ATP5G2;COX5A;SDHB;SDCBP;LAMP1;ATP5D;CANX;CFL1;COTL1;CYCS;MYH9;UQCRC2;APOE;GLUL;EIF4G2
Cyclosporin A-350 mg/kg in Corn Oil-Rat-Kidney-1d-up	69/388	1.20633e-28	1.49859e-27	0	0	6.28001	403.709	TXN1;EIF4A1;MTCH2;COX7B;RPL32;MRFAP1;ATP5C1;PEBP1;HMGB1;RPL10A;ATP5G1;RPL6;RPS15;EEF1B2;RPS17;RPS19;CDH1;FTH1;RPS11;RPL39;RPS10;TMED9;RPL21;RPS8;GPX3;RPL23;RPS5;RPS6;NME2;RPSA;ATP1B1;ATP5F1;ACTA2;COX7A2L;PSMA2;NPC2;SUB1;TAGLN2;NDUFB8;TMED10;RPL10;BRI3;NDUFB5;PSMD13;PON2;ATP5A1;NEDD8;ATP5O;UQCRH;PLAC8;CDC42;LDHA;PSMB4;PRDX1;ATP6V1F;IVNS1ABP;NDUFA5;HSPA5;TMEM50A;RPL35A;EIF2S2;HSPE1;SOD2;SOD1;MGP;RPS20;CALM2;TPT1;RAN
Cyclosporin A-350 mg/kg in Corn Oil-Rat-Kidney-3d-dn	33/267	7.23757e-10	8.68023e-10	0	0	3.89796	82.0386	TXN1;SLC25A3;SPARC;BRI3;ATP5A1;ATP5C1;ATP5G3;COX5A;UQCRH;LAMP1;FTH1;PRDX1;ATP5D;CFL1;ME1;APOE;GC;GLUL;BNIP3L;NDUFA5;MDH2;AKR1A1;HSPE1;SDHB;SOD1;ACTA2;SLPI;ID2;VDAC2;ID3;CYCS;EIF4G2;TPT1
Cyclosporin A-350 mg/kg in Corn Oil-Rat-Kidney-3d-up	63/333	8.86195e-28	9.31865e-27	0	0	6.7302	419.228	MTCH2;RPL32;RPL10A;ATP5G2;PHB2;RPL6;RPS15;EEF1B2;LGALS3;RPS17;TUBB5;RPS19;CSRP1;CDH1;RPS11;RPL39;RPS10;HMGN1;TMED9;RPL21;RPS8;GPX3;RPL23;RPS5;RPS6;NME2;TALDO1;RPSA;ATP1B1;DCN;COX7A2L;PSMA2;NPC2;SUB1;TXNIP;TAGLN2;UQCRC2;RPL29;CD63;TAGLN;SF3B2;NDUFB8;TMED10;RPL10;PTTG1IP;ATP5O;CDC42;LDHA;FLNA;ATP6V1F;HSPA8;NPM1;HSPA5;TMEM50A;RPL35A;EIF2S2;GNB2L1;MGP;RPS20;VIM;P4HB;CALM2;RAN
Cyclosporin A-350 mg/kg in Corn Oil-Rat-Kidney-5d-dn	30/296	3.8157e-07	4.06664e-07	0	0	3.09857	45.7937	ITGB1;SLC25A3;NDUFB5;ATP5A1;ATP5C1;PEBP1;ATP5G3;UQCRH;TUBA1B;LAMP1;PRDX1;ATP5D;GC;CTSD;BNIP3L;MDH1;GPX3;AKR1A1;DSTN;ATP5F1;SDHB;PSMA2;ID2;CANX;KLF9;SPARCL1;CYCS;UQCRC2;SLC25A4;EIF4G2
Cyclosporin A-350 mg/kg in Corn Oil-Rat-Kidney-5d-up	63/304	3.93522e-30	6.37733e-29	0	0	7.55156	511.298	TXN1;SPARC;RPL32;RPL10A;PHB2;RPL6;RPS15;EEF1B2;RPS17;RPS19;FTH1;BSG;OSTF1;RPS11;GLUL;RPL39;RPS10;HMGN1;TMED9;RPL21;RPS8;RPL23;RPS5;RPS6;NME2;TALDO1;RPSA;ATP1B1;COX7A2L;NPC2;SUB1;TXNIP;TAGLN2;RPL29;CD63;TAGLN;NDUFB8;TMED10;RPL10;BRI3;ATP5O;CDC42;LDHA;FLNA;APOE;ATP6V1F;IVNS1ABP;HSPA8;NPM1;HSPA5;NDUFA5;TMEM50A;RPL35A;EIF2S2;HSPE1;GNB2L1;SOD1;SON;SERBP1;MGP;RPS20;VIM;TPT1
Cyclosporin A-350 mg/kg in Corn Oil-Rat-Liver-0.25d-dn	34/237	6.44134e-12	8.7939e-12	0	0	4.64364	119.659	NDUFB8;RPL32;RPL10;BRI3;ATP5G3;ATP5G2;ATP5G1;RPS15;PRDX2;RPS17;LDHA;CDH1;FTH1;PRDX1;BSG;ATP5D;RPS11;RPL39;RPS10;FGB;HSPA8;NDUFA5;TMEM50A;AKR1A1;APOA2;SDHB;COX7A2L;SLPI;NPC2;APOC1;ID3;UQCRC2;TPT1;NFE2L2
Cyclosporin A-350 mg/kg in Corn Oil-Rat-Liver-0.25d-up	45/363	5.00306e-13	7.47423e-13	0	0	3.9631	112.249	COX7B;CDKN1A;SPARC;PON2;CLTC;ATP5A1;MRFAP1;RRBP1;ETFB;UQCRH;CDC42;SDCBP;PSMB4;RPS19;APOE;RPL18;GC;GLUL;TMED9;NPM1;HSPA5;HMGCS1;RPS8;RPL23;PGAM1;RPS5;NME2;SERPINA3K;DSTN;RPSA;MAT1A;ATP1B1;EIF2S2;ATP5F1;HSPE1;GNB2L1;GNMT;SOD1;FABP1;SON;CANX;KLF9;RPS20;P4HB;RAN
Cyclosporin A-350 mg/kg in Corn Oil-Rat-Liver-1d-dn	36/298	2.31238e-10	2.85549e-10	0	0	3.80887	84.5096	CD63;COX7B;PSMD13;ATP5G2;PHB2;COX5A;ADIPOR2;RPS15;EEF1B2;RPS17;LDHA;TUBA1B;CSRP1;LAMP1;PRDX1;APOE;RPS11;RPL39;FGB;AKR1A1;APOA2;DEK;HSPE1;SDHB;ACTA2;NPC2;APOC1;SERPINI2;VDAC2;ID3;TAGLN2;UQCRC2;EIF4G2;RAN;TPT1;NFE2L2
Cyclosporin A-350 mg/kg in Corn Oil-Rat-Liver-1d-up	47/302	2.09816e-17	4.83049e-17	0	0	5.19437	199.479	TXN1;NDUFB8;SPARC;TMED10;RPL10;BRI3;PON2;CLTC;ATP5A1;MRFAP1;ATP5C1;NEDD8;RRBP1;HMGB1;ETFB;ATP5G3;ATP5O;RPL6;UQCRH;CDC42;RPS19;CDH1;FTH1;RPL18;GC;RPS10;IVNS1ABP;TMED9;MDH2;RPS8;RPL23;RPS5;NME2;SERPINA3K;RPSA;MAT1A;EIF2S2;ATP5F1;GNMT;SOD1;FABP1;ALB;TXNIP;NDUFS2;RPS20;P4HB;LUC7L2
Cyclosporin A-350 mg/kg in Corn Oil-Rat-Liver-3d-dn	52/311	1.47325e-20	5.01655e-20	0	0	5.69923	260.251	SLC25A3;SPARC;ATP5G3;RPL10A;ATP5G2;PHB2;ATP5G1;RPS15;RPS17;TUBA1B;CSRP1;BSG;ME1;GLUL;RPL39;FGB;HMGCS1;RPS6;AKR1A1;TALDO1;SDHB;ACTA2;VDAC2;TAGLN2;UQCRC2;CD63;RPL10;BRI3;PTTG1IP;ATP5O;COX5A;ADIPOR2;LDHA;PSMB4;PRDX1;ATP5D;APOE;HSPA8;MDH2;SERPINA3K;EEF2;HSPE1;GNB2L1;FABP1;KLF6;FASN;APOC1;CYCS;TARDBP;CALM2;RAN;NFE2L2
Cyclosporin A-350 mg/kg in Corn Oil-Rat-Liver-3d-up	37/289	2.36845e-11	3.10678e-11	0	0	4.0781	99.7757	TXN1;EIF4A1;COX7B;MTCH2;TMED10;RPL32;NDUFB5;CLTC;ATP5A1;MRFAP1;ATP5C1;RPL6;UQCRH;LAMP1;CDH1;FTH1;OSTF1;RPL18;GC;RPS10;HMGN1;TMED9;HSPA5;RPS8;RPL23;RPS5;NME2;APOA2;RPSA;MAT1A;SOD1;SUB1;ALB;TXNIP;RPS20;P4HB;TPT1
Cyclosporin A-350 mg/kg in Corn Oil-Rat-Liver-5d-dn	40/295	5.62735e-13	8.36088e-13	0	0	4.37537	123.411	SLC25A3;RPL10;BRI3;PON2;ATP5A1;PTTG1IP;ATP5G2;PHB2;COX5A;LDHA;CSRP1;PRDX1;APOE;GLUL;IVNS1ABP;CPA1;MDH2;RPS8;PGAM1;ATP6AP2;AKR1A1;SERPINA3K;DSTN;EEF2;ATP5F1;HSPE1;SDHB;GNB2L1;GNMT;SON;PSMA2;CANX;APOC1;VDAC2;CYCS;UQCRC2;CALM2;S100A9;EIF4G2;NFE2L2
Cyclosporin A-350 mg/kg in Corn Oil-Rat-Liver-5d-up	49/305	1.09881e-18	2.92866e-18	0	0	5.41	223.716	TXN1;EIF4A1;COX7B;SPARC;RPL32;ATP5G3;ATP5G1;RPL6;RPS15;EEF1B2;RPS17;RPS19;CDH1;FTH1;RPS11;RPL39;RPS10;HMGN1;FGB;TMED9;RPL23;RPS5;RPS6;NME2;APOA2;TALDO1;RPSA;MAT1A;SLPI;NPC2;TXNIP;MYH9;NDUFB8;TMED10;PSMD13;COX17;RRBP1;PERP;GC;HSPA8;HSPA5;TMEM50A;SOD1;FABP1;FASN;ALB;RPS20;P4HB;TPT1
Cyclosporin A-350 mg/kg in Corn Oil-Rat-Spleen-1d-dn	45/269	5.92105e-18	1.45233e-17	0	0	5.65408	224.286	SLC25A3;NDUFB8;NEDD8;CHD4;HMGB1;ATP5G3;PHB2;ATP5G1;RPS15;EEF1B2;CDC42;SLK;RPS19;LAMP1;CDH1;FTH1;ATP5D;RPS11;PTRF;HMGN1;SRRM2;NPM1;NDUFA5;RPS8;RPL23;RPS6;RPL13A;DEK;ATP2B1;ATP5F1;HSPE1;SDHB;SOD1;COX7A2L;PSMA2;SUB1;ID2;SERBP1;SERPINI2;VDAC2;CYCS;TOP1;TARDBP;S100A9;RAN
Cyclosporin A-350 mg/kg in Corn Oil-Rat-Spleen-1d-up	57/331	4.34487e-23	2.13609e-22	0	0	5.94494	306.108	TXN1;MTCH2;SPARC;RPL32;CLTC;MRFAP1;ATP5G2;RPL6;RPS17;TUBA1B;TUBB5;CSRP1;GLUL;RPS10;BNIP3L;TMED9;CPA1;AKR1A1;TALDO1;HMHA1;RHOA;ACTA2;CLPS;SLPI;CANX;MYH9;TAGLN2;ZG16;MFGE8;TMED10;CPB1;PSMD11;RPL10;BRI3;NDUFB5;PLA2G1B;PON2;RRBP1;PTTG1IP;COX5A;PLAC8;PRDX2;LDHA;PRDX1;FLNA;HSPA8;HSPA5;TMEM50A;GP2;DSTN;SOD2;GNB2L1;FABP4;CTRL;SYCN;P4HB;TPT1
Cyclosporin A-350 mg/kg in Corn Oil-Rat-Spleen-3d-dn	36/320	1.65903e-09	1.95373e-09	0	0	3.50975	70.9568	TXN1;CD63;SF3B2;PSMD11;NEDD8;ATP5G3;ATP5O;PHB2;CDC42;PRDX2;LDHA;TUBA1B;TUBB5;RPS19;PRDX1;FLNA;RPS10;BNIP3L;NPM1;NDUFA5;TMEM50A;RPL23;PGAM1;DEK;ATP5F1;HSPE1;GNB2L1;SOD1;SLPI;SUB1;SERBP1;SERPINI2;CYCS;TOP1;CALM2;TPT1
Cyclosporin A-350 mg/kg in Corn Oil-Rat-Spleen-3d-up	55/280	3.32172e-25	2.3255e-24	0	0	6.98261	393.569	RBM25;RPL32;ARPC1B;HMGB1;YBX1;RPL6;RPS15;EEF1B2;LGALS3;RPS17;FTH1;CFL1;TIMP2;COTL1;RAC1;OSTF1;RPS11;GLUL;RPS8;RPS5;RPS6;NME2;HMHA1;RPSA;ACTA2;EEF1G;NPC2;TXNIP;VDAC2;MYH9;NDUFS2;TAGLN2;RPL29;MFGE8;NDUFB8;RPL10;PON2;ATP5A1;RRBP1;UQCRH;PPP3R1;PSMB4;HSPA5;DSTN;RPL35A;ATP2B1;EEF2;KLF4;FABP4;SON;ID2;MGP;RPS20;TCF4;VIM
Cyclosporin A-350 mg/kg in Corn Oil-Rat-Spleen-5d-dn	18/300	0.0249938	0.0250256	0	0	1.72232	6.35385	SRRM2;TXN1;COX7B;RPS6;ATP5G3;DEK;HSPE1;RPL6;RPS15;PRDX2;SLK;PSMA2;SUB1;SERPINI2;ID3;TOP1;RAN;HMGN1
Cyclosporin A-350 mg/kg in Corn Oil-Rat-Spleen-5d-up	70/300	6.33047e-37	3.53608e-35	0	0	8.89144	741.104	ITGB1;RPL32;ARPC1B;RPL10A;ATP5G2;EEF1B2;LGALS3;PPP3CA;RPS17;TUBA1B;RPS19;CSRP1;LAMP1;CDH1;FTH1;CFL1;TIMP2;COTL1;OSTF1;RPS11;GLUL;RPS10;TMED9;RPL21;RPS8;GPX3;PGAM1;RPS5;ATP6AP2;AKR1A1;NME2;HMHA1;RPSA;RHOA;ACTA2;SLPI;NPC2;TXNIP;VDAC2;MYH9;RPL29;S100A9;CD63;TMED10;PSMD11;RPL10;BRI3;RRBP1;PTTG1IP;COX5A;PLAC8;CDC42;LDHA;PRDX1;FLNA;HSPA8;NPM1;HSPA5;TMEM50A;DSTN;KLF4;SOD2;GNB2L1;FABP4;MGP;RPS20;VIM;P4HB;CALM2;TPT1
Cyclosporin A-70 mg/kg in Corn Oil-Rat-Bone marrow-0.25d-dn	56/295	7.20475e-25	4.82522e-24	0	0	6.69823	372.354	TXN1;COX7B;RBM25;RPL32;ARPC1B;CLTC;FHL1;MRFAP1;ATP5C1;HMGB1;YBX1;ATP5G3;ATP5G1;RPL6;LGALS3;RPS17;TUBA1B;CSRP1;CFL1;GLUL;TMED9;STARD7;RPS8;RPL23;RPS5;RPS6;ATP6AP2;NME2;RPSA;ACTA2;EEF1G;SFPQ;SDPR;SUB1;MYH9;TAGLN2;TOP1;RPL29;RPL10;PON2;ATP5A1;COX5A;UQCRH;SDCBP;PSMB4;HSPA5;DSTN;RPL35A;ATP2B1;HSPE1;GNB2L1;SON;SERBP1;P4HB;CALM2;RAN
Cyclosporin A-70 mg/kg in Corn Oil-Rat-Bone marrow-0.25d-up	41/305	3.83793e-13	5.78296e-13	0	0	4.33617	123.965	CD63;SF3B2;NDUFB8;SPARC;TMED10;PSMD11;PSMD13;RPL10A;PLAC8;EEF1B2;CDC42;PRDX2;LDHA;RPS19;BSG;COTL1;OSTF1;RPS11;RPL39;RPS10;BRD2;BNIP3L;HSPA8;NPM1;RPL21;NDUFA5;AKR1A1;TALDO1;ATP5F1;SDHB;COL1A1;COX7A2L;SLPI;NPC2;CANX;TXNIP;ID3;RPS20;UQCRC2;S100A9;TPT1
Cyclosporin A-70 mg/kg in Corn Oil-Rat-Bone marrow-1d-dn	55/288	1.41523e-24	8.96094e-24	0	0	6.74003	370.127	TXN1;EIF4A1;SPARC;RPL32;CLTC;FHL1;MRFAP1;ATP5C1;HMGB1;ATP5G3;PHB2;ATP5G1;RPL6;RPS15;LGALS3;TUBA1B;CFL1;RPS11;GLUL;HMGN1;TMED9;STARD7;RPS8;RPL23;RPS6;ATP6AP2;NME2;RPSA;SFPQ;SDPR;MYH9;TAGLN2;TOP1;RPL10;PON2;ATP5A1;NEDD8;UQCRH;SDCBP;LDHA;PSMB4;FLNA;HSPA5;NDUFA5;TMEM50A;DSTN;RPL35A;ATP2B1;HSPE1;SOD2;GNB2L1;COL1A1;SON;SERBP1;RAN
Cyclosporin A-70 mg/kg in Corn Oil-Rat-Bone marrow-1d-up	42/312	1.87741e-13	2.89364e-13	0	0	4.34824	127.419	CD63;SLC25A3;NDUFB8;PSMD11;BRI3;PSMD13;PTTG1IP;ATP5O;RPL10A;ATP5G2;PLAC8;CDC42;PRDX2;PPP3CA;RPS17;TUBB5;FTH1;PRDX1;PSMD3;ATP5D;COTL1;RPL39;RPS10;BRD2;BNIP3L;HSPA8;NPM1;RPL21;PGAM1;TALDO1;ATP5F1;SOD1;ACTA2;COX7A2L;SLPI;CANX;ID3;RPS20;UQCRC2;RPL29;S100A9;TPT1
Cyclosporin A-70 mg/kg in Corn Oil-Rat-Bone marrow-3d-dn	38/280	2.10039e-12	2.97262e-12	0	0	4.37006	117.506	EIF4A1;NDUFB8;SPARC;RPL10;FHL1;NEDD8;ATP5G3;ATP5G2;PHB2;ATP5G1;RPS15;PRDX2;SDCBP;RPS17;TUBA1B;TUBB5;RPS19;CSRP1;FTH1;BSG;PSMD3;FLNA;SRRM2;HSPA8;TMED9;NDUFA5;TMEM50A;GPX3;AKR1A1;DEK;GNB2L1;DCN;COL1A1;SFPQ;SDPR;PSMA2;MYH9;TOP1
Cyclosporin A-70 mg/kg in Corn Oil-Rat-Bone marrow-3d-up	59/320	1.85192e-25	1.33691e-24	0	0	6.48395	369.251	TXN1;SLC25A3;RPL32;ARPC1B;ATP5C1;YBX1;RPL10A;RPL6;EEF1B2;LGALS3;PPP3CA;COTL1;OSTF1;RPS11;RPL39;BRD2;RPS8;RPL23;PGAM1;RPS5;RPS6;NME2;TALDO1;RPSA;ATP5F1;RHOA;ACTA2;EEF1G;COX7A2L;SLPI;NPC2;SUB1;CANX;TXNIP;TAGLN2;UQCRC2;RPL29;S100A9;CD63;BRI3;NDUFB5;ATP5A1;ATP5O;PLAC8;CDC42;PRDX1;NPM1;HSPA5;DSTN;RPL35A;ATP2B1;SOD2;KLF6;EHD4;ID2;RPS20;VIM;CALM2;TPT1
Cyclosporin A-70 mg/kg in Corn Oil-Rat-Kidney-0.25d-dn	41/256	8.76828e-16	1.69249e-15	0	0	5.33813	185.074	ITGB1;CD63;NDUFB8;NDUFB5;CLTC;FHL1;MRFAP1;PHB2;ATP5G1;RPL6;UQCRH;SDCBP;LDHA;CDH1;PRDX1;RPS11;GC;GLUL;RPS10;HMGN1;ATP6V1F;IVNS1ABP;HSPA8;NDUFA5;STARD7;MDH2;ATP6AP2;ATRX;NME2;DSTN;RPSA;ATP2B1;ATP1B1;SOD2;DCN;SON;SUB1;MGP;KLF9;TAGLN2;RPS20
Cyclosporin A-70 mg/kg in Corn Oil-Rat-Kidney-0.25d-up	40/344	7.45291e-11	9.47983e-11	0	0	3.66067	85.3663	TXN1;COX7B;SLC25A3;RPL32;RPL10;BRI3;ATP5A1;ATP5C1;PEBP1;PTTG1IP;ATP5G3;ATP5O;RPL10A;PLAC8;PRDX2;RPS19;LAMP1;FTH1;PERP;BSG;PSMD3;COTL1;RPL39;TMED9;CPA1;SSB;RPL21;TMEM50A;GPX3;RPS6;AKR1A1;TALDO1;DEK;EIF2S2;ATP5F1;HSPE1;SDHB;NFIB;TXNIP;ID3
Cyclosporin A-70 mg/kg in Corn Oil-Rat-Kidney-1d-dn	28/223	9.95461e-09	1.12728e-08	0	0	3.9483	72.7484	TXN1;MTCH2;ATP5C1;ATP5G3;ATP5G2;PHB2;RPL6;EEF1B2;LAMP1;ATP5D;COTL1;APOE;RAC1;PTRF;HMGN1;BNIP3L;NDUFA5;GPX3;RPL23;DEK;SDHB;GNB2L1;DCN;ID2;CANX;VDAC2;CYCS;UQCRC2
Cyclosporin A-70 mg/kg in Corn Oil-Rat-Kidney-1d-up	57/377	2.97042e-20	9.63948e-20	0	0	5.07804	228.324	EIF4A1;SPARC;RPL32;PEBP1;ATP5G1;RPS15;RPS17;RPS19;CDH1;FTH1;BSG;PSMD3;RPS11;GLUL;RPL39;RPS10;TMED9;RPS8;RPS5;RPS6;ATP6AP2;AKR1A1;NME2;TALDO1;RPSA;ATP1B1;ACTA2;SLPI;NPC2;TXNIP;TAGLN2;RPL29;CD63;RPL10;BRI3;PSMD13;ATP5O;CDC42;PRDX2;LDHA;PRDX1;PERP;ATP6V1F;IVNS1ABP;NPM1;HSPA5;TMEM50A;EIF2S2;HSPE1;GNMT;SOD1;MGP;ID3;P4HB;CALM2;RAN;TPT1
Cyclosporin A-70 mg/kg in Corn Oil-Rat-Kidney-3d-dn	45/282	3.85156e-17	8.61297e-17	0	0	5.3403	201.839	TXN1;MTCH2;SLC25A3;SPARC;PSMD11;NDUFB5;NEDD8;PTTG1IP;ATP5G3;ATP5O;ATP5G2;PHB2;COX5A;RPL6;PLAC8;CDC42;PRDX2;SDCBP;LAMP1;FTH1;PRDX1;CFL1;COTL1;APOE;OSTF1;GC;GLUL;HMGN1;MDH1;HSPA5;NDUFA5;PGAM1;AKR1A1;DSTN;ATP5F1;SDHB;SOD1;SLPI;CANX;VDAC2;ID3;CYCS;UQCRC2;SLC25A4;EIF4G2
Cyclosporin A-70 mg/kg in Corn Oil-Rat-Kidney-3d-up	52/318	4.11141e-20	1.30098e-19	0	0	5.54721	247.616	COX7B;RPL32;HMGB1;RPL10A;ATP5G1;RPS15;RPS17;TUBA1B;RPS19;CSRP1;CDH1;BSG;PSMD3;RPS11;RPL39;RPS10;TMED9;RPL21;RPS8;GPX3;RPL23;RPS5;RPS6;NME2;TALDO1;RPSA;ATP1B1;ACTA2;COX7A2L;NPC2;SUB1;TXNIP;TAGLN2;RPL29;CD63;TAGLN;NDUFB8;TMED10;RPL10;BRI3;PSMB4;ATP5D;ATP6V1F;HSPA8;RPL35A;EIF2S2;GNB2L1;MGP;RPS20;CALM2;RAN;TPT1
Cyclosporin A-70 mg/kg in Corn Oil-Rat-Kidney-5d-dn	29/268	1.49204e-07	1.61286e-07	0	0	3.33358	52.3971	SLC25A3;SPARC;FHL1;ATP5C1;ETFB;COX5A;UQCRH;SDCBP;LDHA;FLNA;GC;GLUL;SRRM2;IVNS1ABP;HSPA8;NPM1;ATP6AP2;DEK;ATP1B1;SDHB;SOD1;ID2;KLF9;TXNIP;ID3;CYCS;TARDBP;SLC25A4;MGLL
Cyclosporin A-70 mg/kg in Corn Oil-Rat-Kidney-5d-up	53/332	5.42917e-20	1.69548e-19	0	0	5.39481	239.313	TXN1;EIF4A1;COX7B;ATP5G3;RPL10A;ATP5G1;RPL6;EEF1B2;RPS17;RPS19;CSRP1;LAMP1;CDH1;FTH1;RPS11;RPS10;HMGN1;TMED9;RPL21;RPS8;GPX3;RPL23;RPS6;AKR1A1;NME2;RPSA;ATP5F1;ACTA2;COX7A2L;SUB1;CANX;TAGLN2;UQCRC2;CD63;NDUFB8;TMED10;RPL10;BRI3;ATP5A1;PTTG1IP;ATP5O;CDC42;PRDX1;PERP;ATP5D;APOE;NDUFA5;MDH2;HSPE1;GNB2L1;RPS20;P4HB;TPT1
Cyclosporin A-70 mg/kg in Corn Oil-Rat-Liver-0.25d-dn	37/276	5.96957e-12	8.17533e-12	0	0	4.30286	111.205	RPL10;BRI3;NEDD8;ATP5G3;ATP5O;PHB2;ADIPOR2;RPL6;MTDH;RPS15;CDC42;FTH1;PRDX1;RPS11;GC;GLUL;RPS10;HMGN1;HSPA8;MDH2;AKR1A1;APOA2;TALDO1;ATP5F1;SDHB;ACTA2;SLPI;ID2;APOC1;TXNIP;VDAC2;CYCS;NDUFS2;RPS20;UQCRC2;TARDBP;NFE2L2
Cyclosporin A-70 mg/kg in Corn Oil-Rat-Liver-0.25d-up	40/324	1.15375e-11	1.54804e-11	0	0	3.9226	98.7922	TXN1;EIF4A1;COX7B;CDKN1A;NDUFB8;SPARC;RPL32;NDUFB5;PON2;ATP5A1;ATP5C1;RPL10A;COX5A;ATP5G1;TUBA1B;TUBB5;LAMP1;BSG;ATP5D;APOE;RPL18;RPL39;FGB;TMED9;HSPA5;HMGCS1;RPS6;SERPINA3K;RPSA;HSPE1;GNB2L1;GNMT;SOD1;FABP1;NPC2;ALB;MYH9;P4HB;LUC7L2;TPT1
Cyclosporin A-70 mg/kg in Corn Oil-Rat-Liver-1d-dn	34/296	2.759e-09	3.21258e-09	0	0	3.58681	70.6903	EIF4A1;MTCH2;SLC25A3;RPL10;PTTG1IP;ATP5G3;ATP5G2;PHB2;COX5A;ATP5G1;RPS15;EEF1B2;RPS17;LDHA;CSRP1;CDH1;PRDX1;BSG;RPL39;FGB;MDH2;ATP6AP2;AKR1A1;TALDO1;SDHB;GNMT;PSMA2;NPC2;APOC1;CYCS;UQCRC2;EIF4G2;TPT1;NFE2L2
Cyclosporin A-70 mg/kg in Corn Oil-Rat-Liver-1d-up	49/304	9.54075e-19	2.56548e-18	0	0	5.4315	225.372	SPARC;RPL32;MRFAP1;ATP5C1;HMGB1;ETFB;RPL6;RPS19;FTH1;CFL1;ME1;HMGN1;TMED9;HMGCS1;RPS8;RPL23;PGAM1;RPS5;NME2;APOA2;RPSA;MAT1A;EEF1G;TXNIP;LUC7L2;TMED10;PON2;ATP5A1;NEDD8;UQCRH;MTDH;CDC42;PERP;APOE;RPL18;GC;HSPA8;NPM1;SERPINA3K;HSPE1;SOD1;FABP1;NFIB;FASN;ALB;KLF9;RPS20;P4HB;RAN
Cyclosporin A-70 mg/kg in Corn Oil-Rat-Liver-3d-dn	29/238	1.0791e-08	1.22006e-08	0	0	3.81809	70.0412	CD63;MTCH2;ATP5G3;ATP5G2;ADIPOR2;CDC42;PPP3CA;RPS17;FTH1;ZBTB7A;NPM1;HSPA5;HMGCS1;TMEM50A;PGAM1;SERPINA3K;ATP2B1;EEF2;RHOA;KLF6;NFIB;CANX;ALB;KLF9;APOC1;SERPINI2;UQCRC2;P4HB;NFE2L2
Cyclosporin A-70 mg/kg in Corn Oil-Rat-Liver-3d-up	65/362	2.82621e-27	2.73119e-26	0	0	6.32282	386.519	TXN1;COX7B;SPARC;RPL32;ATP5C1;PEBP1;HMGB1;ETFB;RPL10A;ATP5G1;RPL6;RPS15;EEF1B2;TUBA1B;RPS19;BSG;RPS11;GLUL;RPL39;RPS10;HMGN1;FGB;RPS8;RPL23;RPS5;RPS6;AKR1A1;NME2;APOA2;RPSA;MAT1A;ATP5F1;ACTA2;EEF1G;COX7A2L;PSMA2;SUB1;NDUFS2;RPL29;RPL10;NDUFB5;ATP5A1;NEDD8;ATP5O;UQCRH;LDHA;PSMB4;PRDX1;APOE;GC;ATP6V1F;HSPA8;NDUFA5;MDH2;RPL35A;HSPE1;USF2;GNB2L1;SOD1;FABP1;FASN;RPS20;CALM2;RAN;TPT1
Cyclosporin A-70 mg/kg in Corn Oil-Rat-Liver-5d-dn	42/291	1.65174e-14	2.81172e-14	0	0	4.72016	149.791	TXN1;SLC25A3;NDUFB8;SPARC;RPL32;RPL10;PTTG1IP;ATP5G3;ATP5G2;PHB2;COX5A;ATP5G1;RPS15;EEF1B2;PRDX2;RPS17;LDHA;PSMB4;CSRP1;PRDX1;BSG;GLUL;RPL39;RPS10;FGB;HSPA8;CPA1;HSPA5;TMEM50A;AKR1A1;SDHB;GNMT;SLPI;NPC2;FASN;APOC1;MYH9;UQCRC2;CALM2;EIF4G2;TPT1;NFE2L2
Cyclosporin A-70 mg/kg in Corn Oil-Rat-Liver-5d-up	49/309	1.92121e-18	4.99223e-18	0	0	5.32565	217.252	ITGB1;MRFAP1;ATP5C1;HMGB1;ETFB;RPL6;RPS19;LAMP1;CDH1;FTH1;HMGN1;TMED9;HMGCS1;RPS8;RPL23;RPS5;NME2;APOA2;RPSA;MAT1A;EEF1G;TXNIP;NDUFS2;RPL29;S100A9;TMED10;NDUFB5;PON2;ATP5A1;UQCRH;CDC42;SDCBP;PERP;APOE;RPL18;GC;IVNS1ABP;NPM1;MDH2;SERPINA3K;DSTN;HSPE1;SOD2;SOD1;FABP1;ALB;KLF9;RPS20;P4HB
Cyclosporin A-70 mg/kg in Corn Oil-Rat-Spleen-0.25d-dn	18/253	0.00496003	0.00497772	0	0	2.07189	10.9942	SRRM2;EIF4A1;BNIP3L;PSMD11;RPS5;TALDO1;RPL6;PRDX2;FABP4;SLK;RPS19;SLPI;FTH1;PERP;MGP;SERPINI2;S100A9;ATP6V1F
Cyclosporin A-70 mg/kg in Corn Oil-Rat-Spleen-0.25d-up	71/347	1.69942e-33	4.92083e-32	0	0	7.50875	566.573	TXN1;SPARC;RPL32;ARPC1B;CLTC;YBX1;ATP5G3;RPL10A;ATP5G2;PHB2;RPS15;EEF1B2;PPP3CA;RPS17;TUBA1B;TUBB5;CSRP1;LAMP1;CDH1;CFL1;COTL1;OSTF1;GLUL;RPL39;RPS10;RPL21;RPS8;RPL23;PGAM1;RPS6;AKR1A1;HMHA1;RPL13A;RPSA;ACTA2;EEF1G;COX7A2L;SUB1;CANX;TXNIP;VDAC2;MYH9;TAGLN2;RPL29;MFGE8;TAGLN;NDUFB8;RPL10;PON2;PTTG1IP;PLAC8;CDC42;SDCBP;LDHA;FLNA;APOE;HSPA8;NPM1;HSPA5;TMEM50A;DEK;EEF2;KLF4;GNB2L1;SON;RPS20;VIM;P4HB;CALM2;TPT1;NFE2L2
Cyclosporin A-70 mg/kg in Corn Oil-Rat-Spleen-1d-dn	46/275	2.5198e-18	6.46238e-18	0	0	5.66041	229.373	TXN1;EIF4A1;COX7B;ATP5A1;NEDD8;HMGB1;ATP5O;ATP5G1;RPL6;UQCRH;PSMB4;SLK;RPS19;FTH1;ATP5D;RPS11;PTRF;HMGN1;ATP6V1F;SRRM2;NPM1;NDUFA5;RPL23;RPS5;RPS6;NME2;DSTN;RPL13A;RPL35A;ATP2B1;EIF2S2;ATP5F1;HSPE1;ACTA2;EEF1G;COX7A2L;PSMA2;SUB1;ID2;SERPINI2;CYCS;RPL29;TARDBP;S100A9;LUC7L2;RAN
Cyclosporin A-70 mg/kg in Corn Oil-Rat-Spleen-1d-up	45/325	8.87506e-15	1.55541e-14	0	0	4.50997	145.922	SF3B2;SPARC;PSMD11;RPL32;RPL10;BRI3;NDUFB5;PON2;PTTG1IP;RPL10A;ATP5G2;RPS15;PLAC8;PPP3CA;RPS17;LDHA;TUBA1B;TUBB5;LAMP1;CDH1;CFL1;COTL1;FLNA;APOE;OSTF1;GLUL;RPS10;HSPA8;HSPA5;TMEM50A;PGAM1;AKR1A1;TALDO1;HMHA1;RHOA;GNB2L1;SLPI;CANX;TXNIP;MYH9;TAGLN2;VIM;P4HB;MFGE8;TPT1
Cyclosporin A-70 mg/kg in Corn Oil-Rat-Spleen-3d-dn	38/316	8.3291e-11	1.05534e-10	0	0	3.79696	88.1225	TXN1;CD63;PSMD11;NEDD8;PTTG1IP;ATP5G3;ATP5O;PHB2;CDC42;PRDX2;LDHA;TUBA1B;TUBB5;RPS19;PRDX1;RPS10;BNIP3L;NDUFA5;TMEM50A;MDH2;PGAM1;DEK;EIF2S2;ATP5F1;HSPE1;SOD1;ACTA2;SLPI;PSMA2;SUB1;SERPINI2;CYCS;VIM;CALM2;S100A9;LUC7L2;RAN;TPT1
Cyclosporin A-70 mg/kg in Corn Oil-Rat-Spleen-3d-up	49/284	4.92607e-20	1.54819e-19	0	0	5.89995	262.295	RPL32;ARPC1B;MRFAP1;CHD4;RPL10A;ATP5G2;RPL6;EEF1B2;CSRP1;CDH1;FTH1;CFL1;COTL1;OSTF1;RPS11;GLUL;CPA1;STARD7;RPL23;RPS6;AKR1A1;HMHA1;RPSA;COX7A2L;CLPS;NPC2;TXNIP;MYH9;TAGLN2;RPL29;MFGE8;TAGLN;NDUFB8;CPB1;RPL10;BRI3;PLA2G1B;PON2;PLAC8;PPP3R1;FLNA;ATP2B1;EEF2;KLF4;SON;SYCN;MGP;RPS20;TCF4
Cyclosporin A-8.5 uM in DMSO-Rat-Primary rat hepatocytes-0.67d-dn	44/257	5.61781e-18	1.38311e-17	0	0	5.80872	230.726	TXN1;CD63;TAGLN;SLC25A3;NDUFB8;NDUFB5;ATP5A1;MRFAP1;ATP5C1;NEDD8;ATP5O;ATP5G2;COX5A;RPL6;UQCRH;CDC42;LGALS3;PRDX2;RPS17;LDHA;LAMP1;PERP;BSG;CFL1;FLNA;OSTF1;RPS10;ATP6V1F;RPL21;NDUFA5;TMEM50A;MDH2;PGAM1;ATP6AP2;NME2;DSTN;ATP5F1;GNB2L1;ACTA1;SUB1;ALB;TAGLN2;CALM2;NFE2L2
Cyclosporin A-8.5 uM in DMSO-Rat-Primary rat hepatocytes-0.67d-up	50/343	3.18132e-17	7.19383e-17	0	0	4.82107	183.136	ITGB1;EIF4A1;CDKN1A;ATP5G3;RPL10A;ATP5G1;EEF1B2;TUBA1B;TUBB5;RPS19;CDH1;FTH1;RPS11;RPL39;HMGN1;TMED9;RPS8;RPL23;RPS6;AKR1A1;APOA2;ACTA2;CANX;VDAC2;MYH9;SF3B2;TMED10;RPL10;BRI3;PTTG1IP;TTN;PSMB4;PRDX1;APOE;GC;HSPA8;NPM1;HSPA5;SERPINA3K;EEF2;HSPE1;SOD2;FABP1;KLF6;APOC1;CYCS;P4HB;TARDBP;RAN;TPT1
Cyclosporin A-8.5 uM in DMSO-Rat-Primary rat hepatocytes-1d-dn	57/339	1.47228e-22	6.64507e-22	0	0	5.77386	290.252	SLC25A3;SPARC;YBX1;ATP5G3;RPL10A;ATP5G2;RPS19;CSRP1;LAMP1;CDH1;FTH1;CFL1;GLUL;RPL39;RPS8;APOA2;RPSA;ATP1B1;ATP5F1;RHOA;ACTA2;ACTA1;PSMA2;TAGLN2;RPL29;MFGE8;CD63;TAGLN;NDUFB8;BRI3;NDUFB5;PON2;ATP5A1;NEDD8;ATP5O;UQCRH;CDC42;PRDX2;PRDX1;PERP;FLNA;APOE;ATP6V1F;NDUFA5;TMEM50A;SERPINA3K;DSTN;HSPE1;GNB2L1;APOC1;ID3;CYCS;TARDBP;CALM2;EIF4G2;TPT1;NFE2L2
Cyclosporin A-8.5 uM in DMSO-Rat-Primary rat hepatocytes-1d-up	31/261	6.23787e-09	7.13054e-09	0	0	3.7154	70.1936	CDKN1A;SF3B2;TMED10;RPL10;PSMD13;ARPC1B;PTTG1IP;ATP5G1;RPL6;RPS15;EEF1B2;SDCBP;RPS17;LDHA;HMGN1;HSPA8;TMED9;NPM1;HSPA5;RPL23;PGAM1;ATP6AP2;NME2;TALDO1;EIF2S2;SOD2;CANX;ALB;VDAC2;RPS20;P4HB
Cyproheptadine-37 mg/kg in CMC-Rat-Heart-1d-dn	36/177	2.03444e-17	4.70167e-17	0	0	7.12251	273.745	SPARC;RPL10;COX17;FHL1;ATP5A1;RPS15;CDC42;PPP3CA;LDHA;CCND2;FLNA;GLUL;RPL39;SRRM2;RPS8;GPX3;RPL23;PGAM1;RPS6;TPM1;BGN;TALDO1;RPL35A;DCN;EEF1G;ACTA1;COX7A2L;SON;FABP4;MGP;SPARCL1;TXNIP;VDAC2;VIM;RPL29;RAN
Cyproheptadine-37 mg/kg in CMC-Rat-Heart-1d-up	58/423	1.63405e-18	4.29135e-18	0	0	4.52613	185.37	SLC25A3;COX7B;MRFAP1;ATP5C1;ATP5G3;ATP5G2;PHB2;ATP5G1;RPL6;CSRP1;RPS19;FTH1;CFL1;BSG;RPS11;CTSD;DSP;NME2;RPSA;ATP5F1;ACTA2;PRKAR1A;MYL3;CANX;MYH9;TAGLN2;UQCRC2;SLC25A4;CD63;NDUFB8;BRI3;NDUFB5;NEXN;NEDD8;ATP5O;COX5A;UQCRH;TTN;SDCBP;PRDX1;ATP5D;TNNI3;NPM1;MDH1;NDUFA5;MDH2;DSTN;ATP2B1;EEF2;HSPE1;SOD2;GNB2L1;SOD1;CYCS;TCF4;P4HB;CALM2;TPT1
Cyproheptadine-37 mg/kg in CMC-Rat-Heart-3d-dn	59/305	1.33435e-26	1.15997e-25	0	0	6.88474	410.185	COX7B;MTCH2;SPARC;RPL32;MRFAP1;YBX1;ETFB;RPL10A;COX6A2;NUDT3;RPS15;EEF1B2;PPP3CA;RPS17;TUBA1B;LGALS1;CCND2;TUBB5;RPL39;RPS10;SRRM2;RPS8;RPL23;PGAM1;RPS6;TPM1;BGN;TALDO1;ATP1B1;SDHB;ACTA2;ACTA1;COX7A2L;MYL3;RPL29;S100A9;LUC7L2;TAGLN;NDUFB8;PSMD13;NDUFB5;COX17;NEXN;CDC42;CNN1;NNAT;FLNA;HSPA8;JUP;MDH1;HSPA5;RPL35A;EIF2S2;FABP4;SON;RPS20;TCF4;VIM;RAN
Cyproheptadine-37 mg/kg in CMC-Rat-Heart-3d-up	49/295	2.59993e-19	7.51452e-19	0	0	5.63288	241.051	SLC25A3;FHL1;ATP5G2;PHB2;ATP5G1;RPL6;RPS19;FTH1;RPS11;CTSD;PTRF;DSP;NME2;ATP5F1;DCN;SDPR;NPC2;CANX;SPARCL1;TXNIP;MYH9;UQCRC2;MFGE8;SLC25A4;CD63;BRI3;PON2;ATP5O;COX5A;SDCBP;LDHA;PRDX1;PERP;ATP5D;TNNI3;IVNS1ABP;NPM1;NDUFA5;MDH2;DSTN;EEF2;SOD2;GNB2L1;NFIB;MGP;CYCS;P4HB;TPT1;NFE2L2
Cyproheptadine-37 mg/kg in CMC-Rat-Heart-5d-dn	41/291	7.813e-14	1.2454e-13	0	0	4.58237	138.298	TXN1;CDKN1A;SPARC;PSMD13;ATP5A1;COX17;YBX1;ETFB;ATP5G3;CDC42;PRDX2;PPP3CA;LDHA;CCND2;LAMP1;BSG;APOE;GLUL;DSP;HSPA8;MDH1;GPX3;PGAM1;TPM1;AKR1A1;BGN;TALDO1;RPL35A;ATP1B1;SDHB;DCN;ACTA1;COX7A2L;FABP4;SLPI;MYL3;MGP;TXNIP;NDUFS2;VIM;RPL29
Cyproheptadine-37 mg/kg in CMC-Rat-Heart-5d-up	58/309	1.84997e-25	1.33691e-24	0	0	6.6215	377.091	COX7B;SLC25A3;RPL32;CLTC;FHL1;ATP5C1;RPL10A;PHB2;ATP5G1;RPL6;RPS15;RPS17;TUBA1B;RPS19;FTH1;CFL1;RPS11;PTRF;RPL23;NME2;RPSA;ATP5F1;CANX;SPARCL1;VDAC2;MYH9;TAGLN2;UQCRC2;SLC25A4;CD63;NDUFB8;RPL10;BRI3;ATP5O;COX5A;UQCRH;TTN;SDCBP;PRDX1;ATP5D;TNNI3;ATP6V1F;NPM1;HSPA5;NDUFA5;MDH2;DSTN;HSPE1;SOD2;GNB2L1;NFIB;SERBP1;ID3;CYCS;RPS20;P4HB;TPT1;NFE2L2
Cyproterone Acetate-2500 mg/kg in CMC-Rat-Liver-0.25d-dn	37/292	3.21491e-11	4.1797e-11	0	0	4.02949	97.355	SPARC;BRI3;PON2;MRFAP1;PTTG1IP;YBX1;ATP5G2;UQCRH;EEF1B2;CDC42;CDH1;FTH1;PRDX1;PERP;APOE;GC;GLUL;FGB;HMGCS1;TMEM50A;RPS8;ATP6AP2;SERPINA3K;MAT1A;ATP5F1;GNMT;SOD1;FABP1;NFIB;FASN;ID2;ALB;APOC1;P4HB;CALM2;TPT1;NFE2L2
Cyproterone Acetate-2500 mg/kg in CMC-Rat-Liver-0.25d-up	45/308	1.17129e-15	2.22613e-15	0	0	4.80579	165.226	EIF4A1;COX7B;MTCH2;NDUFB8;RPL32;RPL10;PSMD13;NDUFB5;ATP5A1;NEDD8;RPL10A;PHB2;ATP5G1;RPL6;TTN;RPS15;RPS17;RPS19;LAMP1;BSG;PSMD3;RPS11;RPL39;RPS10;BNIP3L;HSPA8;TMED9;HSPA5;NDUFA5;RPL23;RPS6;AKR1A1;NME2;APOA2;RPSA;EEF2;EIF2S2;HSPE1;SDHB;COX7A2L;PSMA2;CYCS;RPS20;RPL29;RAN
Cyproterone Acetate-2500 mg/kg in CMC-Rat-Liver-1d-dn	40/300	9.75533e-13	1.42283e-12	0	0	4.2901	118.646	COX7B;NDUFB8;SPARC;RPL32;RPL10;BRI3;ATP5A1;MRFAP1;ATP5C1;NEDD8;ETFB;ATP5G3;RPL6;UQCRH;RPS17;LDHA;CSRP1;CDH1;FTH1;PERP;APOE;GC;GLUL;FGB;HSPA5;TMEM50A;RPS8;SERPINA3K;APOA2;MAT1A;GNMT;FABP1;SON;SUB1;FASN;ALB;TXNIP;MYH9;RPS20;NFE2L2
Cyproterone Acetate-2500 mg/kg in CMC-Rat-Liver-1d-up	41/300	2.19992e-13	3.3729e-13	0	0	4.42104	128.852	TXN1;EIF4A1;SLC25A3;PSMD13;CLTC;RPL10A;PHB2;ATP5G1;TTN;RPS15;TUBA1B;TUBB5;RPS19;LAMP1;PRDX1;PSMD3;RPS11;RPL39;RPS10;HMGN1;BNIP3L;HSPA8;TMED9;NPM1;NDUFA5;STARD7;RPL23;PGAM1;AKR1A1;RPSA;EIF2S2;HSPE1;SOD2;GNB2L1;COX7A2L;SERBP1;APOC1;VDAC2;CYCS;RAN;TPT1
Cyproterone Acetate-2500 mg/kg in CMC-Rat-Liver-3d-dn	38/295	1.05202e-11	1.41467e-11	0	0	4.11176	103.936	SLC25A3;NDUFB8;SPARC;PON2;ATP5A1;MRFAP1;NEDD8;YBX1;ETFB;ATP5G3;PHB2;COX5A;ATP5G1;UQCRH;EEF1B2;PSMB4;CSRP1;APOE;GLUL;FGB;HSPA8;TMED9;HSPA5;RPS8;SERPINA3K;APOA2;RPL35A;SDHB;GNMT;FABP1;NPC2;FASN;ID2;APOC1;TXNIP;CYCS;RPL29;RAN
Cyproterone Acetate-2500 mg/kg in CMC-Rat-Liver-3d-up	43/305	1.86016e-14	3.14865e-14	0	0	4.59639	145.317	TXN1;EIF4A1;TMED10;RPL10;CLTC;ATP5C1;PEBP1;ATP5O;RPL10A;ATP5G2;RPL6;CDC42;PRDX2;RPS17;LDHA;RPS19;CDH1;PRDX1;PERP;BSG;ATP5D;RPS11;RPL39;RPS10;HMGCS1;NDUFA5;MDH2;PGAM1;RPS6;AKR1A1;TALDO1;RPSA;MAT1A;ATP5F1;HSPE1;SOD2;GNB2L1;KLF6;CANX;RPS20;UQCRC2;P4HB;NFE2L2
Cyproterone Acetate-2500 mg/kg in CMC-Rat-Liver-5d-dn	64/334	1.5451e-28	1.86073e-27	0	0	6.84742	438.49	TXN1;SPARC;RPL32;MRFAP1;ETFB;ATP5G3;RPL10A;ATP5G2;PHB2;ATP5G1;RPL6;RPS15;EEF1B2;TUBA1B;TUBB5;RPS19;CSRP1;FTH1;PSMD3;RPS11;GLUL;HMGN1;RPL23;RPS6;RPSA;ACTA2;NPC2;CANX;TXNIP;TAGLN2;RPL29;CD63;SF3B2;RPL10;NDUFB5;ATP5A1;RRBP1;PTTG1IP;COX5A;ADIPOR2;UQCRH;PLAC8;LDHA;PERP;ATP5D;FLNA;APOE;GC;HSPA8;HSPA5;NDUFA5;SERPINA3K;DSTN;ATP2B1;EEF2;HSPE1;GNMT;FABP1;KLF6;ALB;KLF9;APOC1;SERPINI2;RAN
Cyproterone Acetate-2500 mg/kg in CMC-Rat-Liver-5d-up	25/266	1.32666e-05	1.36532e-05	0	0	2.83327	31.8184	EIF4A1;PSMD11;TTN;LAMP1;PRDX1;BSG;ME1;RPL39;RPS10;MDH2;PGAM1;ATP6AP2;AKR1A1;APOA2;MAT1A;SOD2;SDHB;PSMA2;SUB1;FASN;UQCRC2;P4HB;CALM2;LUC7L2;TPT1
Cytarabine-23 mg/kg in Saline-Rat-Bone marrow-0.25d-dn	26/215	7.22352e-08	7.89734e-08	0	0	3.77299	62.0405	EIF4A1;ARPC1B;ATP5A1;FHL1;NEDD8;HMGB1;PHB2;RPL6;UQCRH;CSRP1;FLNA;RPL39;BNIP3L;TMEM50A;RPS8;GPX3;RPSA;SON;SLPI;SDPR;TXNIP;VDAC2;TOP1;P4HB;S100A9;RAN
Cytarabine-23 mg/kg in Saline-Rat-Bone marrow-0.25d-up	64/385	6.20877e-25	4.19025e-24	0	0	5.74406	320.166	TXN1;SPARC;RPL32;MRFAP1;YBX1;ATP5G3;RPS15;LGALS3;TUBA1B;RPS17;TUBB5;LAMP1;RPS19;FTH1;COTL1;RAC1;RPS11;CTSE;GLUL;RPS10;HMGN1;SRRM2;TMED9;RPL23;PGAM1;RPS5;RPS6;ATP6AP2;AKR1A1;NME2;TALDO1;ATP5F1;SDHB;ACTA2;COX7A2L;PSMA2;SUB1;RPL29;SLC25A4;CD63;RPL10;PSMD13;COX5A;PLAC8;CDC42;LDHA;PRDX1;ZBTB7A;HSPA8;NPM1;SSB;JUP;NDUFA5;HSPA5;MDH2;DSTN;DEK;ATP2B1;GNB2L1;RPS20;VIM;TARDBP;CALM2;TPT1
Cytarabine-23 mg/kg in Saline-Rat-Bone marrow-1d-dn	65/319	1.31323e-30	2.31907e-29	0	0	7.40996	509.843	YWHAE;SLC25A3;RPL32;CLTC;ATP5C1;HMGB1;YBX1;ETFB;ATP5G3;RPL10A;ATP5G1;RPL6;RPS17;TUBA1B;TUBB5;LAMP1;CDH1;RPS11;CTSE;RPS10;HMGN1;RPL21;STARD7;RPS8;RPL23;PGAM1;RPS5;AKR1A1;HMHA1;RPL13A;RPSA;SDHB;ACTA2;EEF1G;SLPI;PSMA2;MYH9;UQCRC2;RPL29;MAPRE1;S100A9;NDUFB8;RPL10;ATP5A1;COX5A;UQCRH;CDC42;SDCBP;PSMB4;PRDX1;NPM1;JUP;HSPA5;DSTN;RPL35A;DEK;ATP2B1;GNB2L1;SOD1;SON;VIM;TARDBP;CALM2;RAN;TPT1
Cytarabine-23 mg/kg in Saline-Rat-Bone marrow-1d-up	37/281	1.02514e-11	1.38182e-11	0	0	4.21358	106.619	TXN1;EIF4A1;SPARC;TMED10;BRI3;RPS15;LDHA;RPS19;FTH1;BSG;PSMD3;ATP5D;CFL1;COTL1;FLNA;OSTF1;BRD2;BNIP3L;HSPA8;NDUFA5;TMEM50A;GPX3;RPS6;ATP6AP2;NME2;TALDO1;HSPE1;KLF4;SOD2;COL1A1;SDPR;NPC2;SUB1;TAGLN2;RPS20;P4HB;LUC7L2
Cytarabine-23 mg/kg in Saline-Rat-Bone marrow-3d-dn	33/232	1.66982e-11	2.2163e-11	0	0	4.59195	113.953	SF3B2;TMED10;RPL32;NEDD8;ATP5G3;ATP5G2;PHB2;COX5A;RPS15;PLAC8;SDCBP;RPS17;LDHA;TUBB5;FLNA;OSTF1;RPS11;RPS10;TMED9;TMEM50A;PGAM1;ATP6AP2;AKR1A1;HMHA1;COL1A1;ACTA2;SUB1;TXNIP;VDAC2;MYH9;CALM2;S100A9;TPT1
Cytarabine-23 mg/kg in Saline-Rat-Bone marrow-3d-up	56/368	4.72987e-20	1.4907e-19	0	0	5.11134	227.443	TXN1;COX7B;MTCH2;SPARC;CLTC;FHL1;MRFAP1;ATP5C1;CHD4;RPL10A;RPL6;LGALS3;TUBA1B;RPS19;CDH1;FTH1;CTSE;GLUL;BNIP3L;RPL23;RPS5;RPS6;TALDO1;RPSA;ATP5F1;SDPR;PSMA2;NPC2;TOP1;RPL29;NDUFB8;RPL10;BRI3;PON2;ATP5A1;ATP5O;UQCRH;CDC42;PRDX2;PSMB4;ATP5D;ATP6V1F;HSPA8;NPM1;HSPA5;RPL35A;DEK;ATP2B1;EIF2S2;HSPE1;SERPINI2;CYCS;RPS20;VIM;RAN;PICALM
Cytarabine-23 mg/kg in Saline-Rat-Liver-0.25d-dn	27/287	5.94492e-06	6.15272e-06	0	0	2.84165	34.1935	TXN1;CD63;NDUFB8;PSMD11;NEDD8;ADIPOR2;CDC42;PPP3CA;TUBA1B;PERP;GLUL;HSPA8;TMEM50A;RPL23;SERPINA3K;APOA2;MAT1A;HSPE1;SDHB;GNMT;SLPI;FASN;CANX;ALB;TXNIP;P4HB;NFE2L2
Cytarabine-23 mg/kg in Saline-Rat-Liver-0.25d-up	65/313	4.03783e-31	7.7377e-30	0	0	7.59163	531.296	COX7B;SLC25A3;SPARC;RPL32;ATP5C1;PEBP1;HMGB1;YBX1;ETFB;ATP5G3;RPL10A;ATP5G2;ATP5G1;RPL6;RPS15;EEF1B2;RPS17;RPS19;FTH1;RPS11;RPL39;RPS10;HMGN1;FGB;TMED9;RPL21;RPS8;RPS5;RPS6;AKR1A1;NME2;RPSA;EEF1G;PSMA2;NDUFS2;UQCRC2;RPL29;TMED10;RPL10;NDUFB5;PON2;ATP5A1;COX17;RRBP1;ATP5O;COX5A;UQCRH;LDHA;PSMB4;PRDX1;RPL18;GC;NDUFA5;RPL35A;EIF2S2;GNB2L1;SOD1;FABP1;SON;APOC1;CYCS;RPS20;CALM2;RAN;TPT1
Cytarabine-23 mg/kg in Saline-Rat-Liver-1d-dn	34/264	1.31017e-10	1.64026e-10	0	0	4.09272	93.1327	CD63;ATP5G3;RPL10A;PHB2;ADIPOR2;LDHA;TUBA1B;RPS19;CSRP1;FTH1;PERP;ME1;APOE;GC;SRRM2;FGB;HSPA5;RPL23;TALDO1;DSTN;RPSA;MAT1A;ATP1B1;HSPE1;SDHB;GNB2L1;GNMT;FASN;CANX;ALB;APOC1;UQCRC2;P4HB;EIF4G2
Cytarabine-23 mg/kg in Saline-Rat-Liver-1d-up	57/336	9.35883e-23	4.33844e-22	0	0	5.83687	296.064	TXN1;COX7B;SPARC;RPL32;ATP5C1;PEBP1;HMGB1;ETFB;ATP5G1;RPL6;RPS15;EEF1B2;RPS17;LAMP1;CDH1;CFL1;OSTF1;RPS11;RPL39;RPS10;RPL21;RPS8;AKR1A1;NME2;APOA2;RPL13A;SLPI;NPC2;SUB1;NDUFS2;NDUFB8;TMED10;BRI3;NDUFB5;ATP5A1;NEDD8;PTTG1IP;ATP5O;UQCRH;PRDX2;PSMB4;PRDX1;RPL18;ATP6V1F;NDUFA5;TMEM50A;MDH2;SERPINA3K;RPL35A;EIF2S2;SOD1;FABP1;KLF9;RPS20;RAN;TPT1;NFE2L2
Cytarabine-23 mg/kg in Saline-Rat-Liver-3d-dn	30/314	1.32865e-06	1.39582e-06	0	0	2.89943	39.2333	SPARC;MRFAP1;PTTG1IP;PHB2;ADIPOR2;TTN;CDC42;LDHA;TUBA1B;LAMP1;CDH1;ME1;TMED9;HSPA5;RPL23;ATP6AP2;SERPINA3K;APOA2;ATP1B1;EEF2;ATP5F1;SDHB;GNB2L1;SON;FASN;CANX;TXNIP;VDAC2;MYH9;P4HB
Cytarabine-23 mg/kg in Saline-Rat-Liver-3d-up	60/286	4.83998e-29	6.52734e-28	0	0	7.64056	498.15	TXN1;EIF4A1;COX7B;RPL32;CLTC;ATP5C1;PEBP1;HMGB1;ETFB;ATP5G3;RPL10A;ATP5G1;RPL6;EEF1B2;RPS17;RPS19;OSTF1;RPS11;RPL39;RPS10;RPS8;RPS5;RPS6;NME2;RPSA;MAT1A;EEF1G;COX7A2L;PSMA2;NDUFS2;UQCRC2;RPL29;LUC7L2;NDUFB8;TMED10;RPL10;BRI3;NDUFB5;ATP5A1;ATP5O;UQCRH;PRDX2;PSMB4;PRDX1;APOE;RPL18;GC;HSPA8;NDUFA5;TMEM50A;RPL35A;EIF2S2;HSPE1;GNMT;ALB;APOC1;RPS20;RAN;TPT1;NFE2L2
Cytarabine-23 mg/kg in Saline-Rat-Liver-5d-dn	61/307	3.85237e-28	4.27342e-27	0	0	7.13966	450.682	TXN1;EIF4A1;COX7B;MTCH2;RPL32;ATP5G3;RPL6;EEF1B2;RPS17;TUBA1B;RPS19;CSRP1;LAMP1;CDH1;OSTF1;RPS11;RPS10;HMGN1;FGB;TMED9;RPS8;RPL23;RPS6;APOA2;MAT1A;ATP1B1;ATP5F1;SDHB;ACTA2;PSMA2;SUB1;CANX;CD63;NDUFB8;ATP5A1;NEDD8;ADIPOR2;UQCRH;PLAC8;SDCBP;LDHA;PRDX1;PERP;GC;HSPA8;NPM1;HSPA5;TMEM50A;DSTN;EIF2S2;HSPE1;SOD2;FABP1;FASN;ID2;ALB;CYCS;RPS20;P4HB;CALM2;RAN
Cytarabine-23 mg/kg in Saline-Rat-Liver-5d-up	32/293	2.73204e-08	3.03192e-08	0	0	3.37911	58.8493	SPARC;RPL10;BRI3;PON2;ATP5C1;RRBP1;PTTG1IP;ETFB;ATP5O;ATP5G2;RPS15;PPP3R1;FTH1;BSG;ATP5D;APOE;RPL39;MDH2;AKR1A1;SERPINA3K;RPSA;GNMT;SOD1;SLPI;MGP;KLF9;APOC1;SPARCL1;NDUFS2;TAGLN2;RPL29;TPT1
Cytarabine-23 mg/kg in Saline-Rat-Spleen-0.25d-dn	30/256	1.49606e-08	1.67968e-08	0	0	3.65466	65.8492	SF3B2;PSMD11;NEDD8;RPL6;UQCRH;SLK;FLNA;GLUL;HMGN1;IVNS1ABP;BNIP3L;HSPA8;TMED9;RPL21;RPS8;GPX3;TALDO1;SFPQ;SLPI;NPC2;SERBP1;MGP;SERPINI2;TXNIP;RPS20;MFGE8;TARDBP;EIF4G2;RAN;TPT1
Cytarabine-23 mg/kg in Saline-Rat-Spleen-0.25d-up	72/344	1.22028e-34	4.53344e-33	0	0	7.74	604.407	SLC25A3;SPARC;RPL32;CLTC;HP1BP3;FHL1;ATP5C1;ATP5G3;RPL10A;ATP5G2;ATP5G1;RPS15;RPS17;TUBA1B;TUBB5;CSRP1;CDH1;FTH1;CFL1;COTL1;CTSE;RPS10;PTRF;CPA1;RPS6;AKR1A1;RPSA;ATP1B1;ATP5F1;SDHB;RHOA;ACTA2;COX7A2L;CLPS;SUB1;CANX;MYH9;TAGLN2;ZG16;RPL29;MAPRE1;S100A9;CD63;TAGLN;NDUFB8;TMED10;CPB1;RPL10;PLA2G1B;PTTG1IP;PLAC8;PRDX2;SDCBP;LDHA;ATP5D;GC;ZBTB7A;NPM1;HSPA5;GP2;SERPINA3K;DSTN;ATP2B1;EEF2;GNB2L1;CTRL;SYCN;ALB;APOC1;VIM;P4HB;CALM2
Cytarabine-23 mg/kg in Saline-Rat-Spleen-1d-dn	33/286	4.21747e-09	4.85696e-09	0	0	3.60163	69.4539	YWHAE;NDUFB8;RPL32;PSMD13;PON2;CLTC;ATP5A1;ATP5G1;RPL6;UQCRH;LGALS3;RPS17;PSMB4;FTH1;GLUL;SRRM2;BNIP3L;HSPA8;TMED9;RPL21;NDUFA5;RPS8;GPX3;PGAM1;RPS5;NME2;RPL35A;SON;MGP;SERPINI2;VDAC2;TARDBP;TPT1
Cytarabine-23 mg/kg in Saline-Rat-Spleen-1d-up	61/314	1.40515e-27	1.44289e-26	0	0	6.93957	429.071	TXN1;EIF4A1;COX7B;SPARC;MRFAP1;ATP5C1;ATP5G3;RPL10A;ATP5G2;RPS15;TUBA1B;TUBB5;RPS19;CSRP1;LAMP1;OSTF1;RPS11;RPL39;RPL23;RPS6;TALDO1;RPSA;ATP5F1;SRRM1;ACTA2;EEF1G;COX7A2L;SLPI;PSMA2;NPC2;SUB1;CANX;MYH9;TOP1;MFGE8;S100A9;CD63;RPL10;BRI3;PTTG1IP;ATP5O;PLAC8;CDC42;PRDX2;LDHA;PRDX1;ATP5D;ZBTB7A;NPM1;HSPA5;MDH2;DSTN;DEK;HSPE1;GNB2L1;SOD1;CYCS;RPS20;VIM;P4HB;CALM2
Cytarabine-23 mg/kg in Saline-Rat-Spleen-3d-dn	57/301	3.06764e-25	2.16107e-24	0	0	6.68642	377.406	SPARC;RPL32;ATP5C1;HMGB1;YBX1;ATP5G1;RPS15;EEF1B2;RPS17;CDH1;CFL1;COTL1;GLUL;RPL39;RPS10;HMGN1;SRRM2;BNIP3L;TMED9;CPA1;RPL21;RPS8;PGAM1;RPS5;RPS6;AKR1A1;NME2;HMHA1;RPSA;SDHB;EEF1G;CLPS;NPC2;SUB1;TAGLN2;RPL29;LUC7L2;SF3B2;NDUFB8;PSMD13;PLA2G1B;ATP5A1;UQCRH;PSMB4;FLNA;TMEM50A;RPL35A;EEF2;KLF6;SON;ID2;SYCN;SERBP1;MGP;SERPINI2;VIM;CALM2
Cytarabine-23 mg/kg in Saline-Rat-Spleen-3d-up	42/299	4.28803e-14	7.03009e-14	0	0	4.57131	140.707	TXN1;CD63;SLC25A3;RPL10;BRI3;CLTC;MRFAP1;CHD4;ATP5G3;RPL10A;RPL6;PLAC8;CDC42;PRDX2;SDCBP;LDHA;TUBA1B;TUBB5;RPS19;FTH1;PRDX1;BRD2;HSPA8;NPM1;HSPA5;RPL23;TALDO1;DSTN;DEK;ATP5F1;RHOA;GNB2L1;ACTA2;SLPI;PSMA2;CANX;ID3;CYCS;MYH9;RPS20;P4HB;PICALM
Cytarabine-487 mg/kg in Saline-Rat-Bone marrow-1d-dn	20/274	0.00236009	0.00237365	0	0	2.13384	12.9077	BNIP3L;SF3B2;PSMD13;HP1BP3;AKR1A1;DEK;SDHB;RPL6;RPS15;COL1A1;SDCBP;COX7A2L;TUBB5;TXNIP;FLNA;TOP1;RPS11;RPL39;S100A9;EIF4G2
Cytarabine-487 mg/kg in Saline-Rat-Bone marrow-1d-up	77/326	5.53803e-41	7.16226e-39	0	0	9.12321	845.67	TXN1;EIF4A1;SLC25A3;SPARC;RPL32;CLTC;FHL1;ATP5C1;YBX1;ATP5G3;RPL10A;ATP5G2;PHB2;ATP5G1;EEF1B2;RPS17;TUBA1B;CCND2;RPS19;PSMD3;CFL1;COTL1;GLUL;RPS10;TMED9;RPL21;STARD7;RPS8;RPL23;PGAM1;RPS5;RPS6;ATP6AP2;NME2;TALDO1;RPSA;ATP5F1;ACTA2;EEF1G;PSMA2;NPC2;SUB1;CANX;TAGLN2;RPL29;CD63;TAGLN;TMED10;RPL10;BRI3;NDUFB5;ATP5A1;ATP5O;COX5A;UQCRH;CDC42;LDHA;PRDX1;ATP5D;APOE;HSPA8;NPM1;HSPA5;NDUFA5;MDH2;DSTN;RPL35A;EIF2S2;HSPE1;SOD2;GNB2L1;SOD1;CYCS;RPS20;P4HB;RAN;TPT1
Cytarabine-487 mg/kg in Saline-Rat-Bone marrow-3d-dn	53/312	2.939e-21	1.10122e-20	0	0	5.81752	275.03	EIF4A1;SPARC;RPL32;ARPC1B;ATP5C1;YBX1;ATP5G2;RPS15;EEF1B2;RPS17;CFL1;COTL1;OSTF1;RPS11;RPL39;RPS10;BNIP3L;TMED9;RPL21;RPS8;PGAM1;RPS6;ATP6AP2;AKR1A1;NME2;TALDO1;HMHA1;RPSA;ACTA2;COX7A2L;SUB1;TXNIP;TAGLN2;TOP1;S100A9;SF3B2;RPL10;COX17;UQCRH;PLAC8;LDHA;FLNA;HSPA5;TMEM50A;DSTN;DEK;EEF2;SOD1;COL1A1;SON;RPS20;CALM2;TPT1
Cytarabine-487 mg/kg in Saline-Rat-Bone marrow-3d-up	32/288	1.80978e-08	2.02527e-08	0	0	3.44601	61.4337	TXN1;MTCH2;NDUFB8;BRI3;ATP5A1;FHL1;MRFAP1;CHD4;ATP5G3;PHB2;RPL6;LGALS3;PRDX2;SDCBP;TUBA1B;TUBB5;RPS19;LAMP1;FTH1;BRD2;HSPA8;NPM1;RPL23;ATP2B1;EIF2S2;HSPE1;GNB2L1;NPC2;VDAC2;VIM;RAN;NFE2L2
Cytarabine-487 mg/kg in Saline-Rat-Bone marrow-5d-dn	27/293	8.70531e-06	8.98598e-06	0	0	2.77668	32.3527	ARPC1B;YBX1;ATP5G2;COX5A;PLAC8;LGALS3;SLK;LAMP1;BSG;COTL1;FLNA;OSTF1;RPS11;HSPA5;PGAM1;AKR1A1;TALDO1;HMHA1;DSTN;ACTA2;SLPI;SERPINI2;TXNIP;MYH9;VIM;P4HB;S100A9
Cytarabine-487 mg/kg in Saline-Rat-Bone marrow-5d-up	52/307	8.08101e-21	2.85025e-20	0	0	5.78985	267.866	TXN1;SPARC;RPL32;CLTC;HP1BP3;MRFAP1;ATP5G3;RPL10A;PHB2;RPL6;RPS15;RPS17;TUBA1B;TUBB5;RPS19;CDH1;FTH1;GLUL;RPS10;HMGN1;BNIP3L;TMED9;RPL21;RPS8;RPL23;RPS6;ATP6AP2;RPSA;SUB1;VDAC2;TOP1;LUC7L2;SF3B2;NDUFB8;RPL10;UQCRH;PRDX2;APOE;HSPA8;NPM1;NDUFA5;DEK;EIF2S2;HSPE1;GNB2L1;SOD1;COL1A1;SERBP1;RPS20;TARDBP;RAN;TPT1
Cytarabine-487 mg/kg in Saline-Rat-Kidney-1d-dn	63/318	5.83469e-29	7.73637e-28	0	0	7.13171	463.641	SPARC;RPL32;ATP5C1;HMGB1;ETFB;ATP5G3;RPL10A;ATP5G1;RPS15;EEF1B2;RPS17;RGS2;LAMP1;CFL1;COTL1;RAC1;OSTF1;RPS11;RPL39;BRD2;TMED9;RPL23;RPS5;RPS6;AKR1A1;NME2;TALDO1;ATP1B1;RHOA;ACTA2;EEF1G;COX7A2L;CANX;SPARCL1;MYH9;TOP1;RPL29;MGLL;LUC7L2;TAGLN;NDUFB5;NEDD8;CDC42;PSMB4;PRDX1;ATP5D;NNAT;FLNA;BNIP2;APOE;HSPA5;RPL35A;EEF2;SOD2;FABP4;SON;FASN;MGP;KLF9;CYCS;RPS20;VIM;TARDBP
Cytarabine-487 mg/kg in Saline-Rat-Kidney-1d-up	46/282	7.01308e-18	1.69745e-17	0	0	5.4905	216.868	TXN1;CD63;SF3B2;SLC25A3;NDUFB8;PSMD11;BRI3;PON2;ATP5A1;FHL1;MRFAP1;PTTG1IP;ATP5O;ATP5G2;PHB2;COX5A;ADIPOR2;UQCRH;PLAC8;SDCBP;LDHA;CDH1;FTH1;GLUL;HMGN1;ATP6V1F;BNIP3L;HSPA8;MDH1;NDUFA5;STARD7;RPS8;PGAM1;ATP6AP2;SERPINA3K;RPSA;SDHB;EHD4;NPC2;ALB;TXNIP;VDAC2;UQCRC2;CALM2;TPT1;NFE2L2
Cytarabine-487 mg/kg in Saline-Rat-Kidney-3d-dn	61/327	1.40842e-26	1.21497e-25	0	0	6.59591	392.62	TXN1;COX7B;SLC25A3;RPL32;RPL10A;ATP5G1;RPS15;EEF1B2;RPS17;TUBA1B;BSG;COTL1;OSTF1;RPL39;RPL21;GPX3;RPL23;RPS6;AKR1A1;NME2;TALDO1;ATP5F1;RHOA;ACTA2;COX7A2L;SLPI;NPC2;CANX;VDAC2;MYH9;NDUFS2;TOP1;RPL29;MGLL;LUC7L2;TAGLN;NDUFB8;RPL10;NDUFB5;NEDD8;PTTG1IP;ATP5O;UQCRH;PLAC8;CDC42;PSMB4;ATP5D;FLNA;APOE;HSPA5;NDUFA5;RPL35A;EEF2;HSPE1;SOD2;GNB2L1;SOD1;ID2;RPS20;TARDBP;TPT1
Cytarabine-487 mg/kg in Saline-Rat-Kidney-3d-up	37/273	4.28688e-12	5.92965e-12	0	0	4.35825	114.079	CD63;SPARC;PSMD11;BRI3;CLTC;ATP5A1;FHL1;MRFAP1;ATP5C1;ATP5G3;PHB2;ADIPOR2;RPL6;SDCBP;PPP3R1;RPS19;LAMP1;FTH1;RPS11;GLUL;HMGN1;SRRM2;DSP;HSPA8;TMED9;STARD7;RPSA;ATP2B1;ATP1B1;SDHB;EHD4;SON;NFIB;CYCS;TAGLN2;UQCRC2;NFE2L2
Cytarabine-487 mg/kg in Saline-Rat-Kidney-5d-dn	55/319	2.43737e-22	1.06001e-21	0	0	5.93891	295.555	ITGB1;EIF4A1;COX7B;SPARC;RPL32;RPL10A;ATP5G1;RPS15;TUBA1B;FTH1;BSG;CFL1;COTL1;RAC1;RPL39;GPX3;RPL23;AKR1A1;NME2;ATP1B1;ATP5F1;RHOA;ACTA2;NPC2;CANX;TXNIP;MYH9;NDUFS2;TOP1;RPL29;MGLL;LUC7L2;TAGLN;NDUFB8;RPL10;NDUFB5;ATP5A1;NEDD8;ATP5O;UQCRH;PERP;FLNA;APOE;HSPA8;HSPA5;NDUFA5;EEF2;HSPE1;SOD2;ID2;ALB;MGP;KLF9;APOC1;TARDBP
Cytarabine-487 mg/kg in Saline-Rat-Kidney-5d-up	38/281	2.34736e-12	3.31204e-12	0	0	4.35185	116.533	TXN1;CD63;SF3B2;SLC25A3;PSMD11;HP1BP3;FHL1;MRFAP1;PTTG1IP;ATP5G3;PHB2;ADIPOR2;RPL6;EEF1B2;SDCBP;LDHA;RPS19;LAMP1;PRDX1;ATP5D;GLUL;RPS10;CTSD;HMGN1;IVNS1ABP;BNIP3L;STARD7;ATP6AP2;DSTN;SDHB;GNB2L1;DCN;GNMT;SOD1;SPARCL1;P4HB;TPT1;NFE2L2
Cytarabine-487 mg/kg in Saline-Rat-Liver-0.25d-dn	29/300	1.57091e-06	1.64725e-06	0	0	2.93501	39.223	CD63;NDUFB8;PSMD11;NEDD8;PTTG1IP;ADIPOR2;CDC42;TUBA1B;RPS19;PERP;APOE;GLUL;MDH2;RPL23;APOA2;MAT1A;ATP5F1;HSPE1;SDHB;GNMT;SLPI;FASN;CANX;APOC1;SPARCL1;TXNIP;P4HB;LUC7L2;NFE2L2
Cytarabine-487 mg/kg in Saline-Rat-Liver-0.25d-up	64/300	2.25754e-31	4.47868e-30	0	0	7.84792	553.795	EIF4A1;COX7B;SLC25A3;SPARC;RPL32;ATP5C1;HMGB1;YBX1;ETFB;RPL10A;PHB2;ATP5G1;RPL6;RPS15;EEF1B2;RPS17;FTH1;BSG;CFL1;RPS11;RPL39;FGB;TMED9;RPL21;RPS8;RPS5;RPS6;AKR1A1;NME2;RPSA;ACTA2;EEF1G;ACTA1;NDUFS2;UQCRC2;RPL29;RPL10;NDUFB5;PON2;ATP5A1;COX17;RRBP1;ATP5O;COX5A;UQCRH;PLAC8;LDHA;PSMB4;TNNI2;RPL18;GC;HSPA8;HSPA5;NDUFA5;SERPINA3K;DSTN;RPL35A;EIF2S2;SOD1;MYLPF;FABP1;MGP;RAN;TPT1
Cytarabine-487 mg/kg in Saline-Rat-Liver-1d-dn	35/237	1.33566e-12	1.92105e-12	0	0	4.81113	131.544	TXN1;ITGB1;SLC25A3;NDUFB8;RPL32;RPL10;ATP5O;PHB2;ADIPOR2;EEF1B2;CDC42;LDHA;TUBA1B;RPS19;PRDX1;PERP;ME1;APOE;HSPA8;TMED9;RPS8;RPL23;RPS6;ATP6AP2;APOA2;MAT1A;ATP5F1;HSPE1;GNMT;SOD1;SUB1;RPS20;EIF4G2;LUC7L2;NFE2L2
Cytarabine-487 mg/kg in Saline-Rat-Liver-1d-up	54/363	6.44922e-19	1.76983e-18	0	0	4.96253	207.856	SPARC;ATP5C1;HMGB1;YBX1;ETFB;RPL10A;ATP5G2;ATP5G1;RPL6;RPS15;RPS17;CSRP1;LAMP1;CDH1;BSG;CFL1;RPS11;RPL39;RPS10;HMGN1;FGB;HMGCS1;RPSA;ACTA2;EEF1G;SLPI;NPC2;CANX;VDAC2;MYH9;NDUFS2;UQCRC2;RPL29;BRI3;ATP5A1;RRBP1;PTTG1IP;PSMB4;ATP5D;GC;HSPA5;NDUFA5;SERPINA3K;RPL35A;EEF2;FABP1;NFIB;ALB;KLF9;APOC1;ID3;P4HB;RAN;TPT1
Cytarabine-487 mg/kg in Saline-Rat-Liver-3d-dn	16/214	0.00489975	0.00491786	0	0	2.18388	11.6151	ITGB1;HSPA5;RPL23;ATP5A1;MRFAP1;APOA2;PHB2;SDHB;ADIPOR2;LDHA;CDH1;PERP;TXNIP;GC;LUC7L2;NFE2L2
Cytarabine-487 mg/kg in Saline-Rat-Liver-3d-up	71/386	2.06424e-30	3.51904e-29	0	0	6.56559	448.776	TXN1;EIF4A1;MTCH2;COX7B;SPARC;RPL32;ATP5C1;ETFB;HMGB1;ATP5G3;RPL10A;ATP5G2;ATP5G1;RPL6;RPS15;EEF1B2;RPS17;RPS19;FTH1;BSG;RPS11;RPL39;RPS10;HMGN1;DSP;FGB;BNIP3L;TMED9;RPS8;PGAM1;RPS5;RPS6;AKR1A1;MAT1A;ATP5F1;PSMA2;NPC2;NDUFS2;UQCRC2;RPL29;NDUFB8;RPL10;BRI3;NDUFB5;COX17;PTTG1IP;ATP5O;COX5A;UQCRH;PRDX2;PSMB4;PRDX1;ATP5D;APOE;RPL18;HSPA8;NPM1;NDUFA5;SERPINA3K;DSTN;EIF2S2;HSPE1;GNMT;SOD1;FABP1;ALB;KLF9;APOC1;CYCS;P4HB;TPT1
Cytarabine-487 mg/kg in Saline-Rat-Liver-5d-dn	50/291	2.4407e-20	8.01625e-20	0	0	5.87736	265.418	TXN1;COX7B;ATP5G3;RPL10A;PHB2;ATP5G1;RPS17;RPS19;CSRP1;CDH1;CFL1;RPS11;TMED9;HMGCS1;RPS8;PGAM1;RPS6;ATP6AP2;NME2;APOA2;RPSA;ATP5F1;SUB1;CANX;PON2;ATP5O;ADIPOR2;UQCRH;PLAC8;PRDX2;SDCBP;LDHA;PERP;HSPA5;MDH2;SERPINA3K;DSTN;EEF2;HSPE1;GNB2L1;SOD1;NFIB;FASN;ID2;APOC1;CYCS;RPS20;P4HB;CALM2;NFE2L2
Cytarabine-487 mg/kg in Saline-Rat-Liver-5d-up	33/309	2.86438e-08	3.17611e-08	0	0	3.2975	57.2721	SPARC;RPL32;RPL10;BRI3;PSMD13;NDUFB5;ATP5A1;RRBP1;PTTG1IP;ETFB;RPL6;RPS15;TUBA1B;PSMB4;FTH1;PRDX1;BSG;GC;GLUL;RPL39;FGB;BNIP3L;RPL23;AKR1A1;MAT1A;SDHB;GNMT;SLPI;ALB;KLF9;TXNIP;NDUFS2;TPT1
Cytarabine-487 mg/kg in Saline-Rat-Spleen-1d-dn	21/271	0.000884556	0.000891688	0	0	2.2801	16.0301	SRRM2;BNIP3L;NDUFA5;TMEM50A;RPS8;PGAM1;CLTC;ATP6AP2;RPL6;UQCRH;PRDX2;TUBA1B;PSMB4;SON;SERBP1;SERPINI2;TXNIP;VDAC2;TAGLN2;GLUL;TPT1
Cytarabine-487 mg/kg in Saline-Rat-Spleen-1d-up	87/329	1.21237e-50	2.38715e-47	0	0	10.7772	1238.7	TXN1;EIF4A1;COX7B;SLC25A3;SPARC;RPL32;MRFAP1;ATP5C1;CHD4;HMGB1;YBX1;ETFB;ATP5G3;RPL10A;ATP5G2;PHB2;ATP5G1;RPS15;EEF1B2;RPS17;TUBB5;RPS19;CSRP1;LAMP1;FTH1;BSG;CFL1;COTL1;OSTF1;RPS11;RPL39;RPS10;PTRF;BRD2;RPL21;RPL23;RPS5;AKR1A1;NME2;TALDO1;RPSA;ATP5F1;RHOA;ACTA2;EEF1G;COX7A2L;SLPI;PSMA2;NPC2;SUB1;CANX;MYH9;UQCRC2;RPL29;MFGE8;CD63;TAGLN;NDUFB8;TMED10;RPL10;BRI3;NDUFB5;PTTG1IP;ATP5O;PLAC8;CDC42;PRDX1;ATP5D;APOE;HSPA8;NPM1;SSB;HSPA5;MDH2;DSTN;RPL35A;DEK;EIF2S2;HSPE1;GNB2L1;SOD1;ID3;CYCS;RPS20;VIM;P4HB;CALM2
Cytarabine-487 mg/kg in Saline-Rat-Spleen-3d-dn	41/269	5.10119e-15	9.12491e-15	0	0	5.03033	165.545	SF3B2;SPARC;CPB1;PLA2G1B;RPS15;PPP3CA;TUBA1B;CDH1;CFL1;COTL1;FLNA;GLUL;SRRM2;TMED9;CPA1;TMEM50A;RPS8;PGAM1;RPS6;ATP6AP2;GP2;RPSA;ATP2B1;EEF2;GNB2L1;KLF6;CLPS;SON;SLPI;SUB1;SYCN;SERBP1;MGP;TXNIP;VDAC2;TAGLN2;TCF4;TOP1;VIM;CALM2;TPT1
Cytarabine-487 mg/kg in Saline-Rat-Spleen-3d-up	68/331	3.21013e-32	7.61536e-31	0	0	7.51747	545.14	TXN1;EIF4A1;COX7B;SLC25A3;ARPC1B;ATP5C1;HMGB1;YBX1;ATP5G3;RPL10A;ATP5G1;RPL6;EEF1B2;RPS17;RPS19;LAMP1;FTH1;BSG;OSTF1;RPS11;RPS10;RPL23;RPS5;TALDO1;RPL13A;ATP5F1;SDHB;ACTA2;EEF1G;COX7A2L;SFPQ;SDPR;PSMA2;NPC2;CANX;MYH9;UQCRC2;RPL29;MAPRE1;MFGE8;CD63;TAGLN;NDUFB8;BRI3;ATP5A1;ATP5O;COX5A;PLAC8;SDCBP;LDHA;PSMB4;PRDX1;ATP5D;HSPA8;NPM1;HSPA5;DSTN;RPL35A;DEK;EIF2S2;HSPE1;FABP4;ID3;CYCS;RPS20;P4HB;RAN;PICALM
Cytarabine-487 mg/kg in Saline-Rat-Spleen-5d-dn	38/274	1.06524e-12	1.54908e-12	0	0	4.48258	123.575	SPARC;TMED10;CPB1;PSMD11;RPL10;PLA2G1B;FHL1;RPL10A;RPS15;PLAC8;PRDX2;TUBA1B;LGALS1;SLK;FTH1;CFL1;FLNA;OSTF1;RPS11;RPL39;SRRM2;BNIP3L;CPA1;PGAM1;RPS6;GP2;AKR1A1;GNB2L1;COX7A2L;CLPS;CTRL;SYCN;TXNIP;TAGLN2;ZG16;CALM2;S100A9;TPT1
Cytarabine-487 mg/kg in Saline-Rat-Spleen-5d-up	77/326	5.53803e-41	7.16226e-39	0	0	9.12321	845.67	TXN1;COX7B;SLC25A3;RPL32;ARPC1B;CLTC;MRFAP1;ATP5C1;HMGB1;YBX1;ATP5G3;PHB2;ATP5G1;EEF1B2;PPP3CA;RPS17;CCND2;TUBB5;RPS19;CSRP1;LAMP1;CDH1;TIMP2;COTL1;GLUL;RPS10;HMGN1;BRD2;RPL21;RPS8;RPL23;RPS5;NME2;TALDO1;RPL13A;RPSA;ATP1B1;ATP5F1;ACTA2;EEF1G;SFPQ;SLPI;NPC2;SUB1;CANX;VDAC2;RPL29;MFGE8;TAGLN;PON2;ATP5A1;UQCRH;MTDH;CDC42;LDHA;PSMB4;PRDX1;ATP5D;APOE;HSPA8;NPM1;HSPA5;TMEM50A;RPL35A;DEK;EIF2S2;HSPE1;USF2;SOD1;SON;NFIB;SERPINI2;CYCS;TCF4;P4HB;TARDBP;RAN
Cytochalasin B-167 uM in DMSO-Rat-Primary rat hepatocytes-0.67d-dn	59/354	4.0904e-23	2.01728e-22	0	0	5.7264	295.2	ITGB1;EIF4A1;SLC25A3;SPARC;MRFAP1;ATP5G3;RPL10A;RPL6;RPS15;EEF1B2;LGALS3;TUBA1B;TUBB5;CDH1;BSG;OSTF1;RPL39;RPS10;HMGN1;DSP;BNIP3L;RPS8;GPX3;PGAM1;RPS6;AKR1A1;NME2;APOA2;RPSA;SDHB;RHOA;ACTA1;MYH9;UQCRC2;MFGE8;TAGLN;RPL10;ATP5A1;PTTG1IP;UQCRH;CDC42;SDCBP;PRDX1;PERP;ATP5D;APOE;NDUFA5;MDH2;SERPINA3K;DEK;EIF2S2;HSPE1;GNB2L1;KLF6;CYCS;TARDBP;CALM2;PICALM;NFE2L2
Cytochalasin B-167 uM in DMSO-Rat-Primary rat hepatocytes-0.67d-up	28/246	8.43256e-08	9.18855e-08	0	0	3.52748	57.4577	CD63;BRI3;RPS17;LDHA;FTH1;GC;ATP6V1F;SRRM2;FGB;HSPA8;TMED9;HSPA5;TMEM50A;RPL23;ATP6AP2;TALDO1;DSTN;MAT1A;SOD2;SON;SLPI;PSMA2;NPC2;SUB1;ALB;APOC1;P4HB;TPT1
Cytochalasin B-167 uM in DMSO-Rat-Primary rat hepatocytes-1d-dn	54/351	1.3556e-19	4.06423e-19	0	0	5.1663	224.449	TXN1;SLC25A3;SPARC;MRFAP1;ATP5G3;RPL10A;ATP5G2;RPS15;EEF1B2;LGALS3;TUBA1B;TUBB5;CDH1;PSMD3;CFL1;OSTF1;RPL39;RPS10;HMGN1;DSP;PGAM1;RPS6;AKR1A1;APOA2;RPSA;ATP5F1;SDHB;ACTA1;MYH9;TAGLN2;MFGE8;TAGLN;NEDD8;PTTG1IP;ATP5O;CDC42;PRDX2;LDHA;PRDX1;HSPA8;NPM1;NDUFA5;TMEM50A;MDH2;SERPINA3K;GNB2L1;SOD1;FABP1;KLF6;APOC1;CYCS;CALM2;EIF4G2;NFE2L2
Cytochalasin B-167 uM in DMSO-Rat-Primary rat hepatocytes-1d-up	28/249	1.09057e-07	1.18359e-07	0	0	3.47905	55.774	CD63;RPL10;BRI3;COX5A;TTN;RPS19;FTH1;FLNA;RPS11;GC;CTSD;ATP6V1F;FGB;TMED9;HSPA5;ATP6AP2;DSTN;MAT1A;SOD2;SLPI;PSMA2;NPC2;SUB1;CANX;ALB;VDAC2;RPS20;P4HB
D-Galactosamine-470 uM in DMSO-Rat-Primary rat hepatocytes-0.67d-dn	49/252	2.28364e-22	1.00144e-21	0	0	6.84147	340.918	TXN1;SLC25A3;SPARC;MRFAP1;ATP5C1;EEF1B2;RPS17;TUBA1B;CFL1;OSTF1;RPS11;RPL39;RPS10;HMGN1;TMED9;RPL21;RPS8;RPL23;PGAM1;NME2;ATP5F1;PSMA2;NPC2;SUB1;UQCRC2;CD63;TMED10;BRI3;ATP5A1;NEDD8;UQCRH;CDC42;LDHA;PRDX1;APOE;GC;ATP6V1F;HSPA5;NDUFA5;HSPE1;SOD2;SOD1;FABP1;SERBP1;ALB;RPS20;TARDBP;TPT1;NFE2L2
D-Galactosamine-470 uM in DMSO-Rat-Primary rat hepatocytes-0.67d-up	45/348	1.09786e-13	1.73143e-13	0	0	4.16258	124.213	ITGB1;RPL10;PON2;ATP5G3;RPL10A;ATP5G1;RPL6;RPS15;LGALS3;SDCBP;TUBB5;CSRP1;LAMP1;CDH1;FTH1;BSG;ATP5D;FLNA;GLUL;SRRM2;DSP;HSPA8;JUP;GPX3;ATP6AP2;AKR1A1;SERPINA3K;APOA2;DSTN;RPSA;EEF2;SDHB;RHOA;ACTA2;ACTA1;COX7A2L;KLF6;CANX;APOC1;VDAC2;CYCS;MYH9;TAGLN2;P4HB;MFGE8
D-Galactosamine-470 uM in DMSO-Rat-Primary rat hepatocytes-1d-dn	56/361	1.8666e-20	6.24526e-20	0	0	5.23058	237.613	TXN1;ITGB1;SLC25A3;ARPC1B;YBX1;ATP5G3;ATP5G2;RPL6;TUBA1B;RPS19;CSRP1;FTH1;BSG;CFL1;OSTF1;RPS11;RPL39;RPS10;CTSD;FGB;RPL23;RPS5;RPS6;APOA2;TALDO1;RPSA;ATP5F1;RHOA;ACTA2;EEF1G;NPC2;CANX;RPL29;CD63;TAGLN;RPL10;BRI3;NDUFB5;NEDD8;COX5A;PRDX2;LDHA;PRDX1;PERP;ATP5D;APOE;IVNS1ABP;NPM1;NDUFA5;DSTN;HSPE1;GNB2L1;SOD1;ALB;APOC1;P4HB
D-Galactosamine-470 uM in DMSO-Rat-Primary rat hepatocytes-1d-up	40/239	4.1971e-16	8.40059e-16	0	0	5.62313	199.098	SF3B2;NDUFB8;PSMD11;RPL32;PSMD13;ATP5A1;ATP5C1;PTTG1IP;PHB2;RPS15;EEF1B2;LGALS3;SDCBP;LAMP1;CDH1;FLNA;GC;GLUL;SRRM2;HSPA8;TMED9;RPL21;HSPA5;TMEM50A;RPS8;PGAM1;AKR1A1;SERPINA3K;EEF2;SOD2;SDHB;ACTA1;SFPQ;PSMA2;SERBP1;VDAC2;TAGLN2;RPS20;RAN;TPT1
D-Limonene-1650 mg/kg in Corn Oil-Rat-Kidney-1d-dn	42/286	8.93079e-15	1.56239e-14	0	0	4.81815	155.864	SF3B2;NDUFB8;SPARC;RPL32;RPL10;NDUFB5;FHL1;NEDD8;YBX1;ATP5O;RPL10A;ATP5G2;PHB2;ADIPOR2;RPS15;PLAC8;EEF1B2;CDC42;RPS19;LAMP1;BSG;ATP5D;RPS11;GC;RPL39;BNIP3L;NPM1;RPL23;RPS6;AKR1A1;TALDO1;DEK;ATP1B1;EEF2;SDHB;GNB2L1;COX7A2L;NPC2;KLF9;CYCS;RPS20;SLC25A4
D-Limonene-1650 mg/kg in Corn Oil-Rat-Kidney-1d-up	56/314	1.79649e-23	9.45166e-23	0	0	6.19876	324.651	TXN1;ITGB1;CLTC;ATP5C1;ETFB;RPL6;TUBA1B;CDH1;FTH1;CFL1;GLUL;RPS10;TMED9;STARD7;RPS8;GPX3;PGAM1;ATP6AP2;NME2;RPSA;RHOA;DCN;ACTA2;SFPQ;PRKAR1A;PSMA2;SUB1;CANX;TXNIP;MYH9;NDUFS2;UQCRC2;TMED10;BRI3;PON2;ATP5A1;PTTG1IP;UQCRH;SDCBP;LDHA;PRDX1;PERP;ATP6V1F;IVNS1ABP;HSPA8;MDH1;HSPA5;TMEM50A;MDH2;SOD2;USF2;MGP;ID3;CALM2;RAN;TPT1
D-Tubocurarine Chloride-0.0033 mg/kg in Saline-Rat-Heart-3d-dn	28/265	3.99155e-07	4.25347e-07	0	0	3.24145	47.7593	COX7B;SF3B2;PSMD13;NDUFB5;ATP5A1;COX17;MRFAP1;ATP5C1;ETFB;ATP5G3;ATP5G2;PHB2;COX6A2;ATP5G1;RPL6;NUDT3;EEF1B2;CCND2;LAMP1;ATP5D;HSPA8;ATP1B1;SDHB;SDPR;MYL3;VDAC2;NDUFS2;TCF4
D-Tubocurarine Chloride-0.0033 mg/kg in Saline-Rat-Heart-3d-up	78/335	4.99872e-41	7.03035e-39	0	0	8.96415	831.844	TXN1;EIF4A1;SLC25A3;SPARC;RPL32;CLTC;FHL1;YBX1;RPL10A;RPS15;RPS17;TUBA1B;RGS2;LGALS1;RPS19;CSRP1;FTH1;BSG;CFL1;RPS11;RPL39;PTRF;DSP;TMED9;STARD7;RPS8;RPL23;PGAM1;RPS6;RPSA;ATP5F1;DCN;ACTA2;ACTA1;PRKAR1A;SUB1;CANX;SPARCL1;TXNIP;MYH9;TAGLN2;UQCRC2;RPL29;LUC7L2;NDUFB8;RPL10;NEXN;NEDD8;ATP5O;COX5A;UQCRH;CDC42;PRDX2;SDCBP;PPP3R1;LDHA;PRDX1;PERP;NNAT;FLNA;TNNI3;NPM1;HSPA5;NDUFA5;DSTN;ATP2B1;HSPE1;KLF4;GNB2L1;EHD4;FABP4;MGP;ID3;RPS20;VIM;P4HB;CALM2;TPT1
D-Tubocurarine Chloride-0.0033 mg/kg in Saline-Rat-Heart-5d-dn	46/297	5.62413e-17	1.23524e-16	0	0	5.15831	193.008	COX7B;NDUFB8;RPL32;NDUFB5;ATP5A1;COX17;MRFAP1;ATP5C1;HMGB1;YBX1;ETFB;ATP5G3;ATP5G2;PHB2;COX5A;COX6A2;NUDT3;UQCRH;EEF1B2;RPS17;PSMB4;CCND2;RPS11;GLUL;RPS10;RPL21;HSPA5;RPS8;RPL23;TPM1;NME2;ATP1B1;SOD2;SDHB;DCN;SOD1;EEF1G;FABP4;SON;SDPR;KLF9;NDUFS2;TCF4;TOP1;RAN;TPT1
D-Tubocurarine Chloride-0.0033 mg/kg in Saline-Rat-Heart-5d-up	62/303	2.44044e-29	3.50107e-28	0	0	7.42043	488.879	EIF4A1;CDKN1A;SLC25A3;SPARC;CLTC;FHL1;CHD4;RPL10A;RPS15;LGALS3;TUBA1B;LGALS1;TUBB5;RPS19;CSRP1;FTH1;BSG;CFL1;RPL39;DSP;PGAM1;RPS6;RPSA;ATP5F1;ACTA2;ACTA1;PRKAR1A;SUB1;MYL3;SPARCL1;TXNIP;VDAC2;MYH9;TAGLN2;UQCRC2;SLC25A4;TMED10;RPL10;BRI3;NEDD8;PTTG1IP;ATP5O;PRDX2;SDCBP;PPP3R1;LDHA;PRDX1;FLNA;TNNI2;HSPA8;NPM1;NDUFA5;TMEM50A;ATP2B1;EEF2;HSPE1;GNB2L1;FABP1;SERBP1;CYCS;RPS20;VIM
D-Tubocurarine Chloride-0.033 mg/kg in Saline-Rat-Heart-3d-dn	39/230	6.26304e-16	1.22733e-15	0	0	5.70622	199.756	COX7B;NDUFB8;SPARC;NDUFB5;ATP5A1;COX17;MRFAP1;ATP5C1;YBX1;ETFB;EEF1B2;CDC42;PRDX2;RPS17;FTH1;ATP5D;APOE;OSTF1;RPS10;CTSD;PTRF;HSPA8;STARD7;GPX3;TPM1;AKR1A1;NME2;SOD1;COX7A2L;FABP4;SDPR;PSMA2;CANX;KLF9;NDUFS2;TCF4;P4HB;SLC25A4;RAN
D-Tubocurarine Chloride-0.033 mg/kg in Saline-Rat-Heart-3d-up	73/370	2.49914e-33	6.95521e-32	0	0	7.18854	539.639	TXN1;SLC25A3;RPL32;CLTC;FHL1;CHD4;ATP5G3;RPL10A;ATP5G2;PHB2;ATP5G1;RPS15;TUBA1B;TUBB5;RPS19;CSRP1;LAMP1;BSG;CFL1;RPS11;GLUL;RPL39;HMGN1;DSP;TMED9;HMGCS1;RPS8;RPL23;PGAM1;RPS6;RPSA;ATP1B1;ATP5F1;RHOA;DCN;ACTA2;ACTA1;PRKAR1A;MYL3;SPARCL1;TXNIP;MYH9;TAGLN2;UQCRC2;RPL29;TAGLN;RPL10;BRI3;NEXN;NEDD8;ATP5O;COX5A;UQCRH;SDCBP;CNN1;LDHA;FLNA;TNNI3;MDH1;HSPA5;NDUFA5;MDH2;DSTN;HSPE1;GNB2L1;COL1A1;EHD4;NFIB;CYCS;RPS20;VIM;CALM2;TPT1
D-Tubocurarine Chloride-0.033 mg/kg in Saline-Rat-Heart-5d-dn	39/288	1.14968e-12	1.66297e-12	0	0	4.36376	119.966	COX7B;SF3B2;SLC25A3;SPARC;RPL10;NDUFB5;ATP5A1;MRFAP1;ATP5C1;HMGB1;ETFB;ATP5G3;ATP5G2;COX6A2;ATP5G1;NUDT3;EEF1B2;CCND2;PERP;ATP5D;GC;GLUL;DSP;BNIP3L;HSPA8;ATP1B1;SDHB;DCN;COX7A2L;FABP4;SLPI;SDPR;NFIB;SERBP1;ID3;TCF4;TOP1;MFGE8;TARDBP
D-Tubocurarine Chloride-0.033 mg/kg in Saline-Rat-Heart-5d-up	63/312	1.87335e-29	2.76302e-28	0	0	7.30587	483.263	EIF4A1;CDKN1A;RPL32;CLTC;FHL1;YBX1;RPL10A;RPL6;LGALS3;RPS17;TUBA1B;LGALS1;RPS19;CSRP1;LAMP1;BSG;CFL1;RPL39;RPS10;HMGN1;SRRM2;STARD7;RPL23;RPS6;RPSA;ATP5F1;RHOA;ACTA2;ACTA1;PRKAR1A;SUB1;MYL3;SPARCL1;TXNIP;VDAC2;MYH9;NDUFS2;TAGLN2;UQCRC2;SLC25A4;CD63;NDUFB8;BRI3;NEDD8;ATP5O;UQCRH;CDC42;SDCBP;PPP3R1;LDHA;PRDX1;TNNI3;ZBTB7A;NPM1;HSPA5;NDUFA5;MDH2;ATP2B1;HSPE1;MGP;RPS20;VIM;CALM2
DActinomycin-0.06 mg/kg in Saline-Rat-Bone marrow-0.25d-dn	27/297	1.11483e-05	1.14837e-05	0	0	2.73496	31.1901	SF3B2;NDUFB8;SPARC;ATP5G3;RPL6;NUDT3;PLAC8;PPP3CA;LDHA;SLK;BSG;PSMD3;ATP5D;COTL1;SRRM2;BRD2;HSPA8;TMEM50A;GPX3;PGAM1;HSPE1;USF2;SRRM1;SLPI;SDPR;VDAC2;ID3
DActinomycin-0.06 mg/kg in Saline-Rat-Bone marrow-0.25d-up	62/303	2.44044e-29	3.50107e-28	0	0	7.42043	488.879	TXN1;COX7B;RPL32;CLTC;HP1BP3;MRFAP1;ATP5C1;HMGB1;RPL10A;ATP5G1;RPS15;LGALS3;RPS17;TUBA1B;TUBB5;RPS19;LAMP1;FTH1;CFL1;OSTF1;RPS11;GLUL;RPL39;HMGN1;BNIP3L;TMED9;RPL23;RPS5;RPS6;RPSA;ATP5F1;SFPQ;SUB1;CANX;TXNIP;MYH9;UQCRC2;TOP1;RPL29;S100A9;RPL10;PON2;ATP5O;UQCRH;PRDX2;SDCBP;DNAJB6;PRDX1;FLNA;NPM1;HSPA5;MDH2;DSTN;DEK;ATP2B1;GNB2L1;KLF6;SON;VIM;TARDBP;CALM2;TPT1
DActinomycin-0.06 mg/kg in Saline-Rat-Bone marrow-1d-dn	33/282	2.95242e-09	3.42867e-09	0	0	3.66025	71.8898	TXN1;SF3B2;NDUFB8;ATP5A1;ATP5C1;ATP5G3;PLAC8;EEF1B2;TUBA1B;PSMB4;CDH1;FTH1;ATP5D;RPS11;RPS10;HMGN1;SRRM2;HSPA8;HSPA5;NDUFA5;RPS8;AKR1A1;HSPE1;SDHB;USF2;SLPI;SERBP1;VDAC2;TAGLN2;RPS20;TOP1;TARDBP;RAN
DActinomycin-0.06 mg/kg in Saline-Rat-Bone marrow-1d-up	63/318	5.83469e-29	7.73637e-28	0	0	7.13171	463.641	EIF4A1;COX7B;SLC25A3;SPARC;RPL32;ARPC1B;CLTC;HP1BP3;FHL1;HMGB1;YBX1;RPL10A;ATP5G2;ATP5G1;RPL6;RPS15;RPS17;LGALS1;RPS19;LAMP1;CFL1;OSTF1;GLUL;RPL39;TMED9;PGAM1;RPS5;RPS6;ATP6AP2;TALDO1;RPSA;ATP5F1;ACTA2;NPC2;TXNIP;MYH9;RPL29;S100A9;LUC7L2;CD63;TMED10;RPL10;BRI3;NEDD8;PTTG1IP;ATP5O;COX5A;UQCRH;PRDX2;SDCBP;PPP3R1;LDHA;PRDX1;FLNA;NPM1;TMEM50A;DSTN;DEK;GNB2L1;SOD1;VIM;P4HB;CALM2
DActinomycin-0.06 mg/kg in Saline-Rat-Bone marrow-3d-dn	27/318	3.75466e-05	3.83103e-05	0	0	2.53479	25.8293	TXN1;SF3B2;BRI3;HP1BP3;ATP5G3;CDC42;PRDX2;PPP3CA;TUBA1B;TUBB5;RPS10;BNIP3L;NDUFA5;TMEM50A;RPS8;RPS6;ATP6AP2;TALDO1;ATP2B1;EEF2;SDPR;SUB1;SERBP1;TXNIP;RPS20;TOP1;TPT1
DActinomycin-0.06 mg/kg in Saline-Rat-Bone marrow-3d-up	75/282	7.32835e-44	2.74848e-41	0	0	10.6797	1060.73	EIF4A1;COX7B;SLC25A3;SPARC;RPL32;ARPC1B;FHL1;MRFAP1;ATP5C1;CHD4;HMGB1;YBX1;ETFB;RPL10A;ATP5G1;RPL6;RPS15;EEF1B2;LGALS3;RPS17;RPS19;CSRP1;LAMP1;CDH1;FTH1;COTL1;RPS11;GLUL;RPL39;HMGN1;ANXA2;RPL23;PGAM1;RPS5;RPSA;ATP5F1;EEF1G;ACTA1;PSMA2;CANX;MYH9;TAGLN2;UQCRC2;RPL29;CD63;NDUFB8;RPL10;ATP5A1;PTTG1IP;ATP5O;COX5A;UQCRH;TTN;PLAC8;SDCBP;LDHA;PSMB4;PRDX1;FLNA;TNNI2;HSPA8;NPM1;HSPA5;MDH2;DSTN;RPL35A;DEK;GNB2L1;SOD1;MYLPF;FABP4;CYCS;VIM;P4HB;RAN
DActinomycin-0.06 mg/kg in Saline-Rat-Bone marrow-5d-dn	19/299	0.0126346	0.0126619	0	0	1.83378	8.01605	SRRM2;BRD2;HSPA8;SPARC;PSMD13;GPX3;TALDO1;SDHB;PLAC8;COL1A1;PRDX2;SLK;SLPI;NPC2;BSG;PSMD3;COTL1;ID3;RPL39
DActinomycin-0.06 mg/kg in Saline-Rat-Bone marrow-5d-up	77/301	1.10354e-43	3.62145e-41	0	0	10.1547	1004.43	TXN1;RPL32;CLTC;HP1BP3;FHL1;MRFAP1;ATP5C1;HMGB1;ATP5G3;PHB2;ATP5G1;RPL6;RPS15;LGALS3;RPS17;TUBA1B;TUBB5;RPS19;CDH1;FTH1;CFL1;RPS11;GLUL;RPS10;HMGN1;BNIP3L;TMED9;STARD7;RPS8;RPL23;PGAM1;RPS5;RPS6;ATP6AP2;NME2;RPSA;ATP5F1;ACTA2;SDPR;SUB1;CANX;TXNIP;VDAC2;MYH9;TAGLN2;UQCRC2;CD63;RPL10;NDUFB5;ATP5A1;PTTG1IP;ATP5O;COX5A;UQCRH;CDC42;SDCBP;LDHA;PRDX1;FLNA;NPM1;NDUFA5;TMEM50A;MDH2;DSTN;ATP2B1;HSPE1;SOD2;GNB2L1;SOD1;ID2;SERBP1;CYCS;RPS20;VIM;TARDBP;CALM2;TPT1
Danazol-2000 mg/kg in CMC-Rat-Liver-1d-dn	35/279	1.45708e-10	1.81927e-10	0	0	3.97422	90.0137	TXN1;NDUFB8;SPARC;TMED10;MRFAP1;NEDD8;PTTG1IP;ATP5G3;ATP5G2;PHB2;ADIPOR2;UQCRH;EEF1B2;CDC42;RPS17;LDHA;CDH1;FLNA;GLUL;IVNS1ABP;FGB;TMED9;HSPA5;TMEM50A;RPS8;RPS6;APOA2;MAT1A;GNMT;FABP1;SUB1;FASN;ALB;EIF4G2;NFE2L2
Danazol-2000 mg/kg in CMC-Rat-Liver-1d-up	49/321	9.69653e-18	2.30585e-17	0	0	5.08748	199.301	COX7B;SLC25A3;RPL32;CLTC;RPL10A;RPL6;RPS19;FTH1;BSG;PSMD3;RPS11;RPL39;RPS10;HMGCS1;RPL23;PGAM1;RPS5;AKR1A1;NME2;RPSA;ATP5F1;VDAC2;UQCRC2;RPL10;BRI3;NDUFB5;PON2;ATP5A1;COX5A;TTN;SDCBP;PRDX1;ATP5D;APOE;GC;HSPA8;NPM1;SERPINA3K;DSTN;EEF2;GNB2L1;SOD1;APOC1;CYCS;RPS20;P4HB;TARDBP;RAN;TPT1
Danazol-2000 mg/kg in CMC-Rat-Liver-3d-dn	48/283	2.49724e-19	7.24162e-19	0	0	5.77097	247.193	TXN1;SPARC;PON2;ATP5A1;MRFAP1;ATP5C1;PTTG1IP;HMGB1;YBX1;ETFB;ATP5G3;ATP5G1;UQCRH;EEF1B2;LDHA;PSMB4;CSRP1;CDH1;FTH1;PERP;GLUL;HMGN1;FGB;TMED9;HSPA5;RPS8;RPL23;PGAM1;RPS6;APOA2;RPL35A;HSPE1;SDHB;GNMT;FABP1;ACTA2;EEF1G;SON;SLPI;PSMA2;NFIB;NPC2;ID2;ALB;APOC1;RPL29;RAN;TPT1
Danazol-2000 mg/kg in CMC-Rat-Liver-3d-up	41/317	1.38677e-12	1.9873e-12	0	0	4.14502	113.176	EIF4A1;NDUFB8;RPL10;NDUFB5;CLTC;RPL10A;RPL6;TTN;PRDX2;RPS19;PRDX1;BSG;PSMD3;ATP5D;ME1;APOE;RPS11;GC;RPL39;RPS10;HSPA8;NPM1;HMGCS1;MDH2;AKR1A1;NME2;SERPINA3K;RPSA;MAT1A;ATP5F1;SOD2;RHOA;GNB2L1;KLF6;CANX;CYCS;MYH9;RPS20;UQCRC2;P4HB;NFE2L2
Danazol-2000 mg/kg in CMC-Rat-Liver-5d-dn	47/297	1.06058e-17	2.51374e-17	0	0	5.29965	207.138	SF3B2;SPARC;NDUFB5;ATP5A1;MRFAP1;ATP5C1;PTTG1IP;HMGB1;ETFB;ATP5G3;PHB2;ADIPOR2;RPL6;UQCRH;EEF1B2;LDHA;TUBB5;CSRP1;FTH1;FLNA;RPS11;GC;GLUL;HMGN1;SRRM2;BNIP3L;HSPA8;HMGCS1;RPS8;RPS6;SERPINA3K;APOA2;ATP1B1;EEF2;HSPE1;SDHB;GNMT;FABP1;SON;ID2;ALB;KLF9;VDAC2;RPL29;TARDBP;RAN;TPT1
Danazol-2000 mg/kg in CMC-Rat-Liver-5d-up	38/303	2.37072e-11	3.10678e-11	0	0	3.98595	97.5173	SLC25A3;NDUFB8;RPL32;RPL10;BRI3;CLTC;ATP5O;RPL10A;ATP5G2;TTN;PRDX2;RPS17;PPP3R1;PRDX1;BSG;ME1;OSTF1;RPL39;RPS10;NPM1;TMEM50A;DSTN;RPSA;MAT1A;EIF2S2;ATP5F1;SOD2;GNB2L1;PSMA2;SUB1;FASN;CYCS;MYH9;RPS20;UQCRC2;P4HB;CALM2;NFE2L2
Danazol-95 uM in DMSO-Rat-Primary rat hepatocytes-0.67d-dn	46/311	3.46283e-16	6.99134e-16	0	0	4.8822	173.803	COX7B;TAGLN;TMED10;RPL32;ATP5A1;MRFAP1;ATP5C1;ETFB;ATP5G3;ATP5G2;UQCRH;TTN;EEF1B2;PRDX2;PSMB4;RPS19;CSRP1;CDH1;PRDX1;BSG;CFL1;FLNA;APOE;OSTF1;GLUL;RPL39;HMGN1;BNIP3L;STARD7;TMEM50A;RPS8;RPL23;PGAM1;SERPINA3K;APOA2;DSTN;RPSA;SOD2;SOD1;FABP1;ACTA2;SUB1;TAGLN2;MFGE8;CALM2;NFE2L2
Danazol-95 uM in DMSO-Rat-Primary rat hepatocytes-0.67d-up	44/289	5.22316e-16	1.03231e-15	0	0	5.04155	177.403	TXN1;ITGB1;CD63;RPL10;BRI3;COX17;NEXN;YBX1;PHB2;RPL6;CDC42;LGALS3;PPP3CA;SDCBP;RPS17;LDHA;FTH1;GC;ATP6V1F;IVNS1ABP;BRD2;HSPA8;NPM1;HSPA5;RPS6;ATP6AP2;AKR1A1;MAT1A;ATP2B1;EIF2S2;KLF4;USF2;ACTA1;KLF6;SLPI;NPC2;CANX;KLF9;VDAC2;CYCS;P4HB;EIF4G2;RAN;TPT1
Danazol-95 uM in DMSO-Rat-Primary rat hepatocytes-1d-dn	31/223	1.24661e-10	1.56318e-10	0	0	4.45961	101.703	TXN1;CD63;SF3B2;MRFAP1;ATP5C1;PTTG1IP;ATP5G3;ATP5G2;PHB2;EEF1B2;SDCBP;FTH1;PERP;BSG;APOE;OSTF1;GLUL;HSPA8;TMEM50A;RPS8;RPL23;PGAM1;AKR1A1;SERPINA3K;APOA2;HSPE1;SDHB;FABP1;TAGLN2;RPS20;NFE2L2
Danazol-95 uM in DMSO-Rat-Primary rat hepatocytes-1d-up	68/377	1.27121e-28	1.56195e-27	0	0	6.38289	409.988	EIF4A1;COX7B;SLC25A3;RPL32;YBX1;RPL10A;RPS15;LGALS3;PPP3CA;RPS17;TUBA1B;TUBB5;RPS19;CSRP1;LAMP1;CDH1;CFL1;RPS11;RPL39;RPS10;SRRM2;FGB;BRD2;TMED9;RPS5;ATP6AP2;TALDO1;RPSA;RHOA;ACTA2;ACTA1;PSMA2;NPC2;SUB1;CANX;VDAC2;MYH9;RPL29;TAGLN;TMED10;RPL10;BRI3;COX17;NEDD8;ATP5O;COX5A;MTDH;CDC42;PRDX2;LDHA;PRDX1;ATP5D;FLNA;ZBTB7A;ATP6V1F;NPM1;HSPA5;NDUFA5;MDH2;ATP2B1;KLF4;GNB2L1;SOD1;ALB;APOC1;CALM2;RAN;TPT1
Daunorubicin-1 mg/kg in Saline-Rat-Kidney-5d-dn	39/302	5.17505e-12	7.11322e-12	0	0	4.12843	107.286	COX7B;NDUFB8;RPL32;ATP5A1;MRFAP1;ATP5C1;PTTG1IP;RPL10A;RPL6;SDCBP;RPS17;RPS19;CDH1;FTH1;BSG;COTL1;APOE;OSTF1;RPS11;GC;RPS10;HMGN1;SRRM2;TMED9;NDUFA5;AKR1A1;TALDO1;ATP2B1;RHOA;COX7A2L;NFIB;CANX;ALB;MYH9;RPS20;RPL29;TARDBP;TPT1;NFE2L2
Daunorubicin-1 mg/kg in Saline-Rat-Kidney-5d-up	53/298	3.27171e-22	1.4012e-21	0	0	6.15447	304.471	TXN1;SLC25A3;SPARC;HP1BP3;FHL1;YBX1;ATP5G3;ATP5G2;PHB2;ATP5G1;EEF1B2;TUBB5;CSRP1;LAMP1;GLUL;CTSD;RPS8;GPX3;RPL23;BGN;RPSA;SDHB;DCN;SUB1;TXNIP;VDAC2;SLC25A4;CD63;TAGLN;PSMD11;NDUFB5;ATP5O;ADIPOR2;CDC42;PRDX2;LDHA;PRDX1;FLNA;ATP6V1F;HSPA8;NPM1;TMEM50A;DSTN;HSPE1;GNB2L1;SOD1;FABP4;ID2;MGP;SERPINI2;ID3;CYCS;P4HB
Daunorubicin-1.5 uM in DMSO-Rat-Primary rat hepatocytes-0.67d-dn	41/300	2.19992e-13	3.3729e-13	0	0	4.42104	128.852	TAGLN;SF3B2;SPARC;TMED10;BRI3;NDUFB5;PON2;MRFAP1;ATP5C1;ATP5G3;ATP5O;RPL10A;ATP5G2;ATP5G1;TTN;LDHA;RPS19;RPL39;RPS10;HMGN1;DSP;TMED9;HSPA5;NDUFA5;PGAM1;DSTN;RPSA;ATP5F1;HSPE1;SDHB;GNB2L1;ACTA1;COX7A2L;ALB;VDAC2;MYH9;TAGLN2;RPS20;P4HB;TARDBP;TPT1
Daunorubicin-1.5 uM in DMSO-Rat-Primary rat hepatocytes-0.67d-up	55/300	1.12932e-23	6.12991e-23	0	0	6.40587	338.472	EIF4A1;CDKN1A;RPL32;YBX1;RPL6;RPS15;EEF1B2;LGALS3;RPS17;CDH1;FTH1;BSG;RAC1;OSTF1;RPS11;GLUL;SRRM2;FGB;BRD2;BNIP3L;RPS8;RPL23;RPS6;AKR1A1;APOA2;ATP1B1;ACTA2;SLPI;NPC2;RPL29;COX17;UQCRH;MTDH;CDC42;SDCBP;PRDX1;PERP;GC;ATP6V1F;JUP;SERPINA3K;RPL35A;ATP2B1;KLF4;SOD2;SOD1;FABP1;KLF6;EHD4;ID2;APOC1;ID3;CYCS;CALM2;NFE2L2
Daunorubicin-1.5 uM in DMSO-Rat-Primary rat hepatocytes-1d-dn	34/276	4.36066e-10	5.29763e-10	0	0	3.88732	83.7844	TXN1;COX7B;SF3B2;NDUFB8;BRI3;NDUFB5;PON2;MRFAP1;ATP5C1;ATP5G3;ATP5G2;RPL6;PSMB4;FTH1;PRDX1;PERP;BSG;APOE;HMGN1;DSP;STARD7;RPS8;RPL23;NME2;APOA2;RPSA;HSPE1;SDHB;ACTA1;COX7A2L;ALB;MYH9;RPS20;NFE2L2
Daunorubicin-1.5 uM in DMSO-Rat-Primary rat hepatocytes-1d-up	56/324	8.81323e-23	4.09034e-22	0	0	5.96432	302.887	SLC25A3;RPL32;ARPC1B;YBX1;RPL10A;RPS15;LGALS3;PPP3CA;RPS17;TUBA1B;TUBB5;CSRP1;LAMP1;CDH1;CFL1;OSTF1;RPS11;RPL39;RPS10;SRRM2;FGB;BRD2;TMED9;RPS5;RPS6;RHOA;ACTA2;NPC2;SUB1;CANX;VDAC2;RPL29;RPL10;COX17;PTTG1IP;CDC42;LDHA;FLNA;GC;ZBTB7A;ATP6V1F;HSPA8;NPM1;HSPA5;NDUFA5;TMEM50A;SERPINA3K;DSTN;ATP2B1;KLF4;SOD2;GNB2L1;APOC1;CYCS;CALM2;TPT1
Daunorubicin-3.25 mg/kg in Saline-Rat-Bone marrow-0.25d-dn	38/295	1.05202e-11	1.41467e-11	0	0	4.11176	103.936	SF3B2;NDUFB8;SPARC;RPL32;PSMD13;NEDD8;PHB2;RPL6;PLAC8;EEF1B2;PRDX2;RPS17;SLK;BSG;PSMD3;COTL1;RPL39;RPS10;BRD2;HSPA8;RPL21;TMEM50A;RPS8;GPX3;AKR1A1;SDHB;USF2;COL1A1;SLPI;SDPR;SERPINI2;VDAC2;ID3;RPS20;S100A9;LUC7L2;RAN;TPT1
Daunorubicin-3.25 mg/kg in Saline-Rat-Bone marrow-0.25d-up	49/305	1.09881e-18	2.92866e-18	0	0	5.41	223.716	TXN1;RBM25;ARPC1B;CLTC;HP1BP3;MRFAP1;ATP5C1;RPL10A;ATP5G1;RPS15;LGALS3;TUBA1B;RPS19;LAMP1;OSTF1;RPS11;GLUL;HMGN1;BNIP3L;TMED9;PGAM1;RPS6;ATP6AP2;HMHA1;RPSA;ACTA1;SUB1;CANX;TXNIP;MYH9;TAGLN2;UQCRC2;TOP1;CD63;RPL10;SDCBP;LDHA;TNNI2;HSPA5;MDH2;DSTN;DEK;ATP2B1;MYLPF;SON;VIM;P4HB;TARDBP;CALM2
Daunorubicin-3.25 mg/kg in Saline-Rat-Bone marrow-1d-dn	55/304	2.20235e-23	1.14117e-22	0	0	6.30164	328.756	TXN1;RPL32;MRFAP1;ATP5C1;HMGB1;ATP5G3;RPL10A;RPS15;EEF1B2;RPS17;TUBA1B;TUBB5;FTH1;COTL1;RPS11;RPL39;RPS10;HMGN1;RPL21;RPS8;RPL23;RPS5;RPS6;RPSA;ACTA2;COX7A2L;TOP1;SF3B2;NDUFB8;RPL10;PSMD13;ATP5A1;NEDD8;PLAC8;ATP5D;ZBTB7A;HSPA8;NPM1;SSB;NDUFA5;DEK;ATP2B1;HSPE1;USF2;GNB2L1;SOD1;COL1A1;SON;SERBP1;RPS20;VIM;TARDBP;CALM2;RAN;TPT1
Daunorubicin-3.25 mg/kg in Saline-Rat-Bone marrow-1d-up	36/296	1.91286e-10	2.37293e-10	0	0	3.83857	85.8967	CD63;TAGLN;TMED10;BRI3;CLTC;FHL1;PTTG1IP;ATP5O;COX5A;ATP5G1;RPL6;UQCRH;PRDX2;SDCBP;RPS19;LAMP1;FLNA;OSTF1;GLUL;BNIP3L;MDH2;PGAM1;ATP6AP2;AKR1A1;TALDO1;DSTN;FABP4;SLPI;SDPR;NPC2;MGP;SERPINI2;ID3;TAGLN2;P4HB;S100A9
Daunorubicin-3.25 mg/kg in Saline-Rat-Bone marrow-3d-dn	40/264	1.35349e-14	2.32701e-14	0	0	4.989	159.316	TXN1;SF3B2;RPL32;PSMD13;HMGB1;ATP5G3;PHB2;RPS15;PLAC8;EEF1B2;PRDX2;RPS17;TUBB5;RPS11;RPL39;RPS10;HMGN1;BNIP3L;HSPA8;TMED9;RPL21;NDUFA5;RPS8;RPL23;RPS6;ATP6AP2;RPSA;DEK;GNB2L1;SOD1;SFPQ;SON;SUB1;SERBP1;VDAC2;RPS20;TOP1;TARDBP;LUC7L2;RAN
Daunorubicin-3.25 mg/kg in Saline-Rat-Bone marrow-3d-up	54/336	1.7361e-20	5.83342e-20	0	0	5.44541	247.766	EIF4A1;CDKN1A;SPARC;ARPC1B;FHL1;MRFAP1;YBX1;RPL10A;LGALS1;RPS19;CSRP1;LAMP1;CDH1;FTH1;BSG;OSTF1;GLUL;CTSD;GPX3;AKR1A1;BGN;TALDO1;HMHA1;ATP5F1;DCN;ACTA2;SLPI;SDPR;NPC2;TXNIP;MYH9;TAGLN2;RPL29;CD63;TAGLN;TMED10;RPL10;PTTG1IP;ATP5O;CDC42;SDCBP;PRDX1;FLNA;APOE;SOD2;COL1A1;KLF6;FABP4;MGP;ID3;CYCS;VIM;P4HB;TPT1
Daunorubicin-3.25 mg/kg in Saline-Rat-Heart-1d-dn	62/312	1.36582e-28	1.66263e-27	0	0	7.14992	458.743	TXN1;RPL32;FHL1;MRFAP1;ATP5C1;ATP5G3;ATP5G1;EEF1B2;RPS17;RPS11;RPL39;RPS10;PTRF;HMGN1;TMED9;RPL21;RPS8;GPX3;RPL23;PGAM1;AKR1A1;RPSA;ATP1B1;RHOA;ACTA2;EEF1G;ACTA1;SDPR;PRKAR1A;SUB1;MYL3;SPARCL1;TXNIP;VDAC2;TAGLN2;MFGE8;S100A9;SLC25A4;CD63;NDUFB8;ATP5A1;ATP5O;TTN;PLAC8;CDC42;ATP5D;FLNA;TNNI3;ZBTB7A;HSPA8;JUP;NDUFA5;TMEM50A;SERPINA3K;KLF4;GNB2L1;KLF6;NFIB;SERBP1;RPS20;VIM;TPT1
Daunorubicin-3.25 mg/kg in Saline-Rat-Heart-1d-up	40/288	2.54723e-13	3.88497e-13	0	0	4.50052	130.509	COX7B;CDKN1A;SLC25A3;SPARC;NDUFB5;HP1BP3;YBX1;ATP5G2;COX5A;COX6A2;RPL6;UQCRH;PRDX2;SDCBP;LDHA;RPS19;FTH1;PERP;SRRM2;IVNS1ABP;DSP;BRD2;HSPA5;STARD7;TPM1;NME2;DSTN;ATP5F1;HSPE1;SOD2;SDHB;DCN;FABP4;SON;NPC2;CANX;MGP;CYCS;TCF4;RAN
Daunorubicin-3.25 mg/kg in Saline-Rat-Heart-3d-dn	44/266	2.16465e-17	4.97919e-17	0	0	5.5706	213.753	TXN1;SF3B2;NDUFB8;RPL32;ATP5A1;MRFAP1;ATP5C1;ATP5G3;PHB2;RPS15;PLAC8;EEF1B2;RPS17;LAMP1;FTH1;FLNA;RPS11;ZBTB7A;HMGN1;BNIP3L;HSPA8;RPL21;JUP;MDH1;NDUFA5;TMEM50A;RPS8;RPL23;RPS6;AKR1A1;ATP1B1;SDHB;RHOA;ACTA1;KLF6;SDPR;PRKAR1A;NFIB;SERBP1;MGP;SPARCL1;VDAC2;RPS20;SLC25A4
Daunorubicin-3.25 mg/kg in Saline-Rat-Heart-3d-up	56/334	4.0538e-22	1.71562e-21	0	0	5.74675	283.069	ITGB1;EIF4A1;COX7B;CDKN1A;SLC25A3;CLTC;FHL1;YBX1;ETFB;ATP5G2;COX6A2;RPL6;NUDT3;RGS2;RPS19;BSG;GLUL;SRRM2;BRD2;GPX3;PGAM1;TPM1;ATP5F1;DCN;ACTA2;TNNT2;MYL3;CANX;TXNIP;NDUFS2;UQCRC2;CD63;RPL10;NDUFB5;NEXN;ATP5O;COX5A;UQCRH;PRDX2;SDCBP;PPP3R1;LDHA;PRDX1;PERP;HSPA5;DSTN;HSPE1;SOD1;EHD4;SON;ALB;CYCS;P4HB;CALM2;RAN;TPT1
Daunorubicin-3.25 mg/kg in Saline-Rat-Heart-5d-dn	53/296	2.36418e-22	1.03274e-21	0	0	6.20578	309.026	TXN1;ITGB1;MTCH2;SLC25A3;SPARC;MRFAP1;ATP5G2;ATP5G1;RPL6;RPS15;TUBA1B;FTH1;CFL1;OSTF1;RPS11;PTRF;DSP;PGAM1;ATP1B1;ATP5F1;SLPI;SUB1;MYL3;TXNIP;VDAC2;MYH9;TAGLN2;TOP1;S100A9;SLC25A4;NDUFB8;RPL10;BRI3;ATP5A1;NEXN;ATP5O;COX5A;UQCRH;TTN;PLAC8;PRDX2;LDHA;PRDX1;FLNA;HSPA8;NDUFA5;TMEM50A;KLF4;ID3;CYCS;VIM;CALM2;TPT1
Daunorubicin-3.25 mg/kg in Saline-Rat-Heart-5d-up	44/304	3.47608e-15	6.31693e-15	0	0	4.74695	158.04	CD63;COX7B;CDKN1A;SF3B2;RPL32;NDUFB5;FHL1;ETFB;RPL10A;COX6A2;NUDT3;EEF1B2;SDCBP;CCND2;RPS19;LAMP1;PERP;BSG;ATP5D;TIMP2;APOE;GLUL;RPL39;HMGN1;SRRM2;HSPA5;STARD7;RPL23;RPS6;TPM1;NME2;EEF2;HSPE1;SDHB;USF2;DCN;ACTA1;COX7A2L;SON;NFIB;SERBP1;MGP;SPARCL1;RPS20
Daunorubicin-3.25 mg/kg in Saline-Rat-Kidney-1d-dn	55/254	1.99368e-27	1.97016e-26	0	0	7.90568	486.04	TXN1;ITGB1;SLC25A3;RPL32;CLTC;FHL1;ATP5C1;HMGB1;ETFB;ATP5G3;ATP5G1;RPS17;GLUL;RPS10;TMED9;RPS8;GPX3;RPS5;RPSA;SDHB;RHOA;DCN;ACTA2;CANX;TXNIP;NDUFS2;TAGLN2;UQCRC2;TOP1;RPL29;CD63;TAGLN;NDUFB8;PON2;ATP5A1;ATP5O;UQCRH;PRDX2;LDHA;PSMB4;PRDX1;ATP6V1F;IVNS1ABP;NPM1;TMEM50A;MDH2;RPL35A;EIF2S2;HSPE1;SON;ID2;MGP;CALM2;RAN;TPT1
Daunorubicin-3.25 mg/kg in Saline-Rat-Kidney-1d-up	38/346	1.15685e-09	1.37426e-09	0	0	3.42172	70.4106	SF3B2;SPARC;TMED10;RPL10;MRFAP1;PTTG1IP;ATP5G2;RPL6;RPS15;SDCBP;LAMP1;FTH1;BSG;COTL1;RPS11;CTSD;HMGN1;SRRM2;BRD2;BNIP3L;HSPA8;HSPA5;RPL23;RPS6;ATP6AP2;AKR1A1;TALDO1;ATP1B1;EEF2;USF2;SOD1;SLPI;KLF9;VDAC2;CYCS;RPS20;P4HB;NFE2L2
Daunorubicin-3.25 mg/kg in Saline-Rat-Kidney-3d-dn	57/284	1.37134e-26	1.19081e-25	0	0	7.19358	428.388	TXN1;COX7B;MTCH2;SLC25A3;RPL32;CLTC;MRFAP1;ATP5C1;ATP5G3;ATP5G1;RPS15;EEF1B2;RPS17;TUBA1B;CDH1;FTH1;ME1;RPS11;GLUL;RPL39;RPS10;HMGN1;BNIP3L;TMED9;RPS8;RPS5;RPSA;SDHB;RHOA;NPC2;SUB1;CANX;NDUFS2;TAGLN2;UQCRC2;LUC7L2;TAGLN;NDUFB8;BRI3;PON2;UQCRH;PLAC8;CDC42;PSMB4;PRDX1;ATP6V1F;NPM1;NDUFA5;TMEM50A;RPL35A;EIF2S2;HSPE1;SON;MGP;RPS20;CALM2;RAN
Daunorubicin-3.25 mg/kg in Saline-Rat-Kidney-3d-up	41/316	1.24929e-12	1.80143e-12	0	0	4.16032	114.028	CDKN1A;SPARC;RPL10;PTTG1IP;YBX1;RPL10A;ATP5G2;COX5A;RPL6;SDCBP;LDHA;LAMP1;BSG;COTL1;FLNA;APOE;SRRM2;BRD2;HSPA8;HSPA5;GPX3;RPL23;PGAM1;AKR1A1;NME2;TALDO1;ATP1B1;EEF2;ATP5F1;GNB2L1;SOD1;ACTA2;KLF6;SLPI;TXNIP;ID3;CYCS;MYH9;P4HB;EIF4G2;NFE2L2
Daunorubicin-3.25 mg/kg in Saline-Rat-Kidney-5d-dn	58/287	3.33114e-27	3.19562e-26	0	0	7.26602	442.984	TXN1;ITGB1;SLC25A3;RPL32;CLTC;FHL1;MRFAP1;ATP5C1;ATP5G1;RPS17;TUBA1B;RGS2;CDH1;RPS11;GLUL;HMGN1;TMED9;RPS8;PGAM1;RPSA;RHOA;ACTA2;NPC2;CANX;TXNIP;MYH9;NDUFS2;TAGLN2;UQCRC2;TOP1;RPL29;S100A9;LUC7L2;NDUFB8;TMED10;RPL10;BRI3;ATP5A1;ATP5O;COX5A;UQCRH;PLAC8;CDC42;SDCBP;PSMB4;PRDX1;IVNS1ABP;HSPA8;NPM1;RPL35A;ATP2B1;GNB2L1;KLF6;SON;TARDBP;CALM2;RAN;TPT1
Daunorubicin-3.25 mg/kg in Saline-Rat-Kidney-5d-up	43/313	4.68782e-14	7.6616e-14	0	0	4.45832	136.831	COX7B;CDKN1A;NDUFB5;PTTG1IP;ATP5G3;RPL10A;ATP5G2;EEF1B2;RPS19;CSRP1;LAMP1;FTH1;PERP;BSG;ATP5D;COTL1;APOE;GC;RPL39;CTSD;SRRM2;BRD2;MDH1;MDH2;GPX3;RPL23;ATP6AP2;AKR1A1;NME2;TALDO1;ATP1B1;EEF2;ATP5F1;HSPE1;SDHB;GNMT;SOD1;COX7A2L;SLPI;VDAC2;RPS20;EIF4G2;NFE2L2
Daunorubicin-3.25 mg/kg in Saline-Rat-Liver-1d-dn	63/324	1.76721e-28	2.10887e-27	0	0	6.96557	445.121	TXN1;EIF4A1;COX7B;RPL32;YBX1;ATP5G3;RPL10A;PHB2;RPS15;EEF1B2;RPS17;RPS19;CSRP1;BSG;ME1;OSTF1;RPS11;RPL39;RPS10;FGB;TMED9;RPL23;RPS6;AKR1A1;NME2;APOA2;RPSA;ATP5F1;COX7A2L;NPC2;UQCRC2;RPL29;NDUFB8;BRI3;NDUFB5;ATP5A1;NEDD8;ATP5O;UQCRH;PRDX2;LDHA;PSMB4;PRDX1;PERP;ATP5D;APOE;ATP6V1F;MDH2;DSTN;RPL35A;EEF2;EIF2S2;HSPE1;SOD2;GNB2L1;FABP1;NFIB;FASN;CYCS;RPS20;P4HB;EIF4G2;RAN
Daunorubicin-3.25 mg/kg in Saline-Rat-Liver-1d-up	32/276	6.43978e-09	7.35602e-09	0	0	3.61777	68.234	MTCH2;SLC25A3;PSMD11;RPL10;CLTC;MRFAP1;PTTG1IP;ATP5G1;RPL6;CDC42;PPP3CA;SDCBP;CDH1;FTH1;GC;GLUL;HMGN1;IVNS1ABP;DSP;HSPA8;STARD7;RPS8;PGAM1;ATP6AP2;SERPINA3K;MAT1A;GNMT;ALB;KLF9;APOC1;TXNIP;TPT1
Daunorubicin-3.25 mg/kg in Saline-Rat-Liver-3d-dn	52/291	6.55801e-22	2.68595e-21	0	0	6.18265	301.566	TXN1;EIF4A1;COX7B;SLC25A3;SPARC;RPL32;ETFB;ATP5G3;RPL10A;PHB2;ATP5G1;RPL6;RPS15;EEF1B2;RPS17;RPS19;FTH1;BSG;OSTF1;RPS11;RPL39;RPS10;SRRM2;TMED9;RPL23;RPS6;AKR1A1;NME2;APOA2;RPSA;SDHB;COX7A2L;PSMA2;UQCRC2;NDUFB8;RPL10;BRI3;NDUFB5;ATP5A1;UQCRH;PSMB4;PERP;ATP6V1F;NDUFA5;SERPINA3K;RPL35A;EEF2;EIF2S2;HSPE1;FABP1;CYCS;RAN
Daunorubicin-3.25 mg/kg in Saline-Rat-Liver-3d-up	43/309	2.96534e-14	4.93347e-14	0	0	4.52632	140.991	MTCH2;PSMD11;CLTC;MRFAP1;PTTG1IP;ATP5G2;COX5A;CDC42;PPP3CA;LDHA;TUBA1B;TUBB5;LAMP1;CDH1;PRDX1;APOE;GC;GLUL;HSPA8;HSPA5;TMEM50A;RPS8;PGAM1;ATP6AP2;MAT1A;ATP5F1;GNMT;SOD1;ACTA2;KLF6;NFIB;SUB1;FASN;ID2;CANX;SERBP1;KLF9;APOC1;TXNIP;P4HB;CALM2;TPT1;NFE2L2
Daunorubicin-3.25 mg/kg in Saline-Rat-Liver-5d-dn	67/335	5.16967e-31	9.78024e-30	0	0	7.25573	505.995	TXN1;EIF4A1;COX7B;SPARC;RPL32;YBX1;ETFB;RPL10A;PHB2;ATP5G1;RPS15;EEF1B2;RPS17;TUBA1B;RPS19;CSRP1;BSG;RPS11;GLUL;RPL39;RPS10;FGB;TMED9;RPL23;RPS6;NME2;APOA2;RPSA;ATP5F1;SDHB;ACTA2;SLPI;NPC2;TAGLN2;RPL29;CD63;NDUFB8;RPL10;BRI3;NDUFB5;ATP5A1;NEDD8;ATP5O;UQCRH;PLAC8;PRDX2;LDHA;PERP;ATP5D;APOE;ATP6V1F;HSPA8;SERPINA3K;RPL35A;EEF2;EIF2S2;HSPE1;GNB2L1;GNMT;FABP1;KLF6;FASN;APOC1;CYCS;RPS20;CALM2;RAN
Daunorubicin-3.25 mg/kg in Saline-Rat-Liver-5d-up	27/265	1.30844e-06	1.37495e-06	0	0	3.10791	42.1019	MTCH2;PSMD11;CLTC;MRFAP1;ATP5C1;ATP5G3;ATP5G2;RPL6;CDC42;SDCBP;CDH1;PRDX1;GC;HMGN1;IVNS1ABP;HSPA5;PGAM1;ATP6AP2;MAT1A;NFIB;SUB1;ALB;KLF9;ID3;UQCRC2;TARDBP;TPT1
Daunorubicin-4 mg/kg in Saline-Rat-Heart-14d-dn	33/297	1.08381e-08	1.22486e-08	0	0	3.44956	63.2657	CDKN1A;MTCH2;NDUFB8;ATP5A1;FHL1;ATP5C1;ATP5O;ATP5G2;PHB2;RPL6;SDCBP;BSG;TNNI3;RPS11;RPS10;HSPA8;MDH1;MDH2;PGAM1;NME2;DSTN;RPSA;ATP5F1;SOD2;GNB2L1;SOD1;ACTA1;NFIB;MYL3;CANX;CYCS;NDUFS2;UQCRC2
Daunorubicin-4 mg/kg in Saline-Rat-Heart-14d-up	57/303	4.3546e-25	3.0085e-24	0	0	6.63136	371.975	TXN1;SLC25A3;SPARC;MRFAP1;CHD4;YBX1;ETFB;ATP5G3;RPL10A;COX6A2;ATP5G1;EEF1B2;LGALS3;RPS17;TUBA1B;TUBB5;LAMP1;FTH1;CFL1;RPL39;HMGN1;DSP;STARD7;RPS8;RPL23;RPS6;TPM1;ATP6AP2;AKR1A1;ATP1B1;SDHB;ACTA2;SPARCL1;TXNIP;VDAC2;MYH9;TAGLN2;MFGE8;SLC25A4;LUC7L2;SF3B2;BRI3;TTN;CDC42;PRDX2;PERP;ATP5D;FLNA;HSPE1;EHD4;FABP4;MGP;KLF9;RPS20;VIM;TARDBP;RAN
Daunorubicin-4 mg/kg in Saline-Rat-Heart-28d-dn	46/294	3.75198e-17	8.41417e-17	0	0	5.22154	197.487	MTCH2;SLC25A3;NDUFB8;PSMD11;CLTC;ATP5A1;MRFAP1;PTTG1IP;ATP5O;ATP5G2;ATP5G1;RPL6;UQCRH;PRDX2;PPP3CA;SDCBP;LDHA;TUBA1B;CCND2;FTH1;BSG;DSP;HSPA8;RPL21;MDH1;HSPA5;RPS8;GPX3;PGAM1;AKR1A1;NME2;ATP2B1;ATP1B1;ATP5F1;KLF4;DCN;SOD1;SUB1;MYL3;SPARCL1;CYCS;NDUFS2;TCF4;VIM;CALM2;TPT1
Daunorubicin-4 mg/kg in Saline-Rat-Heart-28d-up	43/306	2.09184e-14	3.52187e-14	0	0	4.57867	144.22	TXN1;COX7B;CDKN1A;SPARC;RPL10;NDUFB5;FHL1;ATP5C1;ATP5G3;RPL10A;COX6A2;RPS15;EEF1B2;LGALS3;RPS17;RPS19;LAMP1;ATP5D;TNNI3;RPS11;RPL39;PTRF;HMGN1;IVNS1ABP;NDUFA5;STARD7;MDH2;RPL23;RPS6;DSTN;COX7A2L;FABP4;SLPI;PSMA2;CANX;MGP;TXNIP;MYH9;TAGLN2;RPS20;SLC25A4;RAN;NFE2L2
Daunorubicin-4 mg/kg in Saline-Rat-Heart-5d-dn	50/290	2.09093e-20	6.94274e-20	0	0	5.90216	267.451	COX7B;SPARC;RPL32;YBX1;ETFB;ATP5G3;PHB2;COX6A2;RPL6;RPS15;RPS17;LAMP1;GLUL;RPS10;GPX3;RPL23;RPS6;NME2;SDHB;DCN;SLPI;MYL3;SPARCL1;TXNIP;VDAC2;NDUFS2;UQCRC2;TOP1;S100A9;SLC25A4;LUC7L2;CD63;NDUFB8;RPL10;BRI3;COX17;COX5A;UQCRH;IVNS1ABP;HSPA8;NPM1;MDH1;MDH2;EEF2;HSPE1;SOD2;GNB2L1;SOD1;FABP4;TPT1
Daunorubicin-4 mg/kg in Saline-Rat-Heart-5d-up	48/310	1.17082e-17	2.76337e-17	0	0	5.16891	201.516	TXN1;CDKN1A;CLTC;ATP5A1;FHL1;MRFAP1;ATP5C1;ATP5O;ATP5G1;CDC42;SDCBP;LDHA;TUBA1B;CCND2;RPS19;CSRP1;PERP;BSG;ATP5D;CFL1;TIMP2;FLNA;TNNI3;RAC1;PTRF;HMGN1;BRD2;JUP;HSPA5;STARD7;PGAM1;ATP2B1;ACTA2;ACTA1;EHD4;SON;PRKAR1A;SUB1;CANX;ID3;MYH9;TAGLN2;RPS20;TCF4;VIM;P4HB;TARDBP;CALM2
Daunorubicin-4 mg/kg in Saline-Rat-Kidney-14d-dn	31/279	3.02128e-08	3.3449e-08	0	0	3.44247	59.6065	CD63;RPL10;MRFAP1;ATP5G2;COX5A;RPL6;SDCBP;CDH1;PERP;BSG;PSMD3;ATP5D;GLUL;CTSD;SRRM2;IVNS1ABP;HSPA8;NPM1;HSPA5;GPX3;RPL23;PGAM1;ATP1B1;GNB2L1;SLPI;CANX;SERPINI2;TXNIP;P4HB;MGLL;TPT1
Daunorubicin-4 mg/kg in Saline-Rat-Kidney-14d-up	61/321	4.93628e-27	4.64494e-26	0	0	6.75025	408.884	TXN1;COX7B;CDKN1A;SPARC;RPL32;ATP5C1;HMGB1;ATP5G3;RPL10A;PHB2;ATP5G1;RPS15;EEF1B2;RPS17;TUBB5;RPS19;LAMP1;OSTF1;RPS11;RPL39;RPS10;RPS6;ATP6AP2;AKR1A1;NME2;SDHB;DCN;ACTA2;EEF1G;SUB1;MYH9;NDUFS2;UQCRC2;SLC25A4;TAGLN;NDUFB8;BRI3;NDUFB5;ATP5A1;NEDD8;ATP5O;UQCRH;PLAC8;CDC42;PRDX2;PSMB4;PRDX1;APOE;GC;NDUFA5;TMEM50A;DSTN;RPL35A;EIF2S2;HSPE1;SOD1;MGP;CYCS;RPS20;CALM2;RAN
Daunorubicin-4 mg/kg in Saline-Rat-Kidney-5d-dn	36/284	5.88848e-11	7.52395e-11	0	0	4.02685	94.8542	EIF4A1;CD63;TMED10;NEDD8;PTTG1IP;COX5A;RPS15;SDCBP;RPS17;CDH1;BSG;APOE;OSTF1;GC;GLUL;RPL39;TMED9;NPM1;MDH1;NDUFA5;GPX3;RPS6;NME2;TALDO1;RPL35A;EEF2;RHOA;GNB2L1;GNMT;SOD1;COX7A2L;SLPI;NPC2;ALB;TXNIP;MGLL
Daunorubicin-4 mg/kg in Saline-Rat-Kidney-5d-up	57/316	3.94828e-24	2.32238e-23	0	0	6.29421	339.187	TXN1;SLC25A3;SPARC;CLTC;MRFAP1;ATP5C1;YBX1;ATP5G3;RPL10A;PHB2;ATP5G1;RPL6;EEF1B2;TUBB5;RPS19;CSRP1;CFL1;RPS11;PTRF;HMGN1;SRRM2;STARD7;RPS8;RPL23;PGAM1;ATP1B1;ATP5F1;SDHB;DCN;CANX;TAGLN2;TAGLN;NDUFB8;PSMD11;ATP5A1;ATP5O;ADIPOR2;PLAC8;CDC42;LDHA;PRDX1;ATP5D;IVNS1ABP;HSPA8;TMEM50A;DSTN;ATP2B1;HSPE1;MYLPF;FASN;MGP;ID3;CYCS;RPS20;EIF4G2;TPT1;PICALM
Deferiprone-500 mg/kg in Water-Rat-Liver-1d-dn	39/294	2.218e-12	3.13289e-12	0	0	4.25974	114.308	SPARC;NDUFB5;MRFAP1;PTTG1IP;ATP5G3;ADIPOR2;ATP5G1;RPL6;CDC42;LAMP1;FTH1;PERP;BSG;ATP5D;RPS11;RPL18;GC;GLUL;RPL39;HMGN1;BNIP3L;NDUFA5;RPL23;ATP6AP2;NME2;APOA2;TALDO1;SDHB;GNMT;FABP1;COX7A2L;NFIB;FASN;ALB;KLF9;SERPINI2;TXNIP;RPS20;P4HB
Deferiprone-500 mg/kg in Water-Rat-Liver-1d-up	50/306	2.28727e-19	6.64744e-19	0	0	5.52862	237.298	YWHAE;EIF4A1;COX7B;SLC25A3;RPL32;ATP5C1;HMGB1;ATP5G2;RPS15;RPS17;CDH1;CFL1;RPS10;FGB;TMED9;RPS8;PGAM1;RPS5;RPS6;AKR1A1;RPSA;ATP5F1;RHOA;RPL29;CD63;RPL10;ATP5O;COX5A;UQCRH;PLAC8;LDHA;PSMB4;PRDX1;APOE;HSPA5;TMEM50A;SERPINA3K;DSTN;RPL35A;DEK;EIF2S2;HSPE1;GNB2L1;SOD1;ID2;APOC1;CALM2;RAN;TPT1;NFE2L2
Deferiprone-500 mg/kg in Water-Rat-Liver-3d-dn	55/314	1.11258e-22	5.09753e-22	0	0	6.05515	306.089	COX7B;MTCH2;SLC25A3;RPL32;ATP5C1;ETFB;ATP5G3;PHB2;ATP5G1;EEF1B2;LAMP1;CDH1;FTH1;RPS11;GLUL;RPL39;HMGN1;FGB;RPS8;RPL23;PGAM1;RPS6;SLPI;PRKAR1A;PSMA2;CANX;TXNIP;NDUFS2;LUC7L2;TMED10;BRI3;NDUFB5;PON2;ATP5A1;PTTG1IP;ATP5O;COX5A;UQCRH;SDCBP;PERP;NPM1;HSPA5;NDUFA5;TMEM50A;MDH2;SERPINA3K;DSTN;HSPE1;SOD1;FABP1;FASN;ALB;APOC1;ID3;CYCS
Deferiprone-500 mg/kg in Water-Rat-Liver-3d-up	37/286	1.73691e-11	2.30031e-11	0	0	4.12789	102.274	TXN1;EIF4A1;SF3B2;NDUFB8;SPARC;RPL10;NEDD8;RPL10A;ATP5G2;ADIPOR2;TTN;RPS15;RPS17;LDHA;TUBA1B;RPS19;BSG;ME1;APOE;GC;RPS10;ATP6V1F;SRRM2;HSPA8;JUP;AKR1A1;APOA2;RPSA;MAT1A;ATP1B1;EIF2S2;SDHB;GNB2L1;GNMT;NFIB;SUB1;NFE2L2
Deferiprone-500 mg/kg in Water-Rat-Liver-5d-dn	41/282	2.6512e-14	4.42766e-14	0	0	4.75574	148.67	NDUFB8;SPARC;BRI3;PSMD13;NEDD8;PTTG1IP;ATP5G3;COX5A;RPL6;LDHA;LAMP1;BSG;PSMD3;ATP5D;GC;GLUL;RPL39;BNIP3L;HSPA8;HSPA5;NDUFA5;TMEM50A;MDH2;RPL23;AKR1A1;NME2;SERPINA3K;TALDO1;SDHB;GNMT;SDPR;ALB;CYCS;TAGLN2;RPS20;UQCRC2;P4HB;EIF4G2;LUC7L2;TPT1;NFE2L2
Deferiprone-500 mg/kg in Water-Rat-Liver-5d-up	41/318	1.53866e-12	2.19817e-12	0	0	4.12984	112.332	TXN1;EIF4A1;COX7B;RPL32;RPL10;ATP5C1;HMGB1;YBX1;ATP5O;RPL10A;PHB2;TTN;RPS15;EEF1B2;RPS17;PSMB4;RPS19;CDH1;FTH1;RPS11;RPS10;NPM1;RPS5;RPS6;APOA2;DSTN;RPL35A;RPSA;MAT1A;ATP1B1;ATP5F1;HSPE1;RHOA;FABP1;SUB1;CANX;KLF9;APOC1;MYH9;CALM2;RAN
Desloratadine-57 uM in DMSO-Rat-Primary rat hepatocytes-0.67d-dn	52/315	2.65832e-20	8.66594e-20	0	0	5.61137	252.927	SLC25A3;RPL32;MRFAP1;ATP5C1;ATP5G2;RPL6;RPS17;RPS19;LAMP1;BSG;CFL1;OSTF1;RPS11;RPS10;BNIP3L;RPL21;PGAM1;RPS5;ATP6AP2;NME2;APOA2;ACTA2;EEF1G;ACTA1;COX7A2L;NPC2;TAGLN2;RPL29;CD63;TAGLN;NDUFB8;TMED10;BRI3;NDUFB5;ATP5A1;NEDD8;ATP5O;UQCRH;CDC42;PRDX2;SDCBP;PSMB4;FLNA;APOE;GC;TMEM50A;MDH2;SOD1;KLF6;ALB;CALM2;NFE2L2
Desloratadine-57 uM in DMSO-Rat-Primary rat hepatocytes-0.67d-up	41/285	3.82105e-14	6.29199e-14	0	0	4.69653	145.102	ITGB1;EIF4A1;CDKN1A;SF3B2;RPL10;PTTG1IP;ATP5G3;RPL10A;ATP5G1;RPS15;EEF1B2;LGALS3;LDHA;CDH1;FTH1;PRDX1;RPL39;HMGN1;HSPA8;NPM1;HMGCS1;RPS8;RPL23;RPS6;AKR1A1;SERPINA3K;TALDO1;RPSA;HSPE1;KLF4;RHOA;CANX;APOC1;VDAC2;CYCS;MYH9;UQCRC2;P4HB;TARDBP;RAN;TPT1
Desloratadine-57 uM in DMSO-Rat-Primary rat hepatocytes-1d-dn	33/253	1.75139e-10	2.17605e-10	0	0	4.14906	93.2104	TXN1;SF3B2;NDUFB5;ATP5G3;PHB2;MTDH;RPS15;EEF1B2;PPP3CA;RPS19;FTH1;BSG;FLNA;APOE;GLUL;RPL39;SRRM2;TMED9;NDUFA5;TMEM50A;RPL23;RPS6;AKR1A1;SERPINA3K;HSPE1;SOD2;SOD1;KLF6;NFIB;APOC1;TAGLN2;RPS20;TOP1
Desloratadine-57 uM in DMSO-Rat-Primary rat hepatocytes-1d-up	64/347	1.4932e-27	1.51944e-26	0	0	6.5284	403.252	COX7B;SLC25A3;RPL32;CLTC;ATP5G2;COX6A2;ATP5G1;RPL6;LGALS3;TUBA1B;LAMP1;RPS11;RPS10;CTSD;DSP;RPS8;PGAM1;RPS5;ATP6AP2;NME2;APOA2;TALDO1;ATP5F1;ACTA2;EEF1G;ACTA1;PRKAR1A;SUB1;CANX;VDAC2;MYH9;RPL29;MFGE8;CD63;TAGLN;NDUFB8;TMED10;RPL10;BRI3;ATP5A1;PTTG1IP;ATP5O;COX5A;CDC42;PRDX2;CNN1;LDHA;PSMB4;DNAJB6;PRDX1;PERP;ATP5D;GC;ATP6V1F;HSPA5;MDH2;DSTN;EIF2S2;GNB2L1;FASN;ALB;P4HB;CALM2;RAN
Dexamethasone-1 mg/kg in Corn Oil-Rat-Heart-3d-dn	51/268	8.61839e-23	4.01647e-22	0	0	6.67627	339.191	SLC25A3;SPARC;RPL32;ATP5G2;RPS15;RPS17;TUBA1B;TUBB5;RPS19;BSG;CFL1;RAC1;RPS10;PTRF;HMGN1;DSP;TMED9;GPX3;RPS6;NME2;ATP1B1;DCN;ACTA2;ACTA1;PRKAR1A;SPARCL1;VDAC2;MYH9;TAGLN2;UQCRC2;CD63;NDUFB8;BRI3;NEXN;COX5A;TTN;CDC42;LDHA;FLNA;HSPA5;NDUFA5;TMEM50A;ATP2B1;EEF2;HSPE1;FABP1;MGP;TCF4;VIM;P4HB;TPT1
Dexamethasone-1 mg/kg in Corn Oil-Rat-Heart-3d-up	44/332	8.63731e-14	1.37291e-13	0	0	4.27913	128.717	YWHAE;COX7B;MTCH2;RPL10;NDUFB5;ATP5A1;FHL1;MRFAP1;ATP5C1;ETFB;ATP5G3;ATP5O;PHB2;ATP5G1;RPL6;UQCRH;EEF1B2;LGALS3;SDCBP;ATP5D;TNNI3;RPS11;GLUL;RPL39;IVNS1ABP;HSPA8;MDH1;MDH2;RPS8;RPL23;ATP5F1;SOD2;SDHB;EEF1G;COX7A2L;SLPI;TXNIP;CYCS;NDUFS2;RPS20;RPL29;MFGE8;S100A9;SLC25A4
Dexamethasone-1 mg/kg in Corn Oil-Rat-Heart-5d-dn	66/311	3.47239e-32	8.16374e-31	0	0	7.81594	566.17	SLC25A3;SPARC;RPL32;RPL10A;ATP5G2;COX6A2;ATP5G1;RPS15;RPS17;TUBA1B;TUBB5;RPS19;CSRP1;FTH1;BSG;CFL1;RAC1;OSTF1;RPS11;RPL39;PTRF;DSP;RPS8;GPX3;RPL23;PGAM1;RPS6;TPM1;NME2;RPSA;DCN;ACTA2;ACTA1;SDPR;PRKAR1A;SUB1;SPARCL1;MYH9;TAGLN2;UQCRC2;NDUFB8;RPL10;BRI3;NEXN;COX5A;TTN;LDHA;PRDX1;FLNA;TNNI3;HSPA8;HSPA5;NDUFA5;TMEM50A;EEF2;HSPE1;SOD2;EHD4;NFIB;MGP;CYCS;TCF4;VIM;P4HB;CALM2;TPT1
Dexamethasone-1 mg/kg in Corn Oil-Rat-Heart-5d-up	32/289	1.96683e-08	2.19727e-08	0	0	3.43243	60.9058	COX7B;CDKN1A;ATP5A1;FHL1;MRFAP1;ATP5C1;YBX1;ETFB;ATP5G3;ATP5O;PHB2;UQCRH;EEF1B2;LGALS3;LAMP1;PERP;APOE;GLUL;IVNS1ABP;NPM1;MDH1;STARD7;MDH2;ATP1B1;SLPI;MYL3;KLF9;TXNIP;RPS20;S100A9;SLC25A4;NFE2L2
Dexamethasone-1 mg/kg in Corn Oil-Rat-Liver-0.25d-dn	24/299	0.000234061	0.000236949	0	0	2.37599	19.8631	TXN1;SF3B2;SPARC;HMGCS1;PON2;AKR1A1;SERPINA3K;APOA2;SOD2;COX5A;SOD1;FABP1;ACTA2;CDC42;LDHA;NFIB;CDH1;NPC2;TXNIP;RPS20;GC;GLUL;RPL39;NFE2L2
Dexamethasone-1 mg/kg in Corn Oil-Rat-Liver-0.25d-up	57/301	3.06764e-25	2.16107e-24	0	0	6.68642	377.406	EIF4A1;COX7B;MTCH2;SLC25A3;RPL32;YBX1;ATP5G3;RPL10A;ATP5G2;ATP5G1;RPL6;RPS15;EEF1B2;RPS17;TUBA1B;SLK;RPS19;FTH1;ME1;RPS11;RPS10;SRRM2;RPL23;PGAM1;RPS6;RPSA;ATP1B1;ATP5F1;SDHB;SLPI;CANX;RPL29;NDUFB8;NEDD8;PTTG1IP;ATP5O;UQCRH;PERP;ATP5D;APOE;HSPA8;NPM1;HSPA5;NDUFA5;DSTN;EIF2S2;HSPE1;GNB2L1;GNMT;ALB;APOC1;SERPINI2;CYCS;P4HB;EIF4G2;RAN;TPT1
Dexamethasone-1 mg/kg in Corn Oil-Rat-Liver-1d-dn	24/294	0.000181841	0.000184203	0	0	2.42063	20.8474	TXN1;FGB;COX7B;SPARC;HMGCS1;PON2;SERPINA3K;APOA2;PHB2;SOD1;RPS15;FABP1;LDHA;PSMB4;CSRP1;CDH1;NPC2;PRDX1;APOC1;MYH9;TAGLN2;APOE;RPL29;NFE2L2
Dexamethasone-1 mg/kg in Corn Oil-Rat-Liver-1d-up	64/306	7.65381e-31	1.41174e-29	0	0	7.65093	530.553	EIF4A1;MTCH2;SLC25A3;RPL32;MRFAP1;ATP5C1;ATP5G3;RPL10A;ATP5G1;RPL6;EEF1B2;TUBA1B;RPS19;LAMP1;FTH1;BSG;CFL1;RPS11;RPL39;RPS10;HMGN1;TMED9;RPL21;RPS8;RPL23;PGAM1;RPS6;AKR1A1;NME2;TALDO1;RPSA;MAT1A;ATP5F1;SDHB;SLPI;SUB1;CANX;NDUFS2;UQCRC2;RPL10;BRI3;NDUFB5;ATP5A1;NEDD8;PTTG1IP;ATP5O;UQCRH;PERP;ATP5D;RPL18;HSPA8;NPM1;MDH1;NDUFA5;MDH2;HSPE1;GNB2L1;GNMT;ALB;SERPINI2;CYCS;RPS20;P4HB;TPT1
Dexamethasone-1 mg/kg in Corn Oil-Rat-Liver-3d-dn	27/310	2.40239e-05	2.46114e-05	0	0	2.60755	27.7351	SPARC;ADIPOR2;RPS15;RPS17;CSRP1;CDH1;APOE;GLUL;FGB;HSPA5;MDH2;SERPINA3K;APOA2;SDHB;SOD1;FABP1;SLPI;NFIB;NPC2;FASN;CANX;ALB;APOC1;VDAC2;ID3;MYH9;NFE2L2
Dexamethasone-1 mg/kg in Corn Oil-Rat-Liver-3d-up	51/290	3.45589e-21	1.28208e-20	0	0	6.05472	285.263	TXN1;EIF4A1;COX7B;MTCH2;RPL32;ATP5C1;ATP5G3;ATP5G1;RPL6;EEF1B2;RPS19;LAMP1;FTH1;RPS11;RPL39;RPS10;HMGN1;BNIP3L;TMED9;RPS8;RPL23;PGAM1;AKR1A1;NME2;RPSA;ATP5F1;ACTA2;NDUFB8;BRI3;NDUFB5;NEDD8;PTTG1IP;ATP5O;UQCRH;LDHA;ATP5D;RPL18;GC;HSPA8;NPM1;NDUFA5;DSTN;EEF2;EIF2S2;HSPE1;GNMT;CYCS;RPS20;VIM;P4HB;RAN
Dexamethasone-1 mg/kg in Corn Oil-Rat-Liver-5d-dn	42/328	1.0304e-12	1.50026e-12	0	0	4.10152	113.206	TXN1;SPARC;RPL32;RPL10;MRFAP1;ATP5C1;PEBP1;ATP5O;PHB2;RPL6;UQCRH;RPS15;PLAC8;RPS17;PSMB4;CDH1;FTH1;PRDX1;APOE;RPS11;GC;GLUL;NDUFA5;MDH2;RPS8;RPS6;AKR1A1;NME2;SERPINA3K;APOA2;RPSA;SOD1;FABP1;NFIB;FASN;ALB;APOC1;TXNIP;TAGLN2;CALM2;S100A9;NFE2L2
Dexamethasone-1 mg/kg in Corn Oil-Rat-Liver-5d-up	32/272	4.49616e-09	5.17186e-09	0	0	3.67884	70.7075	CDKN1A;MTCH2;NDUFB8;PSMD11;ATP5A1;NEDD8;PTTG1IP;ATP5G3;LDHA;SLK;LAMP1;PERP;BSG;PSMD3;ATP5D;RPL18;RPL39;RPS10;FGB;HSPA8;RPL23;PGAM1;MAT1A;ATP5F1;HSPE1;GNMT;KLF6;SLPI;CANX;SERPINI2;CYCS;P4HB
Dexamethasone-150 mg/kg in Corn Oil-Rat-Liver-0.25d-dn	24/285	0.000113264	0.000114942	0	0	2.50529	22.7625	NDUFB8;SPARC;RPL32;HMGCS1;TMEM50A;RPS8;BRI3;ATP5A1;NME2;ATP5C1;FABP1;EEF1B2;LDHA;CDH1;PRDX1;FASN;PERP;ALB;TXNIP;ID3;UQCRC2;APOE;TPT1;NFE2L2
Dexamethasone-150 mg/kg in Corn Oil-Rat-Liver-0.25d-up	52/315	2.65832e-20	8.66594e-20	0	0	5.61137	252.927	EIF4A1;MTCH2;SLC25A3;MRFAP1;YBX1;ATP5G3;RPL10A;PHB2;ATP5G1;RPL6;RPS15;RPS19;FTH1;PSMD3;RPS11;RPS10;HMGN1;BNIP3L;TMED9;GPX3;RPL23;PGAM1;RPS6;AKR1A1;TALDO1;RPSA;MAT1A;ATP1B1;ACTA2;PSMA2;CANX;VDAC2;RPL10;PSMD13;NEDD8;PTTG1IP;COX5A;GC;HSPA8;NPM1;HSPA5;NDUFA5;SERPINA3K;EIF2S2;HSPE1;GNMT;APOC1;CYCS;RPS20;P4HB;TARDBP;RAN
Dexamethasone-150 mg/kg in Corn Oil-Rat-Liver-1d-dn	36/278	3.1797e-11	4.1387e-11	0	0	4.12799	99.7803	TXN1;SPARC;PSMD11;RPL10;ATP5A1;ETFB;RPL10A;PHB2;RPL6;RPS15;EEF1B2;RPS17;CSRP1;CDH1;APOE;GC;GLUL;RPL39;HMGN1;HSPA5;HMGCS1;RPL23;RPS6;SERPINA3K;APOA2;FABP1;SLPI;NPC2;SUB1;CANX;ALB;TXNIP;ID3;MYH9;RPL29;NFE2L2
Dexamethasone-150 mg/kg in Corn Oil-Rat-Liver-1d-up	51/322	3.98442e-19	1.13208e-18	0	0	5.33079	225.848	COX7B;CDKN1A;MTCH2;SLC25A3;ATP5C1;YBX1;ATP5G1;RPS19;BSG;RPS10;FGB;BNIP3L;PGAM1;AKR1A1;NME2;TALDO1;MAT1A;ATP5F1;SDHB;DCN;PSMA2;NDUFS2;UQCRC2;NDUFB8;NDUFB5;NEDD8;PTTG1IP;ATP5O;UQCRH;CDC42;PRDX2;LDHA;PRDX1;ATP5D;RPL18;ATP6V1F;IVNS1ABP;HSPA8;MDH1;NDUFA5;TMEM50A;MDH2;HSPE1;GNMT;SOD1;FASN;APOC1;CYCS;P4HB;RAN;TPT1
Dexamethasone-150 mg/kg in Corn Oil-Rat-Liver-3d-dn	48/288	5.2819e-19	1.47728e-18	0	0	5.64926	237.748	TXN1;COX7B;SPARC;PSMD11;RPL32;RPL10;ATP5A1;ATP5C1;ETFB;RPL10A;PHB2;UQCRH;RPS15;EEF1B2;RPS17;RPS19;CSRP1;CDH1;APOE;RPS11;GLUL;RPL39;RPS10;FGB;RPS8;RPL23;RPS6;SERPINA3K;APOA2;RPSA;EEF2;SDHB;GNB2L1;FABP1;EEF1G;NFIB;NPC2;SUB1;FASN;ID2;ALB;APOC1;ID3;RPS20;RPL29;CALM2;RAN;NFE2L2
Dexamethasone-150 mg/kg in Corn Oil-Rat-Liver-3d-up	34/312	1.06275e-08	1.20193e-08	0	0	3.37753	62.0108	CDKN1A;MTCH2;SLC25A3;NEDD8;PTTG1IP;ATP5G2;ATP5G1;CDC42;LDHA;TUBA1B;FTH1;PRDX1;BSG;ATP5D;CTSD;ATP6V1F;IVNS1ABP;BNIP3L;TMED9;MDH1;NDUFA5;PGAM1;AKR1A1;MAT1A;ATP5F1;SOD2;DCN;GNMT;ACTA2;CANX;VDAC2;CYCS;MYH9;P4HB
Dexamethasone-300 mg/kg in Corn Oil-Rat-Kidney-1d-dn	27/295	9.85805e-06	1.01599e-05	0	0	2.75566	31.7652	TXN1;NDUFB8;SPARC;ATP5G3;ATP5G2;PLAC8;PRDX2;RPS17;RPS19;LAMP1;ATP5D;CFL1;ME1;FLNA;GC;HMGN1;IVNS1ABP;BNIP3L;HSPA8;AKR1A1;SOD1;COX7A2L;NFIB;ID3;CYCS;MYH9;TAGLN2
Dexamethasone-300 mg/kg in Corn Oil-Rat-Kidney-1d-up	59/305	1.33435e-26	1.15997e-25	0	0	6.88474	410.185	ITGB1;COX7B;CDKN1A;SLC25A3;RPL32;FHL1;ATP5C1;PEBP1;HMGB1;ATP5G1;LGALS3;RGS2;CSRP1;CDH1;FTH1;BSG;PSMD3;COTL1;RPS11;GLUL;RPL39;PTRF;RPS8;GPX3;PGAM1;RPS6;ATP6AP2;RPSA;ATP1B1;ATP5F1;SDHB;DCN;ACTA2;CANX;TXNIP;NDUFS2;MFGE8;SLC25A4;CD63;RPL10;ATP5A1;NEDD8;PTTG1IP;ATP5O;COX5A;UQCRH;SDCBP;PPP3R1;LDHA;ATP6V1F;MDH2;DSTN;HSPE1;GNB2L1;GNMT;MGP;KLF9;RPS20;TPT1
Dexamethasone-300 mg/kg in Corn Oil-Rat-Kidney-3d-dn	34/280	6.40365e-10	7.70002e-10	0	0	3.82331	80.9356	TXN1;CD63;TAGLN;SF3B2;NDUFB8;SPARC;ATP5C1;CHD4;ATP5G3;CDC42;RPS17;TUBB5;FTH1;PRDX1;ATP5D;CFL1;ME1;APOE;HMGN1;IVNS1ABP;BNIP3L;HSPA8;HSPA5;AKR1A1;NME2;SOD1;ACTA2;COX7A2L;NFIB;SUB1;ID3;CYCS;TAGLN2;TARDBP
Dexamethasone-300 mg/kg in Corn Oil-Rat-Kidney-3d-up	49/320	8.49979e-18	2.03912e-17	0	0	5.10652	200.719	ITGB1;COX7B;CDKN1A;FHL1;MRFAP1;RPL10A;RPS15;LGALS3;RPS19;LAMP1;CDH1;BSG;OSTF1;RPS10;DSP;TMED9;RPS8;GPX3;RPL23;PGAM1;RPS6;ATP6AP2;RPSA;ATP1B1;ATP5F1;SDHB;DCN;TXNIP;VDAC2;S100A9;SLC25A4;TMED10;RPL10;NEDD8;PTTG1IP;COX5A;UQCRH;LDHA;ATP6V1F;NPM1;GP2;DSTN;HSPE1;GNB2L1;GNMT;FABP1;ALB;RPS20;TPT1
Dexamethasone-456 uM in DMSO-Rat-Primary rat hepatocytes-0.67d-dn	54/323	2.63742e-21	9.95321e-21	0	0	5.71247	270.683	SLC25A3;SPARC;MRFAP1;RPL6;LGALS3;RPS17;TUBA1B;TUBB5;RPS19;CSRP1;LAMP1;CDH1;CFL1;GLUL;RPL39;RPS10;SRRM2;RPS8;GPX3;PGAM1;AKR1A1;RPSA;ATP1B1;ACTA2;ACTA1;PSMA2;NPC2;MYH9;TAGLN2;CD63;TAGLN;SF3B2;NEDD8;PTTG1IP;CDC42;PRDX2;SDCBP;PRDX1;FLNA;APOE;HSPA8;NPM1;SERPINA3K;EEF2;SOD2;SOD1;KLF6;ALB;APOC1;ID3;CALM2;RAN;TPT1;NFE2L2
Dexamethasone-456 uM in DMSO-Rat-Primary rat hepatocytes-0.67d-up	31/277	2.55462e-08	2.83783e-08	0	0	3.47083	60.6797	MTCH2;NDUFB8;RPL32;RPL10;PON2;ATP5O;RPL10A;ATP5G1;RPS15;PPP3R1;LDHA;FTH1;BSG;IVNS1ABP;FGB;BNIP3L;RPL21;HSPA5;HMGCS1;NDUFA5;RPS6;ATP6AP2;APOA2;TALDO1;MAT1A;EIF2S2;GNMT;CANX;KLF9;RPS20;VIM
Dexamethasone-456 uM in DMSO-Rat-Primary rat hepatocytes-1d-dn	59/332	1.35357e-24	8.59733e-24	0	0	6.19503	340.475	TXN1;ITGB1;SLC25A3;SPARC;MRFAP1;YBX1;RPL6;RPS15;LGALS3;TUBA1B;TUBB5;RPS19;CSRP1;LAMP1;CDH1;CFL1;OSTF1;GLUL;RPL39;RPS10;PGAM1;AKR1A1;RPSA;ATP1B1;ACTA2;EEF1G;ACTA1;NPC2;MYH9;TAGLN2;MFGE8;CD63;TAGLN;SF3B2;RPL10;NEDD8;PTTG1IP;CDC42;PRDX2;SDCBP;PRDX1;FLNA;APOE;HSPA8;NPM1;TMEM50A;SERPINA3K;DSTN;EEF2;SOD2;GNB2L1;SOD1;KLF6;ALB;APOC1;ID3;CALM2;TPT1;NFE2L2
Dexamethasone-456 uM in DMSO-Rat-Primary rat hepatocytes-1d-up	33/268	7.97686e-10	9.55235e-10	0	0	3.88117	81.3077	MTCH2;TMED10;RPL32;NDUFB5;ATP5A1;ATP5G3;PHB2;ATP5G1;RPS17;LDHA;BSG;HMGN1;IVNS1ABP;FGB;BNIP3L;TMED9;HSPA5;HMGCS1;NDUFA5;MDH2;RPS8;RPL23;RPS6;ATP6AP2;APOA2;MAT1A;EIF2S2;GNMT;SUB1;FASN;CANX;RPS20;VIM
Dexchlorpheniramine-3 mg/kg in Water-Rat-Heart-3d-dn	31/279	3.02128e-08	3.3449e-08	0	0	3.44247	59.6065	SF3B2;PSMD11;ATP5A1;FHL1;MRFAP1;NEXN;ATP5G3;ATP5O;ATP5G2;ATP5G1;EEF1B2;CDC42;PRDX2;LDHA;PSMB4;CCND2;ATP5D;GLUL;PTRF;DSP;JUP;PGAM1;ATP1B1;ATP5F1;KLF4;SDHB;ACTA1;SPARCL1;ID3;TCF4;SLC25A4
Dexchlorpheniramine-3 mg/kg in Water-Rat-Heart-3d-up	68/321	4.32964e-33	1.15594e-31	0	0	7.81871	582.649	ITGB1;COX7B;SPARC;RPL32;CLTC;HMGB1;YBX1;ETFB;RPL10A;RPL6;LGALS3;RPS17;LGALS1;RPS19;CSRP1;LAMP1;FTH1;CFL1;TIMP2;RPL39;RPS10;TMED9;RPS8;RPL23;RPS5;RPS6;TPM1;NME2;RPSA;RHOA;DCN;COX7A2L;PRKAR1A;PSMA2;SUB1;MYL3;NDUFS2;TAGLN2;LUC7L2;TAGLN;NDUFB8;BRI3;NDUFB5;COX5A;UQCRH;TTN;PRDX1;PERP;FLNA;TNNI3;ATP6V1F;NPM1;MDH2;DSTN;RPL35A;HSPE1;GNB2L1;SOD1;FABP4;SON;NFIB;MGP;KLF9;RPS20;VIM;CALM2;RAN;TPT1
Dexchlorpheniramine-3 mg/kg in Water-Rat-Heart-5d-dn	45/290	1.15146e-16	2.44379e-16	0	0	5.16375	189.511	MTCH2;SLC25A3;SPARC;RPL32;RPL10;BRI3;MRFAP1;ATP5C1;NEXN;PTTG1IP;HMGB1;YBX1;ETFB;ATP5O;ATP5G2;ATP5G1;RPL6;NUDT3;CDC42;RPS17;LDHA;PSMB4;CCND2;RPS19;RPS11;GLUL;ZBTB7A;PTRF;DSP;HSPA5;NDUFA5;PGAM1;TPM1;NME2;DEK;ATP2B1;ATP5F1;GNB2L1;EEF1G;SUB1;MGP;VDAC2;RPS20;RPL29;SLC25A4
Dexchlorpheniramine-3 mg/kg in Water-Rat-Heart-5d-up	50/310	4.05194e-19	1.14837e-18	0	0	5.44242	230.486	COX7B;CLTC;FHL1;ATP5G3;PHB2;COX6A2;RPS15;EEF1B2;TUBA1B;RGS2;TUBB5;LAMP1;FTH1;BSG;RPL39;BRD2;STARD7;RPL23;ACTA2;ACTA1;COX7A2L;MYL3;SPARCL1;TXNIP;TAGLN2;UQCRC2;TOP1;LUC7L2;TAGLN;NDUFB5;NEDD8;COX5A;UQCRH;TTN;PRDX2;SDCBP;PRDX1;ATP5D;FLNA;TNNI3;HSPA8;NPM1;HSPE1;KLF4;USF2;FABP4;SON;NFIB;CYCS;VIM
Dexchlorpheniramine-47 mg/kg in Water-Rat-Heart-3d-dn	37/243	1.15204e-13	1.81107e-13	0	0	5.00081	148.984	SLC25A3;NDUFB8;PSMD11;RPL32;MRFAP1;NEXN;PTTG1IP;ATP5G3;ATP5O;ATP5G2;ATP5G1;CDC42;PRDX2;RPS17;LDHA;TUBA1B;CCND2;BSG;ATP5D;PTRF;DSP;RPL21;PGAM1;EEF2;ATP5F1;HSPE1;SDHB;DCN;ACTA1;EHD4;SDPR;CYCS;TCF4;VIM;CALM2;SLC25A4;TPT1
Dexchlorpheniramine-47 mg/kg in Water-Rat-Heart-3d-up	63/357	4.99161e-26	4.00346e-25	0	0	6.17299	359.635	COX7B;CDKN1A;SPARC;CLTC;FHL1;ATP5C1;ETFB;COX6A2;RPL6;RPS15;LGALS3;RPS19;LAMP1;FTH1;CFL1;RPS11;RPL39;HMGN1;TMED9;STARD7;RPS8;RPL23;RPS6;TPM1;NME2;RPSA;ATP1B1;RHOA;COX7A2L;SLPI;PRKAR1A;SPARCL1;VDAC2;TAGLN2;TOP1;LUC7L2;RPL10;NDUFB5;ATP5A1;NEDD8;UQCRH;SDCBP;PSMB4;PERP;TNNI3;ATP6V1F;IVNS1ABP;HSPA8;HSPA5;NDUFA5;DSTN;USF2;GNB2L1;SOD1;FABP4;SON;NFIB;SERBP1;MGP;KLF9;RPS20;EIF4G2;RAN
Dexchlorpheniramine-47 mg/kg in Water-Rat-Heart-5d-dn	57/328	2.72128e-23	1.37654e-22	0	0	6.0117	312.358	TXN1;COX7B;CDKN1A;MTCH2;SLC25A3;SPARC;RPL32;MRFAP1;ATP5C1;YBX1;ATP5G2;PHB2;NUDT3;RPS17;CCND2;CFL1;RPS11;GLUL;RPS10;PTRF;RPS8;RPL23;PGAM1;TPM1;NME2;ATP1B1;ATP5F1;DCN;EEF1G;ACTA1;SDPR;SUB1;CANX;SPARCL1;VDAC2;NDUFS2;RPL29;NDUFB8;NDUFB5;ATP5A1;NEXN;ATP5O;COX5A;UQCRH;CDC42;SDCBP;LDHA;IVNS1ABP;HSPA5;NDUFA5;MDH2;SOD1;RPS20;TCF4;CALM2;RAN;TPT1
Dexchlorpheniramine-47 mg/kg in Water-Rat-Heart-5d-up	52/272	2.58691e-23	1.32517e-22	0	0	6.72331	349.673	EIF4A1;CLTC;CHD4;ETFB;ATP5G3;RPL10A;COX6A2;ATP5G1;RPL6;RPS15;EEF1B2;RPS19;CSRP1;LAMP1;FTH1;BSG;RPL39;HMGN1;BRD2;RPS6;AKR1A1;RPSA;ACTA2;COX7A2L;MYL3;TXNIP;MYH9;TAGLN2;UQCRC2;TOP1;SLC25A4;MGLL;CD63;TAGLN;RPL10;CNN1;ATP5D;FLNA;TNNI3;ATP6V1F;NPM1;HSPE1;KLF4;USF2;FABP4;SON;NFIB;SERBP1;MGP;ID3;CYCS;VIM
Dexfenfluramine-29 mg/kg in Water-Rat-Heart-1d-dn	64/327	4.33722e-29	5.93055e-28	0	0	7.03226	459.261	TXN1;EIF4A1;COX7B;SPARC;RPL32;FHL1;MRFAP1;ATP5C1;ETFB;ATP5G3;RPL10A;ATP5G2;PHB2;ATP5G1;RPS15;EEF1B2;RPS17;TUBA1B;TUBB5;RPS19;CFL1;OSTF1;RPS11;RPL39;RPL21;RPS8;RPL23;PGAM1;RPS6;AKR1A1;NME2;RPSA;ATP1B1;SDHB;ACTA2;EEF1G;COX7A2L;SDPR;SUB1;MYL3;TAGLN2;SLC25A4;SF3B2;RPL10;NDUFB5;ATP5A1;ATP5O;UQCRH;SDCBP;PSMB4;ATP5D;FLNA;MDH1;MDH2;EEF2;HSPE1;GNB2L1;EHD4;SERBP1;MGP;RPS20;VIM;CALM2;TPT1
Dexfenfluramine-29 mg/kg in Water-Rat-Heart-1d-up	41/273	8.56821e-15	1.50297e-14	0	0	4.94257	160.093	CD63;CDKN1A;NDUFB8;NEXN;PTTG1IP;YBX1;COX5A;RPL6;PRDX2;LDHA;SLK;CCND2;DNAJB6;PERP;BSG;PSMD3;TNNI3;RAC1;ZBTB7A;CTSD;PTRF;IVNS1ABP;DSP;HSPA8;NPM1;GPX3;ATP5F1;RHOA;DCN;ACTA1;SLPI;PRKAR1A;NFIB;NPC2;TNNT2;CANX;KLF9;TXNIP;CYCS;UQCRC2;MFGE8
Dexfenfluramine-29 mg/kg in Water-Rat-Heart-3d-dn	61/289	1.14706e-29	1.74743e-28	0	0	7.71061	513.818	TXN1;COX7B;SPARC;RPL32;FHL1;MRFAP1;ATP5C1;ETFB;ATP5G3;ATP5G1;RPL6;LGALS1;TUBB5;FTH1;CFL1;RPS11;RPL39;HMGN1;BRD2;RPS8;RPL23;RPS6;TPM1;NME2;RPSA;DCN;ACTA2;ACTA1;COX7A2L;SDPR;SUB1;MYL3;SPARCL1;TXNIP;NDUFS2;TAGLN2;RPL29;MFGE8;SLC25A4;LUC7L2;TAGLN;NDUFB5;ATP5A1;ATP5O;UQCRH;CDC42;SDCBP;PSMB4;ATP5D;FLNA;TNNI3;GC;NDUFA5;MDH2;FABP4;ALB;MGP;RPS20;VIM;TARDBP;TPT1
Dexfenfluramine-29 mg/kg in Water-Rat-Heart-3d-up	35/311	2.77265e-09	3.22513e-09	0	0	3.50753	69.1105	CD63;SLC25A3;NDUFB8;RPL10;COX17;PTTG1IP;YBX1;ATP5G2;COX5A;COX6A2;RPS15;PPP3CA;RPS17;LDHA;CCND2;LAMP1;ZBTB7A;ATP6V1F;IVNS1ABP;DSP;HSPA8;TMED9;HSPA5;TMEM50A;DEK;ATP5F1;SDHB;RHOA;GNB2L1;NPC2;TNNT2;VDAC2;CYCS;UQCRC2;EIF4G2
Dexfenfluramine-29 mg/kg in Water-Rat-Heart-5d-dn	79/339	1.39999e-41	2.29715e-39	0	0	8.98685	845.389	TXN1;COX7B;SPARC;RPL32;FHL1;ATP5C1;ETFB;ATP5G2;PHB2;RPL6;RPS17;RGS2;LGALS1;TUBB5;RPS19;CFL1;RPS11;GLUL;RPL39;RPS10;RPS8;RPL23;PGAM1;RPS6;TPM1;NME2;RPSA;ATP1B1;ATP5F1;SDHB;DCN;ACTA2;EEF1G;ACTA1;SDPR;PRKAR1A;PSMA2;SUB1;MYL3;SPARCL1;TXNIP;VDAC2;NDUFS2;TAGLN2;RPL29;MFGE8;SLC25A4;LUC7L2;NDUFB8;TMED10;RPL10;BRI3;NDUFB5;ATP5A1;NEXN;NEDD8;ATP5O;COX5A;UQCRH;TTN;CDC42;SDCBP;LDHA;PSMB4;ATP5D;NDUFA5;MDH2;RPL35A;HSPE1;KLF4;GNB2L1;SOD1;FABP4;ALB;MGP;RPS20;VIM;RAN;TPT1
Dexfenfluramine-29 mg/kg in Water-Rat-Heart-5d-up	33/261	3.99295e-10	4.86366e-10	0	0	4.0018	86.6041	CD63;PSMD13;COX17;YBX1;COX6A2;RPS15;SLK;CCND2;FTH1;PERP;BSG;PSMD3;TNNI3;ZBTB7A;PTRF;ATP6V1F;SRRM2;IVNS1ABP;DSP;BRD2;MDH1;HSPA5;GPX3;AKR1A1;DEK;RHOA;EHD4;SON;SLPI;TNNT2;KLF9;CYCS;UQCRC2
Dexfenfluramine-29 mg/kg in Water-Rat-Kidney-1d-dn	48/215	1.09171e-24	7.00758e-24	0	0	8.14982	449.661	TXN1;EIF4A1;COX7B;TAGLN;NDUFB8;SPARC;RPL32;RPL10;NDUFB5;NEDD8;ATP5O;RPL10A;PHB2;ATP5G1;UQCRH;RPS15;PRDX2;RPS17;LDHA;TUBA1B;RPS19;PRDX1;FLNA;RPL39;RPS10;ATP6V1F;TMED9;RPL21;TMEM50A;RPL23;RPS6;NME2;RPL35A;RPSA;ATP5F1;HSPE1;DCN;SOD1;SON;PSMA2;SUB1;CYCS;TAGLN2;RPS20;VIM;CALM2;EIF4G2;RAN
Dexfenfluramine-29 mg/kg in Water-Rat-Kidney-1d-up	40/385	2.15655e-09	2.52753e-09	0	0	3.21867	64.2277	CD63;SF3B2;SLC25A3;BRI3;CLTC;ATP5A1;MRFAP1;ATP5C1;PTTG1IP;ATP5G3;ATP5G2;COX5A;RPL6;EEF1B2;SDCBP;LAMP1;CDH1;FTH1;BSG;ATP5D;COTL1;APOE;HMGN1;HSPA5;STARD7;GPX3;PGAM1;ATP6AP2;AKR1A1;TALDO1;SDHB;ACTA2;ID2;TXNIP;ID3;MYH9;UQCRC2;P4HB;TARDBP;TPT1
Dexfenfluramine-29 mg/kg in Water-Rat-Kidney-3d-dn	55/235	3.00526e-29	4.23424e-28	0	0	8.74888	574.579	TXN1;COX7B;SPARC;RPL32;YBX1;ETFB;RPL10A;ATP5G1;RPL6;RPS15;RPS17;TUBA1B;RPS19;FTH1;BSG;CFL1;RPL39;GPX3;RPL23;RPS6;AKR1A1;RPSA;DCN;SDPR;TXNIP;NDUFS2;TAGLN2;TAGLN;NDUFB8;RPL10;PSMD13;ATP5A1;NEDD8;ATP5O;UQCRH;PLAC8;PSMB4;FLNA;APOE;HSPA5;NDUFA5;DSTN;RPL35A;ATP2B1;HSPE1;SOD2;KLF6;SON;NFIB;KLF9;APOC1;CYCS;RPS20;VIM;RAN
Dexfenfluramine-29 mg/kg in Water-Rat-Kidney-3d-up	45/365	6.08289e-13	9.00712e-13	0	0	3.93792	110.766	CD63;SF3B2;SLC25A3;PSMD11;BRI3;CLTC;HP1BP3;FHL1;MRFAP1;PTTG1IP;ATP5G3;ATP5G2;LDHA;LAMP1;CDH1;PRDX1;PERP;COTL1;ME1;RPS11;GLUL;RPS10;HMGN1;IVNS1ABP;DSP;SLC12A2;TMED9;MDH1;STARD7;TMEM50A;MDH2;PGAM1;ATP6AP2;NME2;TALDO1;ATP1B1;GNB2L1;SUB1;MGP;VDAC2;MYH9;UQCRC2;EIF4G2;TPT1;NFE2L2
Dexfenfluramine-29 mg/kg in Water-Rat-Kidney-5d-dn	35/230	5.45606e-13	8.12632e-13	0	0	4.98567	140.78	COX7B;NDUFB8;RPL32;RPL10;ATP5A1;NEDD8;YBX1;ATP5O;UQCRH;PRDX2;RPS17;RGS2;LAMP1;CFL1;GC;SRRM2;HSPA8;RPS8;RPS6;NME2;RPL35A;RPSA;ATP2B1;HSPE1;SOD1;KLF6;SON;PSMA2;NFIB;KLF9;TXNIP;RPS20;VIM;EIF4G2;RAN
Dexfenfluramine-29 mg/kg in Water-Rat-Kidney-5d-up	50/370	7.5015e-16	1.45665e-15	0	0	4.40802	153.515	TXN1;SLC25A3;SPARC;MRFAP1;ATP5C1;ATP5G3;ATP5G2;PHB2;ATP5G1;RPL6;RPS15;CSRP1;CDH1;FTH1;BSG;PSMD3;RPS11;GLUL;HMGN1;DSP;STARD7;GPX3;RPL23;PGAM1;ATP6AP2;AKR1A1;BGN;TALDO1;ATP1B1;SDHB;ACTA2;CANX;VDAC2;MYH9;UQCRC2;CD63;SF3B2;BRI3;PTTG1IP;LDHA;ATP5D;IVNS1ABP;MDH1;NDUFA5;TMEM50A;MDH2;SERBP1;CYCS;TARDBP;TPT1
Dexibuprofen-239 mg/kg in CMC-Rat-Kidney-1d-dn	48/290	7.0925e-19	1.9396e-18	0	0	5.60198	234.107	TXN1;CD63;COX7B;MTCH2;SLC25A3;RPL32;BRI3;NDUFB5;CLTC;ATP5A1;MRFAP1;NEDD8;YBX1;ATP5O;COX5A;RPL6;UQCRH;EEF1B2;CDC42;PRDX2;SDCBP;LAMP1;PRDX1;CFL1;ME1;APOE;GC;GLUL;IVNS1ABP;HSPA8;NPM1;MDH1;STARD7;GPX3;PGAM1;NME2;DSTN;ATP1B1;ATP5F1;GNB2L1;SOD1;ACTA2;CANX;KLF9;VDAC2;CYCS;RPS20;P4HB
Dexibuprofen-239 mg/kg in CMC-Rat-Kidney-1d-up	40/310	2.82258e-12	3.96268e-12	0	0	4.12903	109.805	EIF4A1;TAGLN;SF3B2;SPARC;RPL10;PEBP1;ATP5G3;RPL10A;ATP5G2;ATP5G1;RPS15;RPS17;LDHA;PSMB4;RPS19;CSRP1;CDH1;PERP;PSMD3;ATP5D;FLNA;RPS11;RPL39;RPS10;HMGN1;SRRM2;NDUFA5;TMEM50A;AKR1A1;RPSA;HSPE1;SOD2;SDHB;RHOA;DCN;COX7A2L;SERBP1;MYH9;TAGLN2;NFE2L2
Dexibuprofen-239 mg/kg in CMC-Rat-Kidney-3d-dn	60/305	1.89865e-27	1.88334e-26	0	0	7.041	433.223	TXN1;ITGB1;COX7B;MTCH2;SLC25A3;SPARC;CLTC;MRFAP1;ATP5C1;ATP5G3;ATP5G1;RPL6;EEF1B2;TUBB5;RPS19;LAMP1;CFL1;RPS11;GLUL;HMGN1;RPL21;STARD7;GPX3;RPL23;PGAM1;RPS6;NME2;TALDO1;ATP1B1;ATP5F1;SDHB;ACTA2;CANX;VDAC2;TAGLN2;CD63;TAGLN;NDUFB5;ATP5A1;ATP5O;COX5A;PLAC8;CDC42;SDCBP;PRDX1;ATP5D;TNNI3;APOE;IVNS1ABP;NPM1;NDUFA5;DSTN;HSPE1;SOD2;GNB2L1;CYCS;RPS20;P4HB;TARDBP;EIF4G2
Dexibuprofen-239 mg/kg in CMC-Rat-Kidney-3d-up	36/295	1.73858e-10	2.16149e-10	0	0	3.8536	86.6011	EIF4A1;NDUFB8;RPL10;ETFB;ATP5G2;RPS15;LGALS3;RPS17;LDHA;PSMB4;CDH1;FTH1;PERP;PSMD3;RPS10;ATP6V1F;HSPA8;TMED9;HSPA5;TMEM50A;RPS8;AKR1A1;RPL35A;DCN;GNMT;SOD1;SUB1;TXNIP;ID3;NDUFS2;UQCRC2;VIM;S100A9;SLC25A4;TPT1;NFE2L2
