## Supplementary material for "Tensor decomposition- and principal component analysis-based unsupervised feature extraction to select more reasonable differentially expressed genes: Optimization of standard deviation versus state-of-art methods": Additional_file_13.xlsx (part 2 of 3)

### Sheet: DrugMatrix_table_gast2 (continued)
Term	Overlap	P-value	Adjusted P-value	Old P-value	Old Adjusted P-value	Odds Ratio	Combined Score	Genes
Dexibuprofen-239 mg/kg in CMC-Rat-Kidney-5d-dn	38/259	1.77517e-13	2.74088e-13	0	0	4.7906	140.651	COX7B;MTCH2;SPARC;BRI3;NDUFB5;ATP5A1;MRFAP1;NEDD8;ATP5G3;ATP5O;RPL6;UQCRH;EEF1B2;CDC42;RPS17;TUBB5;LAMP1;FTH1;ATP5D;COTL1;ME1;RPS11;GC;GLUL;NDUFA5;RPL23;PGAM1;RPS6;ATP1B1;EEF2;ATP5F1;SDHB;SOD1;ACTA2;CANX;VDAC2;CYCS;RPS20
Dexibuprofen-239 mg/kg in CMC-Rat-Kidney-5d-up	55/341	6.37562e-21	2.28247e-20	0	0	5.47572	254.631	TXN1;RPL32;CLTC;ATP5C1;HMGB1;YBX1;ETFB;ATP5G2;ATP5G1;RPS15;LGALS3;RPS19;CSRP1;CDH1;PSMD3;RPL39;RPS10;CTSD;SRRM2;TMED9;RPS8;GPX3;RPS5;AKR1A1;RPSA;DCN;PSMA2;TXNIP;MYH9;NDUFS2;TAGLN2;UQCRC2;TOP1;RPL29;S100A9;CD63;NDUFB8;RPL10;PLAC8;PRDX2;SDCBP;LDHA;PSMB4;PERP;ATP6V1F;NPM1;HSPA5;DSTN;SOD2;GNMT;SON;MGP;ID3;CALM2;TPT1
Diazepam-710 mg/kg in CMC-Rat-Heart-1d-dn	53/309	1.85687e-21	7.18658e-21	0	0	5.88662	281	SLC25A3;SPARC;CLTC;MRFAP1;RPL10A;PHB2;RPS15;PPP3CA;TUBA1B;TUBB5;RPS19;OSTF1;RPL39;TMED9;PGAM1;RPS6;AKR1A1;ATP1B1;ATP5F1;RHOA;DCN;ACTA1;SDPR;SUB1;SPARCL1;TXNIP;VDAC2;MYH9;TAGLN;RPL10;BRI3;NDUFB5;ATP5A1;NEDD8;PTTG1IP;ATP5O;COX5A;CDC42;SDCBP;LDHA;PRDX1;HSPA8;MDH1;NDUFA5;MDH2;DSTN;GNB2L1;SERPINI2;CYCS;VIM;CALM2;TPT1;NFE2L2
Diazepam-710 mg/kg in CMC-Rat-Heart-1d-up	43/291	3.39322e-15	6.17633e-15	0	0	4.85944	161.902	UQCRB;ATP5C1;NEXN;CHD4;YBX1;ETFB;ATP5G3;COX6A2;ATP5G1;RPL6;UQCRH;MTDH;TTN;EEF1B2;LGALS3;PRDX2;RPS17;LGALS1;LAMP1;FTH1;PERP;PSMD3;ATP5D;TNNI3;RPS11;GLUL;IVNS1ABP;DSP;BRD2;RPL23;RPSA;ATP2B1;EHD4;SON;NFIB;MYL3;MGP;KLF9;ID3;NDUFS2;TAGLN2;TCF4;SLC25A4
Diazepam-710 mg/kg in CMC-Rat-Heart-3d-dn	48/288	5.2819e-19	1.47728e-18	0	0	5.64926	237.748	COX7B;NDUFB8;SPARC;RPL32;RPL10;NDUFB5;MRFAP1;ATP5C1;RPL10A;PHB2;COX6A2;RPL6;RPS15;SDCBP;RPS17;RPS19;ATP5D;TNNI3;OSTF1;RPS11;RPL39;RPS10;HSPA8;NDUFA5;MDH2;RPL23;RPS6;NME2;DSTN;RPSA;ATP1B1;EEF2;ATP5F1;HSPE1;SOD2;RHOA;DCN;COX7A2L;FABP4;SDPR;PSMA2;SUB1;SPARCL1;CYCS;RPS20;UQCRC2;VIM;LUC7L2
Diazepam-710 mg/kg in CMC-Rat-Heart-3d-up	49/312	2.90257e-18	7.37202e-18	0	0	5.26407	212.568	SLC25A3;CHD4;YBX1;ETFB;ATP5G3;ATP5G1;EEF1B2;RGS2;CCND2;LAMP1;FTH1;PSMD3;CFL1;PTRF;DSP;BRD2;RPS8;SDHB;ACTA2;ACTA1;NPC2;TXNIP;VDAC2;NDUFS2;SLC25A4;CD63;TMED10;PSMD11;UQCRB;BRI3;ATP5A1;ATP5O;COX5A;UQCRH;TTN;CDC42;PRDX2;PRDX1;PERP;IVNS1ABP;KLF4;SOD1;KLF6;EHD4;KLF9;SERPINI2;ID3;TCF4;TPT1
Diazepam-710 mg/kg in CMC-Rat-Heart-5d-dn	53/304	8.52273e-22	3.4265e-21	0	0	6.00546	291.35	EIF4A1;COX7B;SLC25A3;SPARC;RPL10A;ATP5G2;COX6A2;RPL6;RPS15;RPS17;TUBA1B;CSRP1;FTH1;BSG;CFL1;RPS10;PTRF;DSP;GPX3;RPS6;TPM1;NME2;RHOA;DCN;ACTA2;ACTA1;SLPI;SDPR;NPC2;TNNT2;MYL3;CANX;SPARCL1;MYH9;TAGLN2;RPL29;MFGE8;NDUFB8;RPL10;BRI3;COX5A;PPP3R1;LDHA;TNNI3;HSPA8;EEF2;GNB2L1;NFIB;MGP;ID3;VIM;P4HB;NFE2L2
Diazepam-710 mg/kg in CMC-Rat-Heart-5d-up	45/296	2.549e-16	5.21724e-16	0	0	5.03872	180.919	TXN1;CD63;CDKN1A;SF3B2;PSMD11;NDUFB5;ATP5A1;FHL1;MRFAP1;ATP5C1;NEXN;YBX1;ETFB;ATP5G3;ATP5O;PHB2;ATP5G1;UQCRH;TTN;EEF1B2;CDC42;LAMP1;PRDX1;RPS11;GLUL;ATP6V1F;MDH1;NDUFA5;MDH2;RPS8;RPL23;ATP5F1;SOD2;SDHB;SOD1;EEF1G;TXNIP;VDAC2;CYCS;NDUFS2;RPS20;CALM2;S100A9;SLC25A4;TPT1
Diazepam-710 mg/kg in CMC-Rat-Kidney-1d-dn	60/312	6.8061e-27	6.23312e-26	0	0	6.8429	412.298	ITGB1;SLC25A3;SPARC;RPL32;MRFAP1;HMGB1;YBX1;ETFB;ATP5G2;ATP5G1;RPS17;RPS19;CDH1;BSG;CFL1;COTL1;RAC1;OSTF1;RPL39;TMED9;RPL21;GPX3;PGAM1;RPS6;SDHB;SFPQ;PSMA2;NPC2;SUB1;TXNIP;VDAC2;MYH9;NDUFS2;TAGLN2;RPL29;SLC25A4;LUC7L2;RPL10;BRI3;ATP5A1;NEDD8;PTTG1IP;COX5A;UQCRH;CDC42;PRDX2;PSMB4;ATP5D;FLNA;MDH1;TMEM50A;RPL35A;GNB2L1;SOD1;CYCS;RPS20;CALM2;EIF4G2;TPT1;NFE2L2
Diazepam-710 mg/kg in CMC-Rat-Kidney-1d-up	37/288	2.13693e-11	2.81164e-11	0	0	4.09456	100.6	TXN1;COX7B;NDUFB8;ATP5C1;ATP5G3;PHB2;RPL6;EEF1B2;SDCBP;LDHA;FTH1;PRDX1;PERP;ME1;GC;GLUL;ZBTB7A;CTSD;HMGN1;SRRM2;BRD2;HSPA8;HSPA5;AKR1A1;NME2;BGN;DSTN;EIF2S2;ATP5F1;HSPE1;DCN;SON;ALB;KLF9;APOC1;TCF4;UQCRC2
Diazepam-710 mg/kg in CMC-Rat-Kidney-3d-dn	56/286	1.42435e-25	1.04843e-24	0	0	6.96362	398.395	ITGB1;SPARC;FHL1;MRFAP1;RPL6;TUBA1B;TUBB5;RPS19;COTL1;RAC1;OSTF1;TMED9;RPS8;GPX3;RPL23;PGAM1;RPS6;ATP6AP2;NME2;RHOA;DCN;ACTA2;NPC2;SUB1;VDAC2;MYH9;TAGLN2;UQCRC2;RPL29;TAGLN;NDUFB8;TMED10;RPL10;BRI3;PTTG1IP;UQCRH;SDCBP;LDHA;FLNA;APOE;GC;TMEM50A;MDH2;DSTN;ATP2B1;EEF2;GNB2L1;SON;MGP;KLF9;CYCS;RPS20;VIM;CALM2;EIF4G2;TPT1
Diazepam-710 mg/kg in CMC-Rat-Kidney-3d-up	33/314	4.22344e-08	4.65749e-08	0	0	3.23797	54.9809	TXN1;EIF4A1;COX7B;CLTC;ATP5A1;ATP5C1;ATP5O;ATP5G2;PHB2;ATP5G1;EEF1B2;RPS17;FTH1;PRDX1;PERP;BSG;ATP5D;ME1;RPS11;CTSD;BRD2;HSPA8;HSPA5;AKR1A1;TALDO1;RPSA;HSPE1;SOD2;SDHB;SOD1;ID2;TXNIP;ID3
Diazepam-710 mg/kg in CMC-Rat-Kidney-5d-dn	41/281	2.34428e-14	3.93763e-14	0	0	4.77581	149.885	CD63;SLC25A3;NDUFB8;SPARC;BRI3;MRFAP1;PTTG1IP;RPL6;UQCRH;RPS15;LDHA;FTH1;FLNA;APOE;RAC1;OSTF1;GC;RPS10;ZBTB7A;HSPA5;TMEM50A;MDH2;RPS6;ATP6AP2;GP2;AKR1A1;NME2;DSTN;ATP2B1;ATP5F1;RHOA;GNB2L1;SUB1;MGP;VDAC2;CYCS;MYH9;UQCRC2;CALM2;MGLL;EIF4G2
Diazepam-710 mg/kg in CMC-Rat-Kidney-5d-up	46/319	9.30881e-16	1.78951e-15	0	0	4.73714	163.954	TXN1;COX7B;TAGLN;NDUFB5;ATP5A1;ATP5C1;PEBP1;ATP5G3;ATP5O;PHB2;COX5A;ADIPOR2;EEF1B2;RPS17;LAMP1;PRDX1;PERP;BSG;PSMD3;ATP5D;ME1;TNNI3;RPS11;GLUL;CTSD;HMGN1;SRRM2;HSPA8;NDUFA5;GPX3;RPL23;PGAM1;TALDO1;RPSA;ATP1B1;EIF2S2;HSPE1;SOD2;SDHB;SOD1;COX7A2L;FASN;SERBP1;TXNIP;RPS20;NFE2L2
Diazepam-710 mg/kg in CMC-Rat-Liver-1d-dn	44/310	7.15832e-15	1.26269e-14	0	0	4.63841	151.075	COX7B;SPARC;RPL32;RPL10;BRI3;NDUFB5;PON2;MRFAP1;PTTG1IP;ATP5G3;ATP5O;RPL10A;PHB2;ADIPOR2;ATP5G1;UQCRH;RPS15;PLAC8;EEF1B2;LDHA;RPS19;CSRP1;FLNA;OSTF1;RPS11;GLUL;FGB;NDUFA5;TMEM50A;RPS6;APOA2;EEF2;ATP5F1;SDHB;GNMT;SON;NPC2;FASN;TXNIP;CYCS;MYH9;P4HB;RPL29;CALM2
Diazepam-710 mg/kg in CMC-Rat-Liver-1d-up	41/290	6.94491e-14	1.11333e-13	0	0	4.60101	139.402	TXN1;PSMD13;ATP5A1;ATP5C1;COX5A;RPL6;RPS17;FTH1;PRDX1;BSG;PSMD3;ATP5D;ME1;APOE;GC;RPL39;RPS10;HMGN1;BNIP3L;HSPA8;TMED9;HSPA5;HMGCS1;MDH2;PGAM1;ATP6AP2;AKR1A1;SERPINA3K;MAT1A;HSPE1;SOD2;SOD1;COX7A2L;PSMA2;SUB1;CANX;ALB;APOC1;UQCRC2;RAN;TPT1
Diazepam-710 mg/kg in CMC-Rat-Liver-3d-dn	46/295	4.29664e-17	9.57836e-17	0	0	5.20029	195.979	COX7B;NDUFB8;SPARC;RPL32;PON2;ATP5A1;HMGB1;YBX1;ETFB;ATP5G3;ADIPOR2;ATP5G1;UQCRH;TTN;EEF1B2;RPS17;LDHA;PSMB4;CSRP1;APOE;GC;GLUL;FGB;HSPA5;RPL23;SERPINA3K;APOA2;RPL35A;EEF2;SDHB;GNMT;FABP1;SON;SLPI;FASN;ID2;ALB;APOC1;TXNIP;CYCS;NDUFS2;RPL29;LUC7L2;RAN;TPT1;NFE2L2
Diazepam-710 mg/kg in CMC-Rat-Liver-3d-up	47/305	3.13636e-17	7.09418e-17	0	0	5.13316	195.065	TXN1;EIF4A1;CD63;SLC25A3;RPL10;PEBP1;NEDD8;PTTG1IP;ATP5O;RPL10A;ATP5G2;COX5A;RPL6;RPS15;CDC42;PRDX2;TUBA1B;RPS19;LAMP1;FTH1;PRDX1;BSG;PSMD3;ATP5D;CFL1;ME1;RPS11;RPL39;RPS10;CTSD;HSPA8;TMED9;NPM1;NDUFA5;RPS8;PGAM1;RPS6;AKR1A1;NME2;TALDO1;RPSA;ATP5F1;HSPE1;SOD2;GNB2L1;SOD1;P4HB
Diazepam-710 mg/kg in CMC-Rat-Liver-5d-dn	43/283	1.21888e-15	2.31044e-15	0	0	5.02353	172.512	SPARC;RPL32;PON2;ATP5A1;PTTG1IP;HMGB1;ETFB;ATP5G3;ADIPOR2;RPL6;UQCRH;TTN;PLAC8;EEF1B2;LDHA;PSMB4;FTH1;FLNA;APOE;RPS11;GC;GLUL;FGB;HSPA8;HSPA5;RPL23;SERPINA3K;APOA2;MAT1A;ATP2B1;ATP1B1;GNMT;ACTA2;SON;SLPI;SUB1;FASN;CANX;ALB;APOC1;TXNIP;RPL29;LUC7L2
Diazepam-710 mg/kg in CMC-Rat-Liver-5d-up	44/317	1.623e-14	2.77163e-14	0	0	4.51781	143.449	TXN1;MTCH2;SLC25A3;RPL10;BRI3;MRFAP1;ATP5C1;PEBP1;ATP5O;RPL10A;ATP5G2;COX5A;ATP5G1;RPS15;PRDX2;RPS19;PRDX1;BSG;ATP5D;ME1;RPS10;CTSD;ATP6V1F;TMED9;NPM1;NDUFA5;PGAM1;AKR1A1;NME2;TALDO1;DSTN;RPSA;EEF2;ATP5F1;HSPE1;SOD2;GNB2L1;SOD1;FABP1;PSMA2;CYCS;RPS20;UQCRC2;P4HB
Dibromochloromethane-325 mg/kg in CMC-Rat-Kidney-1d-dn	46/290	2.16785e-17	4.9793e-17	0	0	5.30825	203.679	TXN1;COX7B;TAGLN;SPARC;CLTC;ATP5A1;MRFAP1;ATP5C1;NEDD8;HMGB1;YBX1;ATP5G3;ATP5O;COX5A;UQCRH;PLAC8;LDHA;CDH1;ATP5D;CFL1;FLNA;OSTF1;RPS11;GC;GLUL;BNIP3L;HSPA8;MDH1;NDUFA5;TMEM50A;GPX3;AKR1A1;DEK;HSPE1;SDHB;SOD1;ACTA2;PSMA2;NPC2;SUB1;CYCS;CALM2;LUC7L2;RAN;PICALM;NFE2L2
Dibromochloromethane-325 mg/kg in CMC-Rat-Kidney-1d-up	52/310	1.26911e-20	4.34964e-20	0	0	5.72162	262.127	SLC25A3;RPL32;FHL1;RPL10A;ATP5G2;ATP5G1;RPL6;RPS15;EEF1B2;RPS17;RPS19;CSRP1;LAMP1;PSMD3;ME1;RPL39;RPS10;CTSD;HMGN1;TMED9;RPS8;RPL23;RPS5;RPS6;NME2;TALDO1;RPSA;ATP1B1;RHOA;CANX;TXNIP;VDAC2;RPL29;CD63;TMED10;PSMD11;RPL10;PTTG1IP;PPP3R1;PRDX1;APOE;IVNS1ABP;NPM1;HSPA5;EIF2S2;GNB2L1;GNMT;MGP;KLF9;RPS20;P4HB;TPT1
Dibromochloromethane-325 mg/kg in CMC-Rat-Kidney-3d-dn	33/288	5.02688e-09	5.76467e-09	0	0	3.573	68.2746	TXN1;COX7B;SPARC;BRI3;ATP5A1;MRFAP1;ATP5C1;NEDD8;HMGB1;ATP5G3;ATP5O;UQCRH;PRDX2;BSG;ATP5D;COTL1;FLNA;RPS11;IVNS1ABP;BNIP3L;MDH1;NDUFA5;MDH2;GPX3;AKR1A1;EEF2;HSPE1;SOD1;NFIB;ID2;SERBP1;UQCRC2;P4HB
Dibromochloromethane-325 mg/kg in CMC-Rat-Kidney-3d-up	67/312	5.37435e-33	1.42041e-31	0	0	7.94648	590.452	EIF4A1;SLC25A3;RPL32;FHL1;RPL10A;ATP5G2;PHB2;ATP5G1;RPL6;RPS15;EEF1B2;LGALS3;RPS17;TUBA1B;RPS19;CSRP1;LAMP1;CDH1;FTH1;PSMD3;OSTF1;RPL39;RPS10;CTSD;HMGN1;DSP;TMED9;RPL21;STARD7;RPS8;RPL23;RPS5;RPS6;NME2;TALDO1;RPSA;ATP1B1;RHOA;DCN;EEF1G;NPC2;CANX;TXNIP;MYH9;RPL29;CD63;TMED10;PSMD11;RPL10;PTTG1IP;CDC42;SDCBP;PPP3R1;LDHA;PRDX1;APOE;NPM1;JUP;HSPA5;DSTN;GNB2L1;MGP;KLF9;CYCS;RPS20;EIF4G2;TPT1
Dibromochloromethane-325 mg/kg in CMC-Rat-Kidney-5d-dn	45/295	2.23624e-16	4.60822e-16	0	0	5.05914	182.314	TXN1;CD63;COX7B;NDUFB8;SPARC;BRI3;ATP5A1;MRFAP1;NEDD8;PTTG1IP;ATP5G3;RPL6;UQCRH;PRDX2;PPP3CA;LDHA;CDH1;CFL1;FLNA;OSTF1;RPS11;GC;GLUL;SRRM2;HSPA8;HSPA5;TMEM50A;MDH2;GPX3;PGAM1;ATP6AP2;GP2;AKR1A1;DSTN;HSPE1;SOD2;SDHB;SOD1;FABP4;TXNIP;VDAC2;CYCS;P4HB;CALM2;MGLL
Dibromochloromethane-325 mg/kg in CMC-Rat-Kidney-5d-up	51/305	3.47777e-20	1.11345e-19	0	0	5.69267	255.062	RPL32;FHL1;ATP5C1;RPL10A;ATP5G2;PHB2;RPS15;EEF1B2;RPS17;RPS19;CSRP1;LAMP1;FTH1;BSG;RPL39;RPS10;HMGN1;TMED9;RPL21;RPS8;RPL23;RPS5;RPS6;NME2;RPSA;ATP1B1;RHOA;ACTA2;EEF1G;COX7A2L;CANX;RPL29;LUC7L2;SF3B2;TMED10;RPL10;NDUFB5;ATP5O;PLAC8;ATP5D;APOE;IVNS1ABP;NPM1;NDUFA5;RPL35A;GNB2L1;MGP;KLF9;RPS20;EIF4G2;TPT1
Dichlorvos-17 mg/kg in Water-Rat-Heart-1d-dn	62/313	1.64717e-28	1.97761e-27	0	0	7.12106	455.558	ITGB1;COX7B;SLC25A3;CLTC;FHL1;MRFAP1;YBX1;RPL10A;ATP5G2;RPL6;TUBA1B;TUBB5;RPS19;CSRP1;LAMP1;FTH1;BSG;RPS10;CTSD;PTRF;BRD2;PGAM1;RPS5;TPM1;RPSA;ATP1B1;ATP5F1;RHOA;ACTA2;COX7A2L;MYL3;CANX;MYH9;UQCRC2;RPL29;CD63;TAGLN;RPL10;NDUFB5;ATP5A1;NEXN;ATP5O;CDC42;PRDX2;SDCBP;LDHA;PRDX1;PERP;ATP5D;TNNI3;NPM1;HSPA5;DSTN;DEK;EIF2S2;HSPE1;SOD2;GNB2L1;FABP4;CYCS;P4HB;RAN
Dichlorvos-17 mg/kg in Water-Rat-Heart-1d-up	52/287	3.40028e-22	1.45074e-21	0	0	6.28921	310.895	SPARC;RPL32;ATP5C1;ATP5G3;PHB2;COX6A2;RPS15;PPP3CA;RPS17;RPS11;GLUL;RPL39;BNIP3L;TMED9;RPS8;RPL23;RPS6;NME2;APOA2;SDHB;ACTA1;NPC2;SUB1;TXNIP;VDAC2;NDUFS2;SLC25A4;LUC7L2;SF3B2;NDUFB8;COX17;COX5A;UQCRH;FLNA;GC;HSPA8;MDH1;NDUFA5;TMEM50A;SERPINA3K;FABP1;EHD4;SON;NFIB;SERBP1;ALB;MGP;KLF9;APOC1;RPS20;TCF4;TPT1
Dichlorvos-17 mg/kg in Water-Rat-Heart-3d-dn	64/307	9.35242e-31	1.68944e-29	0	0	7.61905	526.815	TXN1;COX7B;SPARC;RPL32;MRFAP1;ATP5C1;ETFB;RPL10A;COX6A2;RPS15;TUBA1B;LGALS1;TUBB5;RPS19;LAMP1;BSG;RPS11;RPL39;HMGN1;RPL21;RPL23;RPS6;TPM1;RPSA;ATP1B1;SDHB;DCN;ACTA2;COX7A2L;SDPR;MYL3;CANX;SPARCL1;TXNIP;RPL29;LUC7L2;TAGLN;RPL10;NDUFB5;ATP5A1;ATP5O;CDC42;SDCBP;ATP5D;TNNI3;APOE;GC;ATP6V1F;HSPA8;JUP;HSPA5;HSPE1;KLF4;SOD2;SOD1;FABP4;SON;ALB;APOC1;CYCS;VIM;TARDBP;RAN;NFE2L2
Dichlorvos-17 mg/kg in Water-Rat-Heart-3d-up	45/293	1.71798e-16	3.57673e-16	0	0	5.10048	185.148	CD63;CDKN1A;SLC25A3;NDUFB8;PSMD11;BRI3;FHL1;NEXN;YBX1;ATP5G3;ATP5G2;PHB2;COX5A;MTDH;TTN;PRDX2;PPP3CA;LDHA;FTH1;PRDX1;PERP;CFL1;RAC1;RPS10;ZBTB7A;PTRF;IVNS1ABP;DSP;MDH1;NDUFA5;MDH2;RPS8;AKR1A1;ATP5F1;GNB2L1;ACTA1;EHD4;MGP;KLF9;SERPINI2;VDAC2;TCF4;UQCRC2;SLC25A4;EIF4G2
Dichlorvos-17 mg/kg in Water-Rat-Heart-5d-dn	63/317	4.83772e-29	6.52734e-28	0	0	7.16017	466.832	TXN1;EIF4A1;COX7B;SPARC;RPL32;FHL1;MRFAP1;YBX1;RPL10A;RPL6;RPS15;RPS17;TUBA1B;RGS2;TUBB5;RPS19;FTH1;CFL1;RPL39;PTRF;RPL23;PGAM1;RPS6;TPM1;NME2;RPSA;ATP1B1;ATP5F1;DCN;ACTA2;ACTA1;COX7A2L;SDPR;TNNT2;MYL3;SPARCL1;VDAC2;MYH9;TAGLN2;UQCRC2;RPL29;SLC25A4;RPL10;ATP5A1;SDCBP;LDHA;TNNI3;HSPA8;NPM1;JUP;HSPA5;DSTN;HSPE1;KLF4;SOD2;GNB2L1;FABP4;CYCS;RPS20;CALM2;RAN;TPT1;NFE2L2
Dichlorvos-17 mg/kg in Water-Rat-Heart-5d-up	33/283	3.22996e-09	3.74326e-09	0	0	3.64542	71.2709	SF3B2;PSMD11;ATP5C1;ETFB;ATP5G3;ATP5G2;COX5A;COX6A2;ADIPOR2;ATP5G1;TTN;CDC42;LAMP1;PSMD3;GLUL;HMGN1;ATP6V1F;IVNS1ABP;DSP;MDH1;NDUFA5;TMEM50A;MDH2;GPX3;AKR1A1;SDHB;EHD4;NFIB;MGP;KLF9;SERPINI2;TXNIP;TCF4
Dichlorvos-17 mg/kg in Water-Rat-Liver-1d-dn	53/299	3.84458e-22	1.6297e-21	0	0	6.12913	302.229	SLC25A3;CLTC;ATP5C1;YBX1;ETFB;ATP5G3;ATP5G2;CDH1;FTH1;GLUL;RPL39;FGB;TMED9;RPS8;RPL23;PGAM1;ATP6AP2;NME2;TALDO1;ATP5F1;SUB1;CANX;NDUFS2;UQCRC2;PSMD11;BRI3;PON2;ATP5A1;COX5A;TTN;CDC42;LDHA;PRDX1;PERP;ATP5D;APOE;RPL18;GC;HSPA5;MDH2;SERPINA3K;DSTN;HSPE1;SOD2;SOD1;FABP1;ALB;SERPINI2;CYCS;P4HB;RAN;TPT1;NFE2L2
Dichlorvos-17 mg/kg in Water-Rat-Liver-1d-up	33/301	1.50817e-08	1.69255e-08	0	0	3.39736	61.1858	EIF4A1;SF3B2;NDUFB8;SPARC;RPL32;RPL10;PSMD13;NEDD8;RPL10A;RPL6;RPS15;EEF1B2;RPS17;RPS19;LAMP1;RPS11;RPS10;BNIP3L;RPL21;NDUFA5;TMEM50A;RPS6;APOA2;RPSA;MAT1A;ATP1B1;EEF2;SDHB;GNMT;NPC2;FASN;APOC1;RPS20
Dichlorvos-17 mg/kg in Water-Rat-Liver-3d-dn	46/268	8.73605e-19	2.362e-18	0	0	5.84104	242.88	TXN1;SF3B2;NDUFB8;TMED10;BRI3;NDUFB5;ATP5A1;ETFB;ATP5G3;ADIPOR2;ATP5G1;RPL6;TTN;RPS17;RPS19;CDH1;GC;GLUL;RPL39;RPS10;HMGN1;HSPA8;HSPA5;NDUFA5;MDH2;RPL23;AKR1A1;NME2;SERPINA3K;TALDO1;HSPE1;SDHB;GNMT;COX7A2L;PSMA2;NFIB;FASN;ID2;APOC1;ID3;CYCS;RPS20;UQCRC2;LUC7L2;RAN;NFE2L2
Dichlorvos-17 mg/kg in Water-Rat-Liver-3d-up	48/332	1.94903e-16	4.04069e-16	0	0	4.76299	172.296	CD63;COX7B;CDKN1A;MTCH2;SLC25A3;SPARC;RPL32;RPL10;NEDD8;PTTG1IP;ATP5O;RPL10A;ATP5G2;COX5A;UQCRH;RPS15;PRDX2;LDHA;TUBA1B;PRDX1;BSG;APOE;CTSD;IVNS1ABP;FGB;NPM1;HMGCS1;RPS5;RPS6;APOA2;DSTN;RPSA;MAT1A;ATP1B1;ATP5F1;GNB2L1;SOD1;FABP1;ACTA2;SLPI;NPC2;CANX;ALB;KLF9;MYH9;P4HB;CALM2;TPT1
Dichlorvos-17 mg/kg in Water-Rat-Liver-5d-dn	47/308	4.66317e-17	1.0334e-16	0	0	5.07336	190.78	TXN1;MTCH2;NDUFB8;SPARC;TMED10;BRI3;ATP5G3;ATP5O;ATP5G1;RPL6;TTN;EEF1B2;LDHA;RPS19;PERP;BSG;ATP5D;RPL18;GC;GLUL;RPL39;RPS10;HSPA8;HSPA5;NDUFA5;MDH2;AKR1A1;NME2;TALDO1;RPSA;ATP5F1;HSPE1;GNMT;SLPI;SUB1;FASN;CANX;ALB;SERPINI2;ID3;TAGLN2;RPS20;P4HB;TARDBP;EIF4G2;TPT1;NFE2L2
Dichlorvos-17 mg/kg in Water-Rat-Liver-5d-up	38/292	7.69422e-12	1.04626e-11	0	0	4.16098	106.482	EIF4A1;COX7B;RPL10;ATP5A1;MRFAP1;ATP5C1;HMGB1;YBX1;ETFB;ATP5G2;PHB2;RPS15;SDCBP;RPS17;PSMB4;LAMP1;FTH1;PRDX1;APOE;RPS11;IVNS1ABP;FGB;DSP;TMED9;NPM1;SERPINA3K;APOA2;DSTN;MAT1A;ATP1B1;FABP1;ACTA2;KLF9;APOC1;VDAC2;CYCS;MYH9;CALM2
Diclofenac-10 mg/kg in Corn Oil-Rat-Kidney-1d-dn	47/290	3.97332e-18	9.93772e-18	0	0	5.45432	218.538	COX7B;MTCH2;TMED10;RPL32;BRI3;ATP5A1;ATP5C1;NEDD8;PTTG1IP;HMGB1;ATP5G3;ATP5O;ATP5G1;RPL6;UQCRH;RPS15;EEF1B2;PRDX2;RPS17;PSMB4;ATP5D;RPS11;GLUL;RPS10;BNIP3L;HSPA8;RPL21;MDH2;RPS8;GPX3;AKR1A1;RPL35A;EEF2;EIF2S2;HSPE1;SDHB;DCN;ACTA2;EEF1G;SUB1;ID2;CYCS;NDUFS2;RPS20;UQCRC2;RPL29;RAN
Diclofenac-10 mg/kg in Corn Oil-Rat-Kidney-1d-up	45/310	1.49828e-15	2.81231e-15	0	0	4.76901	162.788	CD63;SLC25A3;NDUFB8;SPARC;NDUFB5;HP1BP3;FHL1;MRFAP1;CHD4;COX5A;CDC42;SDCBP;TUBA1B;RPS19;CSRP1;LAMP1;FTH1;BSG;CFL1;COTL1;GC;CTSD;HMGN1;IVNS1ABP;BRD2;NPM1;HSPA5;TMEM50A;PGAM1;RPS5;DSTN;RPSA;ATP2B1;ATP1B1;ATP5F1;SOD1;NPC2;MGP;APOC1;VDAC2;ID3;MYH9;P4HB;TARDBP;TPT1
Diclofenac-10 mg/kg in Corn Oil-Rat-Kidney-3d-dn	33/233	1.88005e-11	2.48361e-11	0	0	4.56875	112.835	TXN1;CD63;SF3B2;SPARC;PSMD13;MRFAP1;ATP5C1;ATP5G3;ATP5O;ATP5G2;ATP5G1;RPS15;LDHA;RPS19;CSRP1;PERP;FLNA;HMGN1;HSPA8;TMED9;AKR1A1;TALDO1;DSTN;ATP1B1;HSPE1;SOD2;SDHB;VDAC2;ID3;CYCS;TAGLN2;VIM;EIF4G2
Diclofenac-10 mg/kg in Corn Oil-Rat-Kidney-3d-up	64/367	3.96002e-26	3.23203e-25	0	0	6.09107	356.272	CDKN1A;MTCH2;RPL32;CLTC;FHL1;PEBP1;HMGB1;YBX1;ETFB;RPL6;EEF1B2;RPS17;LAMP1;CDH1;FTH1;BSG;OSTF1;GLUL;RPL39;RPS10;RPL21;RPS8;GPX3;RPL23;RPS5;RPS6;RPL13A;ATP5F1;DCN;ACTA2;COX7A2L;PSMA2;SUB1;TXNIP;MYH9;NDUFS2;UQCRC2;S100A9;SLC25A4;NDUFB8;TMED10;RPL10;BRI3;NDUFB5;UQCRH;PLAC8;CDC42;PRDX2;SDCBP;PRDX1;APOE;GC;ATP6V1F;RPL35A;ATP2B1;GNB2L1;SOD1;SON;MGP;KLF9;RPS20;CALM2;TPT1;PICALM
Diclofenac-10 mg/kg in Corn Oil-Rat-Kidney-5d-dn	42/278	3.23551e-15	5.90018e-15	0	0	4.98357	166.275	CD63;COX7B;MTCH2;SLC25A3;SPARC;RPL10;BRI3;PSMD13;FHL1;MRFAP1;ATP5C1;PTTG1IP;ATP5G3;ATP5O;RPL10A;ATP5G2;COX5A;RPS15;LAMP1;FTH1;ATP5D;FLNA;GC;HMGN1;TMED9;STARD7;GPX3;PGAM1;ATP6AP2;AKR1A1;TALDO1;DSTN;DEK;EEF2;ATP5F1;SDHB;CANX;VDAC2;CYCS;UQCRC2;RPL29;EIF4G2
Diclofenac-10 mg/kg in Corn Oil-Rat-Kidney-5d-up	52/322	7.29088e-20	2.24221e-19	0	0	5.46388	240.766	TXN1;EIF4A1;RPL32;PHB2;ATP5G1;RPL6;RPS17;TUBA1B;RPS19;BSG;OSTF1;RPS11;GLUL;RPL39;RPS10;RPS8;RPL23;RPS5;RPS6;NME2;RPSA;DCN;ACTA2;COX7A2L;NPC2;SUB1;TXNIP;NDUFS2;S100A9;NDUFB5;ATP5A1;NEDD8;PLAC8;PRDX2;LDHA;APOE;ATP6V1F;HSPA8;NPM1;RPL35A;HSPE1;SOD2;GNB2L1;GNMT;SOD1;SON;MGP;ID3;RPS20;RAN;TPT1;NFE2L2
Diclofenac-10 mg/kg in Corn Oil-Rat-Liver-0.25d-dn	33/270	9.6746e-10	1.15206e-09	0	0	3.84801	79.8706	NDUFB8;BRI3;ATP5A1;RPL6;MTDH;RPS15;EEF1B2;RPS17;LDHA;CDH1;FTH1;PRDX1;PERP;APOE;RPL39;HMGN1;FGB;HMGCS1;AKR1A1;NME2;GNMT;FABP1;SLPI;NFIB;FASN;ID2;ALB;APOC1;SERPINI2;NDUFS2;UQCRC2;TPT1;NFE2L2
Diclofenac-10 mg/kg in Corn Oil-Rat-Liver-0.25d-up	50/330	6.12556e-18	1.49365e-17	0	0	5.04836	200.087	TXN1;COX7B;MRFAP1;HMGB1;ETFB;ATP5G3;RPL10A;PHB2;ATP5G1;RPS19;BSG;OSTF1;GLUL;RPS10;RPS8;RPL23;PGAM1;RPS5;RPS6;APOA2;ATP5F1;VDAC2;S100A9;RPL10;PON2;NEDD8;PTTG1IP;COX5A;UQCRH;CDC42;PRDX2;PSMB4;RPL18;GC;IVNS1ABP;HSPA8;NPM1;NDUFA5;SERPINA3K;RPL35A;EEF2;HSPE1;GNB2L1;SOD1;KLF9;CYCS;RPS20;P4HB;CALM2;RAN
Diclofenac-10 mg/kg in Corn Oil-Rat-Liver-1d-dn	46/292	2.85562e-17	6.49274e-17	0	0	5.26454	200.551	COX7B;SLC25A3;NDUFB8;RPL32;RPL10;PON2;CLTC;ATP5A1;ATP5C1;YBX1;ETFB;ATP5G2;PHB2;COX5A;ATP5G1;RPL6;UQCRH;RPS15;EEF1B2;RPS17;LDHA;PSMB4;RPS19;PRDX1;APOE;RPS11;GC;GLUL;FGB;HSPA5;RPS8;PGAM1;RPS5;AKR1A1;APOA2;RPSA;SDHB;GNMT;FABP1;SON;SLPI;APOC1;NDUFS2;RPL29;RAN;TPT1
Diclofenac-10 mg/kg in Corn Oil-Rat-Liver-1d-up	31/308	2.85223e-07	3.0522e-07	0	0	3.07737	46.376	TXN1;EIF4A1;SPARC;TMED10;BRI3;MRFAP1;PTTG1IP;RPL10A;TTN;CDC42;BSG;PSMD3;OSTF1;RPL39;RPS10;SRRM2;NPM1;MDH2;RPL23;RPS6;MAT1A;EEF2;HSPE1;SOD2;SOD1;COX7A2L;NPC2;SUB1;ALB;CYCS;RPS20
Diclofenac-10 mg/kg in Corn Oil-Rat-Liver-3d-dn	42/292	1.86462e-14	3.15145e-14	0	0	4.70104	148.614	COX7B;SPARC;RPL32;RPL10;CLTC;ATP5A1;ATP5C1;ETFB;COX5A;RPL6;UQCRH;TTN;RPS17;LDHA;PSMB4;RPS19;CSRP1;PRDX1;PERP;APOE;MDH2;RPS8;RPS5;SERPINA3K;DSTN;RPL35A;RPSA;HSPE1;SDHB;GNMT;FABP1;PSMA2;ID2;ALB;APOC1;ID3;CYCS;NDUFS2;UQCRC2;RAN;TPT1;NFE2L2
Diclofenac-10 mg/kg in Corn Oil-Rat-Liver-3d-up	43/308	2.64112e-14	4.41832e-14	0	0	4.54364	142.057	TXN1;EIF4A1;CD63;CDKN1A;TMED10;BRI3;NEDD8;ATP5G3;RPL10A;PLAC8;TUBA1B;TUBB5;LAMP1;BSG;PSMD3;COTL1;RPS11;RPL18;GC;GLUL;RPL39;RPS10;FGB;TMED9;NPM1;NDUFA5;TMEM50A;RPL23;PGAM1;RPS6;AKR1A1;NME2;APOA2;MAT1A;SOD2;GNB2L1;COX7A2L;NPC2;TXNIP;RPS20;TFF1;MFGE8;S100A9
Diclofenac-10 mg/kg in Corn Oil-Rat-Liver-5d-dn	36/295	1.73858e-10	2.16149e-10	0	0	3.8536	86.6011	COX7B;RPL32;RPL10;PON2;ATP5A1;ATP5C1;PEBP1;ETFB;ATP5G3;ATP5O;ATP5G1;UQCRH;PRDX2;RPS17;PSMB4;RPS19;PRDX1;APOE;GC;GLUL;NDUFA5;RPS8;SERPINA3K;APOA2;RPL35A;HSPE1;SDHB;GNMT;SOD1;FABP1;SON;FASN;ALB;APOC1;RAN;NFE2L2
Diclofenac-10 mg/kg in Corn Oil-Rat-Liver-5d-up	48/305	5.94661e-18	1.45407e-17	0	0	5.27086	209.062	TXN1;EIF4A1;CD63;SPARC;TMED10;NEDD8;RPL10A;PHB2;RPL6;PLAC8;EEF1B2;LGALS3;TUBA1B;LAMP1;FTH1;BSG;CFL1;COTL1;RPL18;RPL39;RPS10;CTSD;FGB;HSPA8;TMED9;NPM1;HSPA5;TMEM50A;RPL23;PGAM1;RPS6;AKR1A1;NME2;TALDO1;MAT1A;SOD2;GNB2L1;DCN;ACTA2;COX7A2L;SLPI;NPC2;CANX;MYH9;TAGLN2;RPS20;P4HB;S100A9
Diclofenac-3.5 mg/kg in Corn Oil-Rat-Kidney-0.25d-dn	27/245	2.76511e-07	2.9634e-07	0	0	3.39661	51.2922	RPL32;ATP5A1;ATP5C1;ATP5G1;RPS15;RPS17;LDHA;PSMB4;RPS19;CDH1;PERP;RPS11;HMGN1;BNIP3L;RPL23;AKR1A1;DSTN;ATP1B1;SDHB;COX7A2L;CANX;SERPINI2;VDAC2;TAGLN2;UQCRC2;RAN;NFE2L2
Diclofenac-3.5 mg/kg in Corn Oil-Rat-Kidney-0.25d-up	63/355	3.61746e-26	2.98962e-25	0	0	6.21592	364.138	TXN1;EIF4A1;COX7B;SLC25A3;SPARC;ATP5G3;RPL10A;ATP5G2;RPL6;TUBA1B;CSRP1;LAMP1;FTH1;BSG;CFL1;GLUL;RPS10;TMED9;RPS8;GPX3;RPS6;ATP6AP2;NME2;ATP5F1;ACTA2;PSMA2;SUB1;NDUFS2;RPL29;CD63;TAGLN;TMED10;BRI3;NDUFB5;NEDD8;PTTG1IP;ATP5O;COX5A;UQCRH;MTDH;CDC42;PRDX2;PRDX1;GC;ATP6V1F;NPM1;HSPA5;NDUFA5;TMEM50A;MDH2;ATP2B1;EEF2;GNB2L1;SOD1;NFIB;ID2;MGP;KLF9;CYCS;RPS20;P4HB;CALM2;TPT1
Diclofenac-3.5 mg/kg in Corn Oil-Rat-Kidney-1d-dn	45/263	2.39307e-18	6.14536e-18	0	0	5.81153	235.797	ITGB1;COX7B;MTCH2;TMED10;RPL32;BRI3;CLTC;ATP5A1;ATP5C1;HMGB1;YBX1;ETFB;ATP5G3;RPL6;UQCRH;EEF1B2;SDCBP;RPS17;LDHA;PSMB4;CDH1;FTH1;RPS11;GLUL;HMGN1;BNIP3L;HSPA8;RPS8;GPX3;RPL23;ATP6AP2;DSTN;RPL35A;ATP1B1;EIF2S2;SDHB;EEF1G;SON;ID2;CANX;VDAC2;MYH9;RPL29;EIF4G2;RAN
Diclofenac-3.5 mg/kg in Corn Oil-Rat-Kidney-1d-up	55/337	3.59833e-21	1.33054e-20	0	0	5.55456	261.474	TXN1;EIF4A1;SPARC;MRFAP1;PEBP1;RPL10A;ATP5G2;RPS15;TUBA1B;BSG;CFL1;RPL39;RPS10;CTSD;RPS6;AKR1A1;NME2;TALDO1;RPSA;ATP5F1;NPC2;SUB1;TXNIP;TAGLN2;SLC25A4;CD63;TAGLN;NDUFB8;NDUFB5;NEDD8;PTTG1IP;ATP5O;COX5A;CDC42;PRDX2;PRDX1;ATP5D;GC;ATP6V1F;IVNS1ABP;NPM1;NDUFA5;TMEM50A;MDH2;EEF2;HSPE1;GNB2L1;GNMT;SOD1;KLF9;ID3;CYCS;P4HB;CALM2;TPT1
Diclofenac-3.5 mg/kg in Corn Oil-Rat-Kidney-3d-dn	28/256	1.95286e-07	2.10521e-07	0	0	3.371	52.0779	TXN1;COX7B;SF3B2;SPARC;RPL10;BRI3;ATP5G3;RPL10A;PHB2;ATP5G1;RPS15;EEF1B2;RPS19;PERP;FLNA;RPS11;RPL39;BNIP3L;RPL23;ATP1B1;HSPE1;SDHB;COX7A2L;SLPI;CANX;VDAC2;ID3;EIF4G2
Diclofenac-3.5 mg/kg in Corn Oil-Rat-Kidney-3d-up	66/344	1.935e-29	2.84329e-28	0	0	6.87621	454.619	YWHAE;MTCH2;RPL32;CLTC;ATP5C1;PEBP1;YBX1;RPL6;TUBA1B;CSRP1;FTH1;BSG;CFL1;GLUL;RPS10;TMED9;RPS8;PGAM1;RPS5;ATP6AP2;AKR1A1;NME2;RPSA;DCN;ACTA2;PSMA2;NPC2;SUB1;TXNIP;NDUFS2;TAGLN2;UQCRC2;RPL29;NDUFB8;ATP5A1;NEDD8;PTTG1IP;COX5A;UQCRH;CDC42;PRDX2;SDCBP;PRDX1;GC;ATP6V1F;IVNS1ABP;NPM1;SSB;MDH1;NDUFA5;MDH2;RPL35A;ATP2B1;EEF2;GNB2L1;SOD1;SON;ID2;MGP;KLF9;CYCS;RPS20;VIM;CALM2;TPT1;PICALM
Diclofenac-3.5 mg/kg in Corn Oil-Rat-Kidney-5d-dn	47/325	4.00932e-16	8.0411e-16	0	0	4.75886	168.715	EIF4A1;COX7B;TAGLN;MTCH2;SLC25A3;NDUFB8;SPARC;RPL10;PSMD13;NDUFB5;ATP5O;RPL10A;ATP5G2;PHB2;ADIPOR2;ATP5G1;UQCRH;RPS15;PLAC8;EEF1B2;PRDX2;RPS17;TUBA1B;RPS19;LAMP1;CFL1;FLNA;RPS11;RPL39;ATP6V1F;NDUFA5;TMEM50A;MDH2;RPL23;PGAM1;RPS6;AKR1A1;ATP1B1;EEF2;HSPE1;SOD2;SDHB;SOD1;SDPR;CYCS;TAGLN2;CALM2
Diclofenac-3.5 mg/kg in Corn Oil-Rat-Kidney-5d-up	36/275	2.31993e-11	3.04732e-11	0	0	4.18047	102.367	TXN1;CD63;CLTC;ATP5A1;FHL1;MRFAP1;HMGB1;ATP5G3;RPL6;CDC42;CDH1;FTH1;PERP;BSG;ATP5D;APOE;GC;GLUL;HSPA5;RPS8;GPX3;RPS5;NME2;DSTN;ATP2B1;ATP5F1;ACTA2;PSMA2;CANX;TXNIP;RPS20;UQCRC2;P4HB;TARDBP;SLC25A4;EIF4G2
Diclofenac-3.5 mg/kg in Corn Oil-Rat-Liver-0.25d-dn	48/309	1.02368e-17	2.43067e-17	0	0	5.18899	202.996	TXN1;COX7B;SPARC;RPL32;PON2;ATP5A1;ATP5C1;ETFB;ATP5O;ATP5G2;ATP5G1;RPS15;EEF1B2;RPS17;CDH1;FTH1;PRDX1;PERP;APOE;RPS11;GC;GLUL;RPL39;HMGN1;FGB;HMGCS1;RPS8;AKR1A1;NME2;SERPINA3K;DSTN;RPL35A;RPSA;FABP1;SLPI;NFIB;FASN;ID2;ALB;APOC1;TXNIP;NDUFS2;RPS20;P4HB;RPL29;LUC7L2;TPT1;NFE2L2
Diclofenac-3.5 mg/kg in Corn Oil-Rat-Liver-0.25d-up	33/291	6.51951e-09	7.44062e-09	0	0	3.5309	66.5521	MTCH2;RPL10;MRFAP1;NEDD8;CHD4;PTTG1IP;ATP5G3;RPL6;CDC42;LDHA;RPS19;BSG;RPS10;SRRM2;IVNS1ABP;DSP;HSPA8;NPM1;RPL23;PGAM1;RPS6;ATP6AP2;APOA2;MAT1A;EEF2;ATP5F1;SDHB;GNB2L1;NPC2;CANX;KLF9;CYCS;MYH9
Diclofenac-3.5 mg/kg in Corn Oil-Rat-Liver-1d-dn	54/288	9.52344e-24	5.24267e-23	0	0	6.579	348.741	EIF4A1;COX7B;SPARC;RPL32;ATP5C1;ETFB;RPL10A;ATP5G2;PHB2;RPL6;RPS15;EEF1B2;RPS17;TUBA1B;LAMP1;FTH1;RPS11;GLUL;RPL39;FGB;RPS8;RPS6;NME2;RPSA;SDHB;SLPI;PSMA2;NDUFS2;RPL29;NDUFB8;RPL10;PON2;ATP5A1;UQCRH;SDCBP;LDHA;PSMB4;PRDX1;PERP;APOE;HSPA8;HSPA5;DSTN;EIF2S2;FABP1;FASN;ID2;ALB;APOC1;P4HB;CALM2;RAN;TPT1;NFE2L2
Diclofenac-3.5 mg/kg in Corn Oil-Rat-Liver-1d-up	35/312	3.01815e-09	3.50139e-09	0	0	3.49468	68.5609	CD63;MRFAP1;PTTG1IP;ATP5G3;ADIPOR2;ATP5G1;CDC42;RPS19;CDH1;BSG;PSMD3;ATP5D;RPL18;GC;RPS10;HMGCS1;NDUFA5;STARD7;MDH2;PGAM1;AKR1A1;SERPINA3K;APOA2;MAT1A;ATP1B1;EEF2;ATP5F1;HSPE1;GNB2L1;SOD1;ACTA2;SUB1;CANX;TXNIP;CYCS
Diclofenac-3.5 mg/kg in Corn Oil-Rat-Liver-3d-dn	45/270	6.86792e-18	1.66847e-17	0	0	5.62866	222.443	COX7B;SLC25A3;NDUFB8;RPL32;RPL10;PON2;CLTC;ATP5A1;ATP5C1;ETFB;ATP5O;COX5A;ATP5G1;UQCRH;TTN;RPS15;EEF1B2;RPS17;TUBA1B;CSRP1;CDH1;PRDX1;PERP;RPS11;GLUL;FGB;HSPA5;RPS8;RPL23;RPS6;NME2;DSTN;RPSA;FABP1;EEF1G;SLPI;APOC1;ID3;NDUFS2;RPS20;UQCRC2;RPL29;RAN;TPT1;NFE2L2
Diclofenac-3.5 mg/kg in Corn Oil-Rat-Liver-3d-up	43/330	3.0063e-13	4.56568e-13	0	0	4.19049	120.824	TXN1;CD63;MTCH2;SPARC;TMED10;PSMD11;BRI3;MRFAP1;NEDD8;PTTG1IP;ATP5G3;PHB2;ADIPOR2;RPL6;CDC42;LDHA;RPS19;LAMP1;BSG;FLNA;GC;RPL39;RPS10;IVNS1ABP;HSPA8;NPM1;NDUFA5;PGAM1;APOA2;MAT1A;ATP5F1;HSPE1;GNB2L1;GNMT;SOD1;SUB1;CANX;ALB;KLF9;TXNIP;VDAC2;CYCS;P4HB
Diclofenac-3.5 mg/kg in Corn Oil-Rat-Liver-5d-dn	55/269	4.1303e-26	3.36752e-25	0	0	7.34577	429.352	RPL32;CLTC;ATP5C1;PEBP1;YBX1;ETFB;RPL10A;ATP5G2;PHB2;ATP5G1;RPL6;RPS15;EEF1B2;RPS17;RPS19;LAMP1;FTH1;RPS11;RPL39;HMGN1;FGB;TMED9;RPS8;RPS5;AKR1A1;NME2;APOA2;RPSA;ATP1B1;SDHB;ACTA2;EEF1G;SLPI;NDUFS2;RPL29;S100A9;RPL10;PON2;ATP5A1;ATP5O;COX5A;UQCRH;PLAC8;LDHA;PRDX1;APOE;HSPA8;HSPA5;GNB2L1;FABP1;ID2;APOC1;RPS20;RAN;TPT1
Diclofenac-3.5 mg/kg in Corn Oil-Rat-Liver-5d-up	31/331	1.35793e-06	1.42639e-06	0	0	2.838	38.3401	CD63;MTCH2;NDUFB8;PSMD11;MRFAP1;PTTG1IP;ATP5G3;ADIPOR2;CDC42;TUBA1B;ATP5D;ME1;CTSD;NPM1;HMGCS1;NDUFA5;RPL23;SERPINA3K;TALDO1;ATP5F1;HSPE1;COX7A2L;SUB1;CANX;ALB;VDAC2;ID3;CYCS;P4HB;CALM2;NFE2L2
Dicumarol-13 mg/kg in Corn Oil-Rat-Liver-1d-dn	55/279	2.76063e-25	1.95528e-24	0	0	7.01415	396.644	COX7B;RPL32;MRFAP1;ETFB;RPL10A;RPL6;RPS15;EEF1B2;TUBA1B;TUBB5;RPS19;LAMP1;BSG;GLUL;RPL39;RPS10;HMGN1;FGB;TMED9;RPL21;RPS8;RPL23;RPS5;RPS6;APOA2;TALDO1;RPSA;MAT1A;EEF1G;SFPQ;RPL29;LUC7L2;TMED10;RPL10;BRI3;NDUFB5;PON2;NEDD8;ATP5O;ADIPOR2;UQCRH;CDC42;SDCBP;HSPA8;NPM1;SERPINA3K;RPL35A;GNB2L1;GNMT;SOD1;SON;ALB;ID3;CALM2;RAN
Dicumarol-13 mg/kg in Corn Oil-Rat-Liver-1d-up	37/321	4.96621e-10	6.00182e-10	0	0	3.61251	77.3915	TXN1;MTCH2;ATP5C1;ATP5G3;ATP5G1;RPS17;LDHA;CDH1;FTH1;PSMD3;ATP5D;ME1;APOE;RPS11;GC;BNIP3L;HSPA5;NDUFA5;MDH2;EEF2;HSPE1;SOD2;SDHB;FABP1;COX7A2L;PSMA2;NPC2;SUB1;CANX;APOC1;SERPINI2;CYCS;RPS20;P4HB;EIF4G2;TPT1;NFE2L2
Dicumarol-13 mg/kg in Corn Oil-Rat-Liver-3d-dn	42/307	1.07501e-13	1.69607e-13	0	0	4.43144	132.329	CD63;NDUFB8;SPARC;RPL10;BRI3;MRFAP1;NEDD8;PTTG1IP;RPL10A;ATP5G2;PHB2;ADIPOR2;RPL6;RPS15;CDC42;RPS17;RPS19;LAMP1;FTH1;BSG;APOE;HSPA8;TMED9;NPM1;TMEM50A;PGAM1;RPS6;ATP6AP2;AKR1A1;APOA2;RPSA;MAT1A;ATP1B1;HSPE1;GNB2L1;KLF6;NPC2;FASN;KLF9;APOC1;MYH9;P4HB
Dicumarol-13 mg/kg in Corn Oil-Rat-Liver-3d-up	51/293	5.55387e-21	2.00377e-20	0	0	5.97872	278.846	COX7B;RPL32;CLTC;ATP5C1;HMGB1;YBX1;ETFB;ATP5G1;EEF1B2;PSMD3;ME1;RPS11;RPS10;FGB;BRD2;HMGCS1;RPS8;RPL23;RPS5;NME2;TALDO1;ATP5F1;SDHB;EEF1G;PSMA2;CANX;NDUFS2;LUC7L2;NDUFB5;ATP5A1;UQCRH;LDHA;PSMB4;PRDX1;PERP;ATP5D;GC;ATP6V1F;MDH2;SERPINA3K;RPL35A;EEF2;USF2;GNMT;FABP1;SON;ID2;ALB;RPS20;RAN;TPT1
Dicumarol-5 mg/kg in Corn Oil-Rat-Liver-0.25d-dn	35/305	1.65224e-09	1.94631e-09	0	0	3.58661	72.5253	CD63;BRI3;MRFAP1;ATP5C1;PTTG1IP;ADIPOR2;ATP5G1;CDC42;PRDX1;PERP;BSG;ATP5D;RPL18;GC;RPS10;CTSD;HMGN1;FGB;HMGCS1;RPS8;AKR1A1;NME2;APOA2;DSTN;MAT1A;GNMT;SOD1;ACTA2;SUB1;FASN;CANX;ALB;TXNIP;VDAC2;P4HB
Dicumarol-5 mg/kg in Corn Oil-Rat-Liver-0.25d-up	52/295	1.24981e-21	4.93163e-21	0	0	6.0796	292.619	TXN1;EIF4A1;COX7B;RPL32;CLTC;HMGB1;ATP5G3;RPL10A;ATP5G2;PHB2;RPL6;EEF1B2;RPS17;RPS19;CDH1;FTH1;PSMD3;OSTF1;RPL39;TMED9;RPL23;RPS6;RPSA;COX7A2L;NPC2;RPL29;S100A9;LUC7L2;NDUFB8;RPL10;PON2;ATP5A1;ATP5O;UQCRH;PLAC8;LDHA;PSMB4;APOE;HSPA8;NDUFA5;SERPINA3K;RPL35A;DEK;EIF2S2;HSPE1;GNB2L1;FABP1;MGP;APOC1;CALM2;RAN;TPT1
Dicumarol-5 mg/kg in Corn Oil-Rat-Liver-1d-dn	40/304	1.50101e-12	2.14632e-12	0	0	4.22421	115.004	TXN1;CD63;COX7B;NDUFB8;RPL32;RPL10;ATP5A1;MRFAP1;NEDD8;RRBP1;PTTG1IP;ETFB;RPL10A;ATP5G2;RPL6;TTN;EEF1B2;CDC42;SLK;FTH1;ATP5D;GC;GLUL;HSPA8;RPL23;RPS6;SERPINA3K;APOA2;MAT1A;ATP1B1;HSPE1;GNB2L1;SOD1;SLPI;ID2;ALB;ID3;P4HB;RAN;NFE2L2
Dicumarol-5 mg/kg in Corn Oil-Rat-Liver-1d-up	47/296	9.23574e-18	2.20093e-17	0	0	5.32121	208.716	EIF4A1;SLC25A3;SPARC;ATP5G3;PHB2;COX5A;ATP5G1;UQCRH;RPS15;RPS17;LDHA;TUBA1B;CSRP1;CDH1;BSG;PSMD3;FLNA;APOE;RPS11;RPL39;RPS10;FGB;TMED9;NDUFA5;MDH2;PGAM1;AKR1A1;NME2;DSTN;EEF2;SDHB;GNMT;FABP1;ACTA2;PSMA2;NPC2;SUB1;CANX;APOC1;SERPINI2;CYCS;MYH9;TAGLN2;RPS20;UQCRC2;CALM2;TPT1
Dicyclomine-645 mg/kg in Water-Rat-Heart-1d-dn	60/320	2.79738e-26	2.34384e-25	0	0	6.62956	390.074	TXN1;SPARC;RPL32;MRFAP1;ATP5C1;ETFB;ATP5G3;RPL10A;ATP5G2;PHB2;ATP5G1;RPL6;EEF1B2;RPS17;LGALS1;RPS19;FTH1;RPS11;RPL39;RPS10;HMGN1;RPS8;RPL23;RPS6;AKR1A1;NME2;RPSA;ATP1B1;SDHB;ACTA2;EEF1G;COX7A2L;SDPR;SUB1;MYL3;NDUFS2;TAGLN2;SLC25A4;SF3B2;NDUFB5;ATP5A1;UQCRH;PSMB4;ATP5D;TNNI3;HSPA8;HSPA5;NDUFA5;MDH2;EEF2;HSPE1;SOD2;EHD4;SERBP1;MGP;ID3;CYCS;RPS20;TARDBP;RAN
Dicyclomine-645 mg/kg in Water-Rat-Heart-1d-up	41/280	2.07163e-14	3.49383e-14	0	0	4.79604	151.113	CD63;CDKN1A;SLC25A3;BRI3;FHL1;PTTG1IP;YBX1;COX5A;COX6A2;TTN;PRDX2;SDCBP;PPP3R1;LDHA;CCND2;LAMP1;PERP;BSG;PSMD3;GLUL;ZBTB7A;CTSD;IVNS1ABP;DSP;JUP;GPX3;DEK;ATP5F1;KLF4;DCN;ACTA1;SLPI;TNNT2;KLF9;SERPINI2;SPARCL1;VDAC2;MYH9;TCF4;UQCRC2;TPT1
Dicyclomine-645 mg/kg in Water-Rat-Heart-3d-dn	74/331	1.19445e-37	8.04057e-36	0	0	8.45195	718.568	TXN1;COX7B;SPARC;RPL32;CLTC;FHL1;ATP5C1;HMGB1;ETFB;PHB2;ATP5G1;RPS15;EEF1B2;RPS17;LGALS1;RPS19;FTH1;CFL1;RPS11;RPL39;RPS10;RPS8;RPL23;PGAM1;RPS5;RPS6;TPM1;NME2;RPSA;ATP5F1;SDHB;DCN;ACTA2;EEF1G;ACTA1;COX7A2L;SDPR;PSMA2;SUB1;MYL3;TXNIP;NDUFS2;TAGLN2;RPL29;SLC25A4;LUC7L2;CD63;TAGLN;NDUFB8;RPL10;BRI3;NDUFB5;ATP5A1;NEDD8;ATP5O;UQCRH;LDHA;PSMB4;ATP5D;MDH2;DSTN;RPL35A;HSPE1;GNB2L1;SOD1;EHD4;FABP4;MGP;CYCS;RPS20;VIM;CALM2;RAN;TPT1
Dicyclomine-645 mg/kg in Water-Rat-Heart-3d-up	30/269	4.63789e-08	5.10524e-08	0	0	3.45352	58.3175	MRFAP1;NEXN;ATP5G3;COX6A2;RPL6;SLK;CCND2;PERP;BSG;PSMD3;TNNI3;RAC1;ZBTB7A;CTSD;SRRM2;IVNS1ABP;DSP;JUP;HSPA5;NDUFA5;AKR1A1;RHOA;NFIB;TNNT2;CANX;KLF9;VDAC2;ID3;MYH9;UQCRC2
Dicyclomine-645 mg/kg in Water-Rat-Heart-5d-dn	54/318	1.24307e-21	4.90748e-21	0	0	5.8222	280.261	MTCH2;SPARC;MRFAP1;ATP5C1;PHB2;ATP5G1;LGALS1;FTH1;CFL1;RPS11;RPS10;STARD7;RPS8;RPL23;TPM1;NME2;RPSA;ATP1B1;SDHB;ACTA2;EEF1G;ACTA1;COX7A2L;PRKAR1A;SUB1;MYL3;SPARCL1;VDAC2;NDUFS2;TAGLN2;UQCRC2;RPL29;SLC25A4;NDUFB8;NDUFB5;ATP5A1;UQCRH;CDC42;SDCBP;LDHA;PSMB4;ATP5D;HSPA8;NDUFA5;MDH2;EEF2;HSPE1;SOD2;NFIB;SERBP1;CYCS;RPS20;TARDBP;RAN
Dicyclomine-645 mg/kg in Water-Rat-Heart-5d-up	44/282	2.05804e-16	4.25548e-16	0	0	5.19174	187.524	CD63;SLC25A3;RPL10;BRI3;COX17;FHL1;PTTG1IP;YBX1;ATP5G3;RPL10A;ATP5G2;COX5A;COX6A2;RPS15;PRDX2;RPS17;LAMP1;PERP;BSG;FLNA;TNNI3;APOE;ZBTB7A;CTSD;ATP6V1F;IVNS1ABP;DSP;TMED9;NPM1;HSPA5;TMEM50A;GPX3;PGAM1;RPS6;DEK;ATP5F1;DCN;SLPI;NPC2;TNNT2;KLF9;TXNIP;MYH9;TPT1
Didanosine-500 uM in DMSO-Rat-Primary rat hepatocytes-0.67d-dn	49/289	1.06041e-19	3.20359e-19	0	0	5.77552	252.335	ATP5C1;ATP5G3;RPS17;RPS19;CDH1;FTH1;RPS11;GLUL;HMGN1;SRRM2;BNIP3L;TMED9;RPL21;RPS8;RPL23;RPS6;NME2;APOA2;RPSA;RHOA;SUB1;TAGLN2;TAGLN;SF3B2;RPL10;PON2;ATP5A1;NEDD8;UQCRH;MTDH;TTN;CDC42;PSMB4;APOE;ATP6V1F;NDUFA5;MDH2;SERPINA3K;ATP2B1;HSPE1;SOD2;KLF6;ALB;CYCS;RPS20;TARDBP;EIF4G2;RAN;NFE2L2
Didanosine-500 uM in DMSO-Rat-Primary rat hepatocytes-0.67d-up	52/311	1.47325e-20	5.01655e-20	0	0	5.69923	260.251	TXN1;CDKN1A;SLC25A3;ARPC1B;MRFAP1;RPL10A;ATP5G2;RPL6;LGALS3;TUBA1B;TUBB5;LAMP1;BSG;OSTF1;RPL39;CTSD;FGB;DSP;PGAM1;ATP6AP2;TALDO1;MAT1A;SDHB;ACTA2;EEF1G;ACTA1;SLPI;NPC2;MYH9;MFGE8;PSMD11;BRI3;PSMD13;COX17;PTTG1IP;ATP5O;COX5A;PRDX2;LDHA;GC;HSPA8;NPM1;JUP;HSPA5;DSTN;EIF2S2;GNB2L1;SOD1;SON;APOC1;P4HB;TPT1
Didanosine-500 uM in DMSO-Rat-Primary rat hepatocytes-1d-dn	35/261	2.222e-11	2.92161e-11	0	0	4.2948	105.352	TXN1;TAGLN;PON2;ATP5A1;HP1BP3;NEDD8;ATP5G3;PHB2;RPS15;LDHA;TUBB5;CDH1;FTH1;CFL1;FLNA;APOE;RPS11;GC;GLUL;HMGN1;TMED9;RPS8;GPX3;RPL23;SERPINA3K;SOD2;RHOA;ACTA1;KLF6;CANX;APOC1;VDAC2;TAGLN2;RPS20;NFE2L2
Didanosine-500 uM in DMSO-Rat-Primary rat hepatocytes-1d-up	58/339	2.49449e-23	1.28242e-22	0	0	5.90525	307.341	COX7B;RPL32;ARPC1B;ATP5G2;ATP5G1;RPL6;LGALS3;LAMP1;BSG;OSTF1;RPL39;RPS10;CTSD;BNIP3L;PGAM1;RPS5;ATP6AP2;AKR1A1;NME2;APOA2;TALDO1;SDHB;ACTA2;EEF1G;COX7A2L;SLPI;PSMA2;NPC2;RPL29;CD63;NDUFB8;TMED10;RPL10;BRI3;PSMD13;COX17;PTTG1IP;ATP5O;COX5A;CDC42;PRDX2;PSMB4;PRDX1;ATP5D;HSPA8;NPM1;HSPA5;TMEM50A;EEF2;EIF2S2;HSPE1;GNB2L1;ALB;CYCS;P4HB;TARDBP;RAN;TPT1
Dideoxycytidine-1200 mg/kg in CMC-Rat-Liver-1d-dn	55/325	6.11375e-22	2.51709e-21	0	0	5.8051	283.558	EIF4A1;COX7B;MTCH2;SPARC;RPL32;ATP5G3;RPL10A;PHB2;ATP5G1;RPL6;RPS15;RPS17;RPS19;CSRP1;ME1;RPS11;GLUL;RPL39;TMED9;RPL23;RPS6;AKR1A1;NME2;APOA2;RPSA;ATP5F1;SDHB;RHOA;SUB1;CANX;VDAC2;MYH9;TAGLN2;UQCRC2;NDUFB8;NDUFB5;NEDD8;LDHA;PRDX1;PERP;ATP5D;HSPA5;NDUFA5;MDH2;SERPINA3K;DSTN;EIF2S2;HSPE1;SOD2;FABP1;FASN;CYCS;RPS20;P4HB;RAN
Dideoxycytidine-1200 mg/kg in CMC-Rat-Liver-1d-up	34/275	3.95628e-10	4.81974e-10	0	0	3.90366	84.5164	TXN1;SLC25A3;PSMD11;RPL10;BRI3;ATP5C1;PTTG1IP;ETFB;ATP5G2;COX5A;EEF1B2;CDC42;CDH1;FTH1;APOE;GC;DSP;NPM1;JUP;HMGCS1;RPS8;PGAM1;ATP6AP2;MAT1A;SOD1;SLPI;ID2;ALB;KLF9;APOC1;TXNIP;CALM2;TPT1;NFE2L2
Dideoxycytidine-1200 mg/kg in CMC-Rat-Liver-3d-dn	63/323	1.47196e-28	1.78357e-27	0	0	6.99273	448.134	COX7B;SPARC;RPL32;HP1BP3;YBX1;ETFB;ATP5G3;RPL10A;ATP5G1;RPL6;RPS15;RPS17;RPS19;CSRP1;FTH1;RPS11;RPS10;TMED9;RPL21;HMGCS1;RPS8;RPL23;PGAM1;RPS6;AKR1A1;NME2;APOA2;RPSA;ATP5F1;CANX;MYH9;RPL29;RPL10;NDUFB5;PON2;ATP5A1;NEDD8;ATP5O;UQCRH;TTN;LDHA;PSMB4;PRDX1;APOE;ATP6V1F;MDH1;HSPA5;MDH2;SERPINA3K;DSTN;RPL35A;EEF2;HSPE1;SOD2;GNB2L1;GNMT;FABP1;FASN;CYCS;RPS20;P4HB;TARDBP;RAN
Dideoxycytidine-1200 mg/kg in CMC-Rat-Liver-3d-up	27/277	3.05828e-06	3.18738e-06	0	0	2.95687	37.5453	MTCH2;BRI3;RRBP1;ATP5G2;PHB2;EEF1B2;CDC42;LAMP1;CDH1;GC;GLUL;HMGN1;DSP;HSPA8;NPM1;MAT1A;ATP1B1;SDHB;SOD1;ACTA2;NPC2;ALB;KLF9;APOC1;TXNIP;VDAC2;TPT1
Dideoxycytidine-1200 mg/kg in CMC-Rat-Liver-5d-dn	66/347	3.30381e-29	4.60545e-28	0	0	6.80172	446.056	COX7B;SPARC;RPL32;HP1BP3;HMGB1;YBX1;ETFB;RPL10A;PHB2;ATP5G1;RPS15;RPS17;TUBA1B;RPS19;CSRP1;BSG;RPS11;RPS10;FGB;TMED9;RPS8;RPL23;RPS6;AKR1A1;NME2;APOA2;RPSA;ATP5F1;SUB1;CANX;MYH9;TAGLN2;RPL29;NDUFB8;RPL10;NDUFB5;PON2;ATP5A1;NEDD8;COX5A;ADIPOR2;UQCRH;TTN;PRDX2;LDHA;PSMB4;PRDX1;ATP5D;APOE;ATP6V1F;HSPA8;HSPA5;MDH2;SERPINA3K;DSTN;EEF2;HSPE1;SOD2;GNB2L1;SOD1;FABP1;RPS20;P4HB;TARDBP;RAN;NFE2L2
Dideoxycytidine-1200 mg/kg in CMC-Rat-Liver-5d-up	25/253	5.53882e-06	5.73468e-06	0	0	2.99687	36.2733	TXN1;MTCH2;TMED10;ATP5C1;ATP5G3;ATP5G2;RPL6;EEF1B2;GC;GLUL;RPL39;IVNS1ABP;DSP;NDUFA5;ATP6AP2;TALDO1;MAT1A;ATP1B1;GNMT;ALB;KLF9;APOC1;TXNIP;TOP1;TPT1
Diethanolamine-620 mg/kg in Water-Rat-Kidney-1d-dn	24/201	2.90141e-07	3.1044e-07	0	0	3.71055	55.8546	TXN1;HSPA8;TAGLN;HSPA5;TMEM50A;BRI3;RPS6;NEDD8;RPSA;YBX1;ATP2B1;SOD2;DCN;GNMT;ACTA2;CDC42;NFIB;KLF9;TXNIP;FLNA;TAGLN2;GC;ZBTB7A;NFE2L2
Diethanolamine-620 mg/kg in Water-Rat-Kidney-1d-up	71/399	1.78857e-29	2.65789e-28	0	0	6.30105	417.089	MTCH2;SLC25A3;COX7B;CLTC;MRFAP1;ATP5G3;ATP5G2;ATP5G1;RPL6;RPS15;EEF1B2;TUBA1B;TUBB5;CSRP1;LAMP1;CDH1;FTH1;PSMD3;BSG;ME1;COTL1;RPS11;GLUL;HMGN1;STARD7;GPX3;RPL23;PGAM1;ATP6AP2;AKR1A1;NME2;TALDO1;ATP1B1;ATP5F1;SDHB;RHOA;CANX;VDAC2;MYH9;NDUFS2;UQCRC2;RPL29;CD63;SF3B2;NDUFB8;NDUFB5;ATP5A1;PTTG1IP;ATP5O;COX5A;UQCRH;SDCBP;LDHA;PRDX1;PERP;ATP5D;APOE;IVNS1ABP;NPM1;MDH1;NDUFA5;MDH2;DSTN;DEK;GNB2L1;MGP;CYCS;P4HB;TARDBP;EIF4G2;TPT1
Diethanolamine-620 mg/kg in Water-Rat-Kidney-3d-dn	30/193	1.45642e-11	1.93993e-11	0	0	5.08396	126.857	TXN1;CD63;COX7B;TAGLN;NDUFB8;RPL32;BRI3;ATP5A1;NEDD8;ATP5G1;UQCRH;RPS17;FTH1;FLNA;APOE;GC;HSPA5;NME2;RPSA;ATP2B1;ATP5F1;HSPE1;GNMT;SOD1;ACTA2;SON;NFIB;TXNIP;UQCRC2;RAN
Diethanolamine-620 mg/kg in Water-Rat-Kidney-3d-up	52/407	2.07236e-15	3.84679e-15	0	0	4.13704	139.874	MTCH2;SPARC;CLTC;HP1BP3;MRFAP1;ATP5G3;ATP5G2;RPS15;EEF1B2;TUBB5;RPS19;CDH1;PSMD3;BSG;ME1;COTL1;RPS11;RPL39;GLUL;HMGN1;STARD7;GPX3;RPL23;BGN;TALDO1;SDHB;RHOA;DCN;EEF1G;SLPI;CANX;VDAC2;MYH9;RPL29;MGLL;SF3B2;NDUFB5;COX5A;PLAC8;SDCBP;PRDX1;PERP;ATP5D;IVNS1ABP;NPM1;MDH1;MDH2;DEK;GNB2L1;MGP;ID3;TPT1
Diethanolamine-620 mg/kg in Water-Rat-Kidney-5d-dn	47/248	5.17104e-21	1.8751e-20	0	0	6.60858	308.695	TXN1;CD63;NDUFB8;TMED10;RPL32;RPL10;BRI3;ATP5A1;NEDD8;PTTG1IP;ATP5O;COX5A;ATP5G1;UQCRH;PRDX2;RPS17;LAMP1;PRDX1;FLNA;GC;RPS10;ATP6V1F;HSPA8;HSPA5;NDUFA5;TMEM50A;MDH2;RPS8;GPX3;PGAM1;RPS6;NME2;RPL35A;RPSA;ATP2B1;ATP5F1;HSPE1;GNMT;SOD1;ACTA2;KLF6;SUB1;TXNIP;RPS20;UQCRC2;VIM;NFE2L2
Diethanolamine-620 mg/kg in Water-Rat-Kidney-5d-up	50/352	9.47035e-17	2.03238e-16	0	0	4.67518	172.494	ITGB1;MTCH2;MRFAP1;CHD4;ATP5G3;RPL10A;ATP5G2;RPL6;RPS15;EEF1B2;TUBB5;RPS19;CSRP1;CDH1;FTH1;BSG;PSMD3;COTL1;RPS11;GLUL;RPL39;HMGN1;STARD7;RPL23;ATP6AP2;AKR1A1;BGN;TALDO1;ATP1B1;SDHB;RHOA;SLPI;CANX;VDAC2;MYH9;TAGLN2;MGLL;SF3B2;NDUFB5;PLAC8;SDCBP;PERP;ATP5D;IVNS1ABP;NPM1;NFIB;ID3;CYCS;P4HB;TPT1
Diethylstilbestrol-120 uM in DMSO-Rat-Primary rat hepatocytes-0.67d-dn	52/297	1.71785e-21	6.6913e-21	0	0	6.02934	288.282	ATP5C1;ATP5G3;RPL10A;RPS15;LGALS3;RPS19;CDH1;BSG;OSTF1;RPS11;GLUL;RPS10;HMGN1;SRRM2;DSP;BNIP3L;RPS8;PGAM1;NME2;APOA2;RPSA;ATP5F1;RHOA;ACTA2;ACTA1;SUB1;MYH9;TAGLN2;MFGE8;TAGLN;NDUFB8;BRI3;ATP5A1;NEDD8;PTTG1IP;UQCRH;MTDH;TTN;CDC42;PERP;FLNA;APOE;NDUFA5;SERPINA3K;DSTN;SOD2;FABP1;KLF6;ALB;APOC1;RPS20;CALM2
Diethylstilbestrol-120 uM in DMSO-Rat-Primary rat hepatocytes-0.67d-up	37/303	9.49511e-11	1.19999e-10	0	0	3.86062	89.0941	TXN1;CD63;CDKN1A;TMED10;PSMD11;RPL10;PSMD13;MRFAP1;PHB2;ATP5G1;RPL6;EEF1B2;SDCBP;LDHA;PRDX1;PSMD3;ATP5D;RPL39;CTSD;IVNS1ABP;BRD2;HSPA8;TMED9;NPM1;HSPA5;AKR1A1;TALDO1;EIF2S2;HSPE1;GNB2L1;EEF1G;CANX;VDAC2;CYCS;P4HB;TARDBP;RAN
Diethylstilbestrol-120 uM in DMSO-Rat-Primary rat hepatocytes-1d-dn	69/349	1.36157e-31	2.92998e-30	0	0	7.16945	509.543	TXN1;ITGB1;RPL32;ATP5C1;RPL10A;RPS15;LGALS3;RPS17;RPS19;LAMP1;FTH1;OSTF1;GLUL;RPL39;RPS10;HMGN1;DSP;BNIP3L;RPL21;RPS8;PGAM1;RPS5;RPS6;ATP6AP2;NME2;APOA2;RPSA;ATP5F1;RHOA;ACTA2;ACTA1;COX7A2L;PSMA2;SUB1;TAGLN2;UQCRC2;MAPRE1;MFGE8;CD63;TAGLN;NDUFB8;RPL10;BRI3;PON2;ATP5A1;NEDD8;PTTG1IP;ATP5O;UQCRH;CDC42;LDHA;PSMB4;PRDX1;APOE;GC;NDUFA5;TMEM50A;SERPINA3K;DSTN;RPL35A;HSPE1;GNB2L1;FABP1;KLF6;APOC1;CALM2;EIF4G2;TPT1;NFE2L2
Diethylstilbestrol-120 uM in DMSO-Rat-Primary rat hepatocytes-1d-up	25/251	4.81215e-06	4.98756e-06	0	0	3.0237	37.0233	TMED10;MRFAP1;PHB2;ATP5G1;RPL6;EEF1B2;SDCBP;TUBB5;BSG;RPS11;CTSD;BRD2;HSPA8;TMED9;HSPA5;RPL23;AKR1A1;TALDO1;EIF2S2;SOD2;CANX;ALB;VDAC2;RPS20;P4HB
Diethylstilbestrol-2.8 mg/kg in Corn Oil-Rat-Bone marrow-0.25d-dn	61/292	2.10135e-29	3.05919e-28	0	0	7.60927	502.458	TXN1;RBM25;SLC25A3;RPL32;CLTC;HP1BP3;MRFAP1;ATP5C1;ATP5G3;ATP5G2;ATP5G1;LGALS3;RPS17;TUBA1B;RPS19;CSRP1;CDH1;PSMD3;CFL1;GLUL;HMGN1;SRRM2;TMED9;RPS8;RPL23;PGAM1;RPS6;ATP6AP2;NME2;HMHA1;SUB1;MYH9;TAGLN2;TOP1;MAPRE1;LUC7L2;RPL10;PON2;NEDD8;COX5A;UQCRH;PRDX2;SDCBP;LDHA;PRDX1;FLNA;IVNS1ABP;NPM1;HSPA5;NDUFA5;TMEM50A;MDH2;DSTN;DEK;ATP2B1;GNB2L1;SOD1;SERBP1;VIM;CALM2;TPT1
Diethylstilbestrol-2.8 mg/kg in Corn Oil-Rat-Bone marrow-0.25d-up	39/308	9.56976e-12	1.29238e-11	0	0	4.03507	102.379	COX7B;SF3B2;NDUFB8;SPARC;PSMD13;HMGB1;RPL10A;RPL6;TTN;RPS15;PLAC8;EEF1B2;TUBB5;LAMP1;FTH1;BSG;ATP5D;COTL1;RPS11;RPL39;BRD2;BNIP3L;HSPA8;GPX3;TALDO1;RPSA;SDHB;RHOA;COL1A1;ACTA2;COX7A2L;FABP4;SLPI;NPC2;CANX;TXNIP;ID3;S100A9;RAN
Diethylstilbestrol-2.8 mg/kg in Corn Oil-Rat-Bone marrow-1d-dn	63/286	9.5662e-32	2.10467e-30	0	0	8.16882	583.454	TXN1;RPL32;CLTC;FHL1;ATP5C1;HMGB1;ATP5G3;ATP5G1;RPL6;RPS15;LGALS3;TUBA1B;RPS19;CDH1;FTH1;CFL1;RAC1;RPS11;GLUL;RPS10;HMGN1;TMED9;RPS8;RPL23;RPS6;ATP6AP2;NME2;RPSA;SFPQ;SDPR;SUB1;MYH9;TAGLN2;TOP1;LUC7L2;RPL10;PON2;ATP5A1;COX5A;UQCRH;PRDX2;SDCBP;LDHA;PSMB4;FLNA;HSPA5;NDUFA5;TMEM50A;DSTN;RPL35A;ATP2B1;HSPE1;SOD2;GNB2L1;SOD1;SON;SERBP1;RPS20;VIM;TARDBP;CALM2;RAN;NFE2L2
Diethylstilbestrol-2.8 mg/kg in Corn Oil-Rat-Bone marrow-1d-up	36/314	9.89079e-10	1.17691e-09	0	0	3.58664	74.3662	CD63;SF3B2;NDUFB8;SPARC;BRI3;PSMD13;RPL10A;ATP5G2;TTN;PLAC8;RPS17;TUBB5;BSG;ATP5D;COTL1;OSTF1;RPL39;CTSD;BRD2;BNIP3L;HSPA8;NPM1;GPX3;TALDO1;ATP5F1;SDHB;RHOA;COL1A1;COX7A2L;SLPI;NPC2;CANX;TXNIP;ID3;S100A9;TPT1
Diethylstilbestrol-2.8 mg/kg in Corn Oil-Rat-Bone marrow-3d-dn	42/289	1.29386e-14	2.22693e-14	0	0	4.75888	152.182	TXN1;COX7B;RPL32;RPL10;ATP5A1;MRFAP1;HMGB1;RPL10A;ATP5G1;RPL6;UQCRH;RPS15;PLAC8;EEF1B2;LGALS3;SDCBP;RPS17;TUBA1B;CSRP1;FTH1;RPS11;GLUL;ZBTB7A;NDUFA5;RPS8;RPL23;RPS6;AKR1A1;DSTN;RPSA;ATP2B1;EEF2;HSPE1;SON;SDPR;PSMA2;TXNIP;MYH9;TAGLN2;RPS20;TOP1;RAN
Diethylstilbestrol-2.8 mg/kg in Corn Oil-Rat-Bone marrow-3d-up	45/311	1.69317e-15	3.16305e-15	0	0	4.75084	161.586	CD63;SLC25A3;SPARC;TMED10;PSMD11;BRI3;NEDD8;PTTG1IP;ATP5G3;ATP5G2;COX5A;CDC42;PRDX2;PPP3CA;LDHA;PRDX1;COTL1;FLNA;APOE;RAC1;RPL39;RPS10;SLC12A2;BRD2;HSPA8;GPX3;PGAM1;RPS5;ATP5F1;GNB2L1;SRRM1;COL1A1;ACTA2;COX7A2L;EHD4;SUB1;CANX;ID3;UQCRC2;VIM;P4HB;RPL29;CALM2;S100A9;TPT1
Diethylstilbestrol-2.8 mg/kg in Corn Oil-Rat-Kidney-0.25d-dn	51/297	1.03504e-20	3.59277e-20	0	0	5.88027	270.594	SPARC;RPL32;CLTC;FHL1;ATP5C1;ETFB;ATP5G1;RPS15;EEF1B2;RPS17;RPS19;CDH1;RPS11;GLUL;RPS10;BNIP3L;RPS8;GPX3;RPL23;RPS6;ATP6AP2;AKR1A1;NME2;RPSA;ATP1B1;SDHB;DCN;PSMA2;VDAC2;NDUFS2;TAGLN2;NDUFB8;NDUFB5;ATP5A1;PTTG1IP;ATP5O;UQCRH;SDCBP;PERP;GC;ATP6V1F;MDH1;NDUFA5;MDH2;HSPE1;GNMT;SOD1;ID2;CYCS;RPS20;VIM
Diethylstilbestrol-2.8 mg/kg in Corn Oil-Rat-Kidney-0.25d-up	33/303	1.77473e-08	1.98774e-08	0	0	3.37184	60.1774	TXN1;CD63;SLC25A3;TMED10;RPL10;BRI3;MRFAP1;RPL10A;TUBA1B;LAMP1;FTH1;PRDX1;PSMD3;COTL1;HSPA8;TMED9;NPM1;SSB;HSPA5;TMEM50A;PGAM1;BGN;TALDO1;ATP5F1;GNB2L1;NFIB;NPC2;CANX;KLF9;SERPINI2;TXNIP;MYH9;P4HB
Diethylstilbestrol-2.8 mg/kg in Corn Oil-Rat-Kidney-1d-dn	55/308	4.2454e-23	2.0898e-22	0	0	6.2007	319.421	COX7B;MTCH2;SLC25A3;SPARC;RPL32;CLTC;YBX1;ATP5G3;ATP5G2;PHB2;ATP5G1;RPL6;RPS15;TUBA1B;LAMP1;FTH1;BSG;CFL1;ME1;GLUL;RPL39;RPS10;RPL21;GPX3;PGAM1;ATP6AP2;AKR1A1;SDHB;ACTA2;CANX;VDAC2;TAGLN2;TMED10;BRI3;NEDD8;PTTG1IP;ATP5O;UQCRH;PLAC8;PRDX2;SDCBP;LDHA;PRDX1;FLNA;APOE;GC;MDH2;EEF2;SOD2;GNB2L1;CYCS;TARDBP;CALM2;EIF4G2;TPT1
Diethylstilbestrol-2.8 mg/kg in Corn Oil-Rat-Kidney-1d-up	35/292	5.10334e-10	6.16187e-10	0	0	3.77061	80.6758	TXN1;CD63;NDUFB8;ATP5A1;MRFAP1;ATP5C1;CDC42;RPS17;SLK;RPS19;PERP;PSMD3;OSTF1;RPS11;SRRM2;IVNS1ABP;HSPA8;HSPA5;TMEM50A;RPL23;RPS5;RPS6;NME2;DSTN;ATP1B1;ATP5F1;HSPE1;SOD1;SLPI;NPC2;SERPINI2;TXNIP;RPS20;P4HB;NFE2L2
Diethylstilbestrol-2.8 mg/kg in Corn Oil-Rat-Kidney-3d-dn	55/348	1.69784e-20	5.71951e-20	0	0	5.34293	243.223	TXN1;COX7B;MTCH2;SPARC;RPL32;CLTC;MRFAP1;ATP5C1;ETFB;ATP5G3;ATP5G1;RPL6;EEF1B2;RPS17;LAMP1;BSG;CFL1;COTL1;GLUL;RPL39;RPS8;PGAM1;AKR1A1;NME2;RPSA;ATP1B1;SDHB;PSMA2;TXNIP;NDUFS2;TAGLN2;UQCRC2;SLC25A4;TAGLN;SF3B2;NDUFB8;BRI3;NDUFB5;ATP5A1;ATP5O;UQCRH;FLNA;APOE;GC;HSPA5;NDUFA5;DSTN;HSPE1;SOD2;SON;ID2;CYCS;EIF4G2;RAN;PICALM
Diethylstilbestrol-2.8 mg/kg in Corn Oil-Rat-Kidney-3d-up	39/252	1.43002e-14	2.45485e-14	0	0	5.11094	162.929	CD63;TMED10;PSMD11;RPL10;PTTG1IP;ATP5G2;PHB2;COX5A;RPS15;CDC42;PPP3CA;SDCBP;LDHA;RPS19;FTH1;PRDX1;PERP;PSMD3;ME1;OSTF1;RPS11;RPS10;DSP;HSPA8;TMED9;NPM1;GPX3;GNB2L1;DCN;SOD1;ACTA2;SUB1;SERPINI2;MYH9;RPS20;P4HB;CALM2;TPT1;NFE2L2
Diethylstilbestrol-2.8 mg/kg in Corn Oil-Rat-Liver-0.25d-dn	40/302	1.2113e-12	1.74985e-12	0	0	4.2569	116.806	NDUFB8;NDUFB5;PON2;ATP5A1;ATP5C1;PTTG1IP;ETFB;ATP5G3;PHB2;LDHA;LAMP1;FTH1;APOE;GC;GLUL;RPL39;FGB;HSPA8;TMED9;HSPA5;HMGCS1;MDH2;NME2;APOA2;RPL35A;MAT1A;SOD2;SDHB;GNMT;EEF1G;FASN;ID2;ALB;APOC1;TXNIP;CYCS;NDUFS2;UQCRC2;TPT1;NFE2L2
Diethylstilbestrol-2.8 mg/kg in Corn Oil-Rat-Liver-0.25d-up	51/298	1.20722e-20	4.14657e-20	0	0	5.85615	268.583	TXN1;EIF4A1;COX7B;SLC25A3;SPARC;MRFAP1;RPL10A;ATP5G2;RPL6;RPS15;EEF1B2;RPS17;SLK;RPS19;BSG;RPS11;RPS10;HMGN1;RPS8;RPL23;PGAM1;RPS5;RPS6;ATP6AP2;RPSA;ATP5F1;SUB1;CANX;RPL29;CD63;RPL10;BRI3;NEDD8;ATP5O;COX5A;PLAC8;CDC42;PRDX1;PERP;NPM1;SERPINA3K;EIF2S2;HSPE1;GNB2L1;SOD1;FABP1;SERPINI2;RPS20;P4HB;CALM2;RAN
Diethylstilbestrol-2.8 mg/kg in Corn Oil-Rat-Liver-1d-dn	31/303	1.98288e-07	2.13612e-07	0	0	3.13477	48.3806	PTTG1IP;ETFB;ADIPOR2;LDHA;PSMB4;CSRP1;CDH1;FTH1;ME1;APOE;GC;GLUL;IVNS1ABP;FGB;HSPA5;SERPINA3K;APOA2;MAT1A;ATP1B1;SDHB;GNMT;SOD1;FABP1;SLPI;NPC2;FASN;CANX;ALB;TXNIP;UQCRC2;TPT1
Diethylstilbestrol-2.8 mg/kg in Corn Oil-Rat-Liver-1d-up	62/297	7.45432e-30	1.15799e-28	0	0	7.61229	510.547	TXN1;EIF4A1;COX7B;SLC25A3;SPARC;RPL32;CLTC;MRFAP1;ATP5C1;RPL10A;ATP5G2;ATP5G1;RPL6;RPS15;EEF1B2;RPS17;TUBA1B;RPS19;BSG;CFL1;RPS11;RPL39;RPS10;HMGN1;RPL21;RPS8;RPL23;PGAM1;RPS5;RPS6;ATP6AP2;AKR1A1;NME2;RPSA;ATP5F1;SUB1;VDAC2;NDUFB8;RPL10;BRI3;ATP5A1;ATP5O;CDC42;PRDX1;PERP;ATP5D;HSPA8;NPM1;NDUFA5;EEF2;EIF2S2;HSPE1;GNB2L1;SERBP1;APOC1;CYCS;RPS20;P4HB;TARDBP;CALM2;RAN;NFE2L2
Diethylstilbestrol-2.8 mg/kg in Corn Oil-Rat-Liver-3d-dn	33/257	2.65657e-10	3.26823e-10	0	0	4.07411	89.8293	PON2;ATP5G3;PHB2;ADIPOR2;MTDH;RPS17;CDH1;FTH1;GC;GLUL;ZBTB7A;HMGN1;IVNS1ABP;TMED9;HSPA5;HMGCS1;ATP6AP2;SERPINA3K;ATP2B1;ATP1B1;EEF2;FABP1;KLF6;SON;NFIB;FASN;CANX;ALB;KLF9;VDAC2;MYH9;UQCRC2;NFE2L2
Diethylstilbestrol-2.8 mg/kg in Corn Oil-Rat-Liver-3d-up	71/343	7.73038e-34	2.36905e-32	0	0	7.62078	581.029	TXN1;COX7B;MTCH2;SLC25A3;SPARC;RPL32;ATP5C1;PEBP1;ETFB;RPL10A;ATP5G1;RPL6;RPS15;EEF1B2;TUBA1B;RPS19;BSG;RPS11;RPL39;RPS10;FGB;RPL21;RPS8;RPL23;PGAM1;RPS5;RPS6;AKR1A1;NME2;APOA2;TALDO1;RPSA;MAT1A;ATP5F1;SDHB;ACTA2;EEF1G;COX7A2L;SLPI;SUB1;TXNIP;NDUFS2;RPL29;NDUFB8;RPL10;BRI3;PSMD13;NDUFB5;NEDD8;ATP5O;UQCRH;PRDX2;LDHA;PSMB4;PRDX1;ATP5D;APOE;HSPA8;NPM1;NDUFA5;RPL35A;EIF2S2;HSPE1;GNB2L1;SOD1;APOC1;ID3;CYCS;RPS20;RAN;TPT1
Diethylstilbestrol-2.8 mg/kg in Corn Oil-Rat-Liver-5d-dn	34/315	1.3529e-08	1.52329e-08	0	0	3.34094	60.5327	TXN1;PON2;ATP5A1;PEBP1;PTTG1IP;ETFB;ATP5G3;PHB2;COX5A;ADIPOR2;UQCRH;PLAC8;PRDX2;LDHA;PSMB4;CSRP1;CDH1;GC;GLUL;CPA1;HMGCS1;MDH2;SERPINA3K;APOA2;ATP1B1;SDHB;GNMT;SOD1;FABP1;NPC2;FASN;UQCRC2;S100A9;NFE2L2
Diethylstilbestrol-2.8 mg/kg in Corn Oil-Rat-Liver-5d-up	49/285	5.75071e-20	1.79093e-19	0	0	5.87464	260.261	EIF4A1;SLC25A3;SPARC;RPL32;RPL10A;ATP5G2;RPL6;RPS15;EEF1B2;RPS17;RPS19;LAMP1;BSG;RPS11;RPL39;RPS10;RPL21;RPS8;RPL23;PGAM1;RPS5;RPS6;AKR1A1;NME2;TALDO1;RPSA;MAT1A;SUB1;CANX;RPL29;LUC7L2;RPL10;BRI3;NEDD8;ATP5O;PRDX1;PERP;ATP5D;RPL18;NPM1;RPL35A;EIF2S2;HSPE1;APOC1;SERPINI2;CYCS;RPS20;P4HB;TPT1
Diethylstilbestrol-2.8 mg/kg in Corn Oil-Rat-Spleen-0.25d-dn	19/251	0.00199303	0.00200499	0	0	2.21878	13.7966	SRRM2;EIF4A1;PSMD11;NDUFA5;RPS5;RPS6;TALDO1;ATP2B1;PRDX2;SLK;SLPI;FTH1;PERP;SERPINI2;TOP1;TARDBP;PTRF;S100A9;HMGN1
Diethylstilbestrol-2.8 mg/kg in Corn Oil-Rat-Spleen-0.25d-up	83/349	2.06636e-44	8.56562e-42	0	0	9.28375	933.833	ITGB1;COX7B;SPARC;RPL32;ARPC1B;CLTC;ATP5G3;RPL10A;ATP5G2;PHB2;RPS15;EEF1B2;PPP3CA;RPS17;TUBA1B;TUBB5;RPS19;CSRP1;LAMP1;CDH1;CFL1;COTL1;OSTF1;GLUL;RPL39;RPS10;BNIP3L;CPA1;STARD7;RPS8;GPX3;RPL23;PGAM1;AKR1A1;NME2;HMHA1;RPL13A;RPSA;RHOA;ACTA2;EEF1G;COX7A2L;CLPS;PRKAR1A;SUB1;CANX;TXNIP;VDAC2;MYH9;TAGLN2;RPL29;MFGE8;CD63;NDUFB8;CPB1;RPL10;PLA2G1B;ATP5A1;PTTG1IP;UQCRH;PLAC8;CDC42;SDCBP;LDHA;PRDX1;APOE;HSPA8;NPM1;HSPA5;TMEM50A;MDH2;RPL35A;DEK;EEF2;GNB2L1;SON;MGP;RPS20;VIM;P4HB;CALM2;RAN;TPT1
Diethylstilbestrol-2.8 mg/kg in Corn Oil-Rat-Spleen-1d-dn	37/271	3.42794e-12	4.77764e-12	0	0	4.39596	116.049	EIF4A1;TAGLN;CHD4;ATP5G1;RPL6;RPS15;PLAC8;CDC42;SLK;RPS19;LAMP1;FTH1;ATP5D;COTL1;FLNA;RPS11;PTRF;HMGN1;SRRM2;NPM1;NDUFA5;RPL23;RPS5;RPS6;DEK;ATP2B1;SDHB;SRRM1;SLPI;PSMA2;SERPINI2;CYCS;MYH9;TOP1;RPL29;TARDBP;RAN
Diethylstilbestrol-2.8 mg/kg in Corn Oil-Rat-Spleen-1d-up	63/329	4.35953e-28	4.80219e-27	0	0	6.83284	430.469	TXN1;ITGB1;RPL32;RPL10A;ATP5G2;PHB2;EEF1B2;RPS17;TUBA1B;CSRP1;CDH1;OSTF1;CTSE;GLUL;RPS10;BNIP3L;CPA1;PGAM1;AKR1A1;TALDO1;HMHA1;RPSA;RHOA;ACTA2;EEF1G;CLPS;CANX;TXNIP;TAGLN2;UQCRC2;ZG16;MFGE8;CD63;CPB1;PSMD11;RPL10;BRI3;NDUFB5;PLA2G1B;PON2;PTTG1IP;LDHA;APOE;GC;IVNS1ABP;HSPA5;TMEM50A;GP2;DSTN;EEF2;HSPE1;GNB2L1;KLF6;FABP4;NFIB;SYCN;ALB;MGP;APOC1;RPS20;P4HB;CALM2;TPT1
Diethylstilbestrol-2.8 mg/kg in Corn Oil-Rat-Spleen-3d-dn	50/333	9.02928e-18	2.16088e-17	0	0	4.99406	195.997	EIF4A1;SLC25A3;SPARC;ATP5G3;RPL10A;ATP5G2;PHB2;ATP5G1;RPS15;RPS17;TUBA1B;TUBB5;RPS19;CSRP1;PSMD3;RPL39;RPS10;BNIP3L;PGAM1;AKR1A1;TALDO1;ATP5F1;SDHB;PSMA2;SUB1;TOP1;S100A9;CD63;NEDD8;PTTG1IP;ATP5O;COX5A;CDC42;PRDX2;LDHA;PRDX1;ATP5D;FLNA;APOE;HSPA8;NPM1;NDUFA5;TMEM50A;DEK;EIF2S2;GNB2L1;SOD1;CYCS;CALM2;TPT1
Diethylstilbestrol-2.8 mg/kg in Corn Oil-Rat-Spleen-3d-up	42/267	7.48891e-16	1.45457e-15	0	0	5.23024	182.158	TXN1;NDUFB8;CPB1;RPL32;PLA2G1B;PON2;ATP5A1;MRFAP1;RPL6;PLAC8;PPP3R1;CDH1;FTH1;COTL1;RPS11;GLUL;SRRM2;CPA1;RPS8;RPL23;RPS5;RPS6;GP2;NME2;ATP2B1;ACTA2;CLPS;FABP4;SON;SLPI;CTRL;NPC2;SYCN;MGP;SERPINI2;TXNIP;MYH9;RPS20;TCF4;ZG16;RPL29;MFGE8
Diethylstilbestrol-280 mg/kg in Corn Oil-Rat-Bone marrow-1d-dn	63/300	1.7672e-30	3.04561e-29	0	0	7.68062	526.185	YWHAE;ITGB1;COX7B;RPL32;ARPC1B;CLTC;FHL1;ATP5C1;HMGB1;YBX1;ETFB;ATP5G1;RPS15;EEF1B2;LGALS3;RPS17;TUBA1B;CSRP1;FTH1;CFL1;COTL1;RAC1;RPS11;GLUL;HMGN1;TMED9;RPS8;RPL23;RPS5;RPS6;AKR1A1;NME2;RPL13A;RPSA;EEF1G;SFPQ;SDPR;MYH9;TAGLN2;TOP1;RPL29;S100A9;LUC7L2;RPL10;PON2;ATP5A1;NEDD8;UQCRH;PLAC8;SDCBP;PSMB4;FLNA;HSPA5;NDUFA5;DSTN;RPL35A;ATP2B1;HSPE1;SOD2;SON;SERBP1;TARDBP;RAN
Diethylstilbestrol-280 mg/kg in Corn Oil-Rat-Bone marrow-1d-up	48/300	2.97449e-18	7.53041e-18	0	0	5.37685	216.991	CD63;SF3B2;NDUFB8;SPARC;PSMD11;BRI3;PSMD13;PTTG1IP;ATP5O;RPL10A;ATP5G2;RPL6;TTN;CDC42;PRDX2;PPP3CA;LDHA;TUBB5;PRDX1;PSMD3;APOE;RPL39;RPS10;BRD2;BNIP3L;NPM1;RPL21;GPX3;PGAM1;TALDO1;ATP5F1;GNB2L1;DCN;SOD1;COL1A1;ACTA2;COX7A2L;SLPI;NPC2;SUB1;CANX;SERPINI2;TXNIP;ID3;RPS20;UQCRC2;VIM;TPT1
Diethylstilbestrol-280 mg/kg in Corn Oil-Rat-Bone marrow-3d-dn	28/284	1.60937e-06	1.68668e-06	0	0	2.99788	39.9908	COX7B;SPARC;RPL10;CLTC;HP1BP3;RPL10A;ATP5G1;RPS15;PRDX2;SDCBP;TUBA1B;RPS19;CSRP1;FTH1;RAC1;OSTF1;BNIP3L;RPL23;RPS6;DSTN;RPSA;DEK;ATP2B1;HSPE1;SFPQ;TXNIP;MYH9;TOP1
Diethylstilbestrol-280 mg/kg in Corn Oil-Rat-Bone marrow-3d-up	57/316	3.94828e-24	2.32238e-23	0	0	6.29421	339.187	SLC25A3;RPL32;ARPC1B;YBX1;ATP5G3;ATP5G2;RPL6;EEF1B2;PPP3CA;RPS17;LGALS1;LAMP1;COTL1;RPS11;RPL39;RPS10;BRD2;GPX3;PGAM1;RPS5;TALDO1;ATP5F1;SDHB;ACTA2;EEF1G;COX7A2L;SLPI;NPC2;SUB1;CANX;UQCRC2;RPL29;S100A9;CD63;SF3B2;PSMD11;BRI3;PSMD13;NEDD8;PTTG1IP;ATP5O;COX5A;UQCRH;CDC42;LDHA;PRDX1;FLNA;HSPA8;NPM1;HSPA5;TMEM50A;RPL35A;SOD2;ID3;VIM;P4HB;TPT1
Diethylstilbestrol-280 mg/kg in Corn Oil-Rat-Bone marrow-5d-dn	34/299	3.58183e-09	4.13825e-09	0	0	3.54565	68.9536	SF3B2;NDUFB8;PSMD13;CLTC;CHD4;HMGB1;ATP5G3;PHB2;ATP5G1;UQCRH;PRDX2;SDCBP;TUBA1B;CSRP1;CDH1;CFL1;GLUL;BNIP3L;TMED9;NPM1;NDUFA5;TMEM50A;RPS8;RPSA;GNB2L1;SOD1;SON;SERBP1;TOP1;TARDBP;S100A9;LUC7L2;RAN;TPT1
Diethylstilbestrol-280 mg/kg in Corn Oil-Rat-Bone marrow-5d-up	54/301	8.5133e-23	3.9722e-22	0	0	6.22848	316.518	SPARC;RPL32;YBX1;RPL10A;RPL6;EEF1B2;LGALS3;PPP3CA;LAMP1;COTL1;RAC1;OSTF1;RPS11;RPL39;RPS10;SRRM2;GPX3;PGAM1;RPS5;RPS6;AKR1A1;NME2;TALDO1;RHOA;ACTA2;EEF1G;COX7A2L;SLPI;SUB1;CANX;TXNIP;MYH9;UQCRC2;RPL29;CD63;RPL10;BRI3;ATP5A1;ATP5O;COX5A;PLAC8;CDC42;ATP6V1F;HSPA8;HSPA5;RPL35A;SOD2;FABP4;MGP;SERPINI2;ID3;RPS20;VIM;CALM2
Diethylstilbestrol-280 mg/kg in Corn Oil-Rat-Kidney-1d-dn	51/299	1.40707e-20	4.80367e-20	0	0	5.83223	266.592	COX7B;MTCH2;SPARC;RPL32;ATP5C1;YBX1;ETFB;ATP5G3;ATP5G1;EEF1B2;RPS17;FTH1;BSG;COTL1;GLUL;RPL39;HMGN1;BNIP3L;RPL23;PGAM1;RPS6;ATP6AP2;AKR1A1;NME2;RPSA;SDHB;ACTA2;COX7A2L;NDUFS2;TAGLN2;SLC25A4;LUC7L2;BRI3;NDUFB5;ATP5A1;PTTG1IP;ATP5O;UQCRH;PSMB4;FLNA;GC;NDUFA5;RPL35A;EEF2;HSPE1;SOD2;ID2;CYCS;EIF4G2;RAN;PICALM
Diethylstilbestrol-280 mg/kg in Corn Oil-Rat-Kidney-1d-up	33/301	1.50817e-08	1.69255e-08	0	0	3.39736	61.1858	CD63;NDUFB8;PSMD11;RPL10;FHL1;MRFAP1;ATP5G2;PHB2;COX5A;RPL6;RPS15;CDC42;PPP3CA;LDHA;RPS19;PERP;PSMD3;OSTF1;IVNS1ABP;HSPA8;TMED9;TMEM50A;GPX3;GNB2L1;SOD1;SLPI;NPC2;KLF9;SERPINI2;VDAC2;RPS20;P4HB;TPT1
Diethylstilbestrol-280 mg/kg in Corn Oil-Rat-Kidney-3d-dn	50/294	3.8654e-20	1.22659e-19	0	0	5.80418	259.445	TXN1;COX7B;SLC25A3;SPARC;RPL32;CLTC;ATP5C1;YBX1;ETFB;ATP5G3;ATP5G2;ATP5G1;EEF1B2;RPS17;TUBA1B;BSG;CFL1;COTL1;GLUL;HMGN1;PGAM1;AKR1A1;NME2;TALDO1;RPSA;ATP1B1;ATP5F1;SDHB;NDUFS2;SLC25A4;NDUFB8;BRI3;NDUFB5;ATP5A1;ATP5O;COX5A;UQCRH;PRDX2;ATP5D;APOE;GC;NDUFA5;MDH2;DSTN;HSPE1;NFIB;ID2;CYCS;EIF4G2;PICALM
Diethylstilbestrol-280 mg/kg in Corn Oil-Rat-Kidney-3d-up	41/306	4.28319e-13	6.42805e-13	0	0	4.31958	123.017	CD63;TMED10;RPL10;RPL10A;PHB2;RPS15;CDC42;PPP3CA;SDCBP;LDHA;RPS19;CSRP1;FTH1;PERP;PSMD3;ME1;OSTF1;RPS11;RPL39;IVNS1ABP;HSPA8;TMED9;NPM1;HSPA5;GPX3;RPL23;RPS6;GNB2L1;DCN;ACTA2;SUB1;MGP;SERPINI2;TXNIP;MYH9;RPS20;UQCRC2;P4HB;RPL29;TPT1;NFE2L2
Diethylstilbestrol-280 mg/kg in Corn Oil-Rat-Kidney-5d-dn	41/301	2.46148e-13	3.75855e-13	0	0	4.40381	127.855	SLC25A3;NDUFB8;SPARC;BRI3;ATP5A1;MRFAP1;ATP5C1;PTTG1IP;YBX1;ATP5G3;ATP5O;ATP5G1;RPL6;UQCRH;PLAC8;EEF1B2;PRDX2;FTH1;PRDX1;BSG;ATP5D;CFL1;COTL1;APOE;GC;GLUL;MDH1;NDUFA5;PGAM1;AKR1A1;ATP5F1;SDHB;SOD1;ID2;CANX;CYCS;UQCRC2;TOP1;SLC25A4;EIF4G2;PICALM
Diethylstilbestrol-280 mg/kg in Corn Oil-Rat-Kidney-5d-up	40/299	8.74793e-13	1.28184e-12	0	0	4.30689	119.58	TXN1;CD63;RPL10;RPL10A;PHB2;CDC42;RPS17;LDHA;RPS19;CSRP1;PERP;PSMD3;OSTF1;RPS11;RPL39;RPS10;ATP6V1F;HSPA8;TMED9;HSPA5;RPS8;GPX3;RPL23;RPS5;ATP1B1;GNB2L1;DCN;GNMT;ACTA2;SON;NPC2;SUB1;SPARCL1;TXNIP;VDAC2;MYH9;RPS20;P4HB;TPT1;NFE2L2
Diethylstilbestrol-280 mg/kg in Corn Oil-Rat-Liver-0.25d-dn	33/315	4.55935e-08	5.02116e-08	0	0	3.22632	54.5361	COX7B;MTCH2;NDUFB8;NDUFB5;PON2;ATP5A1;ATP5C1;PTTG1IP;ETFB;ATP5G3;ATP5O;LDHA;CDH1;GC;GLUL;HMGCS1;NDUFA5;MDH2;APOA2;MAT1A;SDHB;GNMT;FABP1;NFIB;NPC2;FASN;ALB;APOC1;TXNIP;NDUFS2;UQCRC2;CALM2;NFE2L2
Diethylstilbestrol-280 mg/kg in Corn Oil-Rat-Liver-0.25d-up	50/285	9.54441e-21	3.33356e-20	0	0	6.02932	277.942	TXN1;EIF4A1;RPL32;MRFAP1;YBX1;RPL10A;RPL6;RPS15;EEF1B2;RPS17;TUBA1B;RPS19;FTH1;PSMD3;CFL1;ME1;RPS11;RPL39;RPS10;HMGN1;FGB;BRD2;TMED9;RPS8;RPL23;PGAM1;RPS6;AKR1A1;RPSA;ACTA2;CANX;RPL29;PSMD11;RPL10;MTDH;CDC42;PRDX1;PERP;HSPA8;NPM1;HSPA5;SERPINA3K;ATP2B1;EIF2S2;HSPE1;GNB2L1;KLF6;SERPINI2;P4HB;RAN
Diethylstilbestrol-280 mg/kg in Corn Oil-Rat-Liver-1d-dn	37/310	1.83719e-10	2.28084e-10	0	0	3.76025	84.2958	RPL10;PON2;ATP5A1;PTTG1IP;ETFB;PHB2;LDHA;PSMB4;CSRP1;CDH1;FTH1;GC;GLUL;RPL39;FGB;TMED9;HSPA5;HMGCS1;MDH2;SERPINA3K;APOA2;MAT1A;ATP1B1;GNMT;SOD1;FABP1;SLPI;NFIB;NPC2;FASN;CANX;ALB;APOC1;TXNIP;UQCRC2;RPL29;TPT1
Diethylstilbestrol-280 mg/kg in Corn Oil-Rat-Liver-1d-up	51/290	3.45589e-21	1.28208e-20	0	0	6.05472	285.263	TXN1;EIF4A1;COX7B;SLC25A3;RPL32;MRFAP1;ATP5C1;RPL10A;ATP5G1;RPL6;RPS15;EEF1B2;RPS17;TUBA1B;RPS19;BSG;CFL1;RPS11;RPS10;HMGN1;RPL21;RPS8;RPL23;PGAM1;RPS5;RPS6;ATP6AP2;AKR1A1;NME2;RPSA;ATP5F1;NDUFB8;BRI3;NEDD8;ATP5O;CDC42;PRDX2;PRDX1;PERP;ATP5D;HSPA8;NPM1;NDUFA5;EIF2S2;HSPE1;GNB2L1;CYCS;RPS20;P4HB;CALM2;RAN
Diethylstilbestrol-280 mg/kg in Corn Oil-Rat-Liver-3d-dn	45/331	1.75151e-14	2.97624e-14	0	0	4.41396	139.815	NDUFB8;RPL32;PON2;ATP5A1;ATP5C1;PTTG1IP;ETFB;PHB2;COX5A;ADIPOR2;ATP5G1;UQCRH;LDHA;PSMB4;CDH1;PRDX1;APOE;GC;GLUL;RPL39;HMGN1;FGB;HMGCS1;NDUFA5;MDH2;NME2;SERPINA3K;APOA2;RPL35A;ATP1B1;HSPE1;GNMT;SOD1;FABP1;ACTA2;KLF6;NPC2;SUB1;FASN;ALB;APOC1;NDUFS2;UQCRC2;RAN;NFE2L2
Diethylstilbestrol-280 mg/kg in Corn Oil-Rat-Liver-3d-up	40/269	2.56969e-14	4.30156e-14	0	0	4.87879	152.669	EIF4A1;CD63;SPARC;RPL10;BRI3;NEDD8;ATP5G3;RPL10A;ATP5G2;RPL6;RPS15;EEF1B2;CDC42;PRDX2;RPS17;SLK;RPS19;LAMP1;FTH1;PERP;BSG;RPS11;RPL18;RPS10;HSPA8;NPM1;RPS8;RPL23;PGAM1;RPS6;AKR1A1;RPSA;MAT1A;EIF2S2;GNB2L1;CANX;SERPINI2;RPS20;P4HB;TPT1
Diethylstilbestrol-280 mg/kg in Corn Oil-Rat-Liver-5d-dn	39/324	4.54742e-11	5.86466e-11	0	0	3.80533	90.6197	SPARC;PON2;ATP5A1;ATP5C1;PTTG1IP;ETFB;PHB2;COX5A;ADIPOR2;ATP5G1;LDHA;CSRP1;CDH1;FTH1;APOE;GC;GLUL;HMGN1;FGB;TMED9;CPA1;HSPA5;MDH2;SERPINA3K;APOA2;ATP1B1;HSPE1;GNMT;SOD1;FABP1;NPC2;FASN;CANX;ALB;APOC1;VDAC2;UQCRC2;S100A9;NFE2L2
Diethylstilbestrol-280 mg/kg in Corn Oil-Rat-Liver-5d-up	43/276	4.81418e-16	9.57246e-16	0	0	5.17635	182.569	EIF4A1;COX7B;NDUFB8;RPL32;RPL10;ATP5G3;RPL10A;RPL6;RPS15;EEF1B2;RPS17;SLK;RPS19;LAMP1;PRDX1;PERP;BSG;ATP5D;RPS11;RPL39;RPS10;HSPA8;NPM1;RPS8;RPL23;RPS5;RPS6;AKR1A1;NME2;RPL35A;RPSA;MAT1A;EIF2S2;ATP5F1;GNB2L1;ACTA2;SLPI;SERPINI2;RPS20;P4HB;RPL29;RAN;TPT1
Diethylstilbestrol-280 mg/kg in Corn Oil-Rat-Spleen-1d-dn	55/305	2.59784e-23	1.32517e-22	0	0	6.2761	326.387	TXN1;EIF4A1;COX7B;HMGB1;YBX1;ATP5G3;RPL10A;ATP5G1;RPS15;LGALS3;RPS17;SLK;CCND2;TUBB5;RPS19;FTH1;CFL1;COTL1;RPS11;RPL39;HMGN1;TMED9;RPL23;RPS5;RPS6;NME2;ATP5F1;SFPQ;SLPI;PSMA2;MYH9;TOP1;LUC7L2;TAGLN;NDUFB8;ATP5A1;NEDD8;ATP5O;UQCRH;PRDX2;ATP5D;FLNA;NDUFA5;RPL35A;DEK;ATP2B1;EIF2S2;HSPE1;SOD1;SON;SERPINI2;CYCS;TARDBP;RAN;TPT1
Diethylstilbestrol-280 mg/kg in Corn Oil-Rat-Spleen-1d-up	39/295	2.47017e-12	3.47972e-12	0	0	4.24287	113.398	CD63;SF3B2;SPARC;PSMD11;RPL10;BRI3;NDUFB5;PON2;PTTG1IP;ATP5G2;RPL6;PLAC8;EEF1B2;CDC42;LDHA;TUBA1B;CDH1;APOE;CTSE;GLUL;RPS10;BNIP3L;TMEM50A;RPS8;GPX3;PGAM1;TALDO1;HMHA1;DSTN;RPSA;GNB2L1;ACTA2;FABP4;NFIB;MGP;TXNIP;P4HB;MFGE8;S100A9
Diethylstilbestrol-280 mg/kg in Corn Oil-Rat-Spleen-3d-dn	42/335	2.09202e-12	2.96505e-12	0	0	4.00206	107.627	TXN1;CD63;COX7B;SPARC;NEDD8;PTTG1IP;ATP5G3;ATP5O;ATP5G2;PHB2;RPS15;CDC42;PRDX2;LDHA;TUBA1B;TUBB5;CSRP1;PRDX1;ATP5D;FLNA;APOE;RPL39;RPS10;BNIP3L;NDUFA5;TMEM50A;PGAM1;TALDO1;DEK;EIF2S2;ATP5F1;HSPE1;SDHB;GNB2L1;SOD1;SUB1;CANX;CYCS;TOP1;P4HB;CALM2;TPT1
Diethylstilbestrol-280 mg/kg in Corn Oil-Rat-Spleen-3d-up	44/265	1.86906e-17	4.33472e-17	0	0	5.5961	215.553	NDUFB8;RPL32;ARPC1B;ATP5A1;MRFAP1;CHD4;RRBP1;HMGB1;YBX1;RPL6;UQCRH;PLAC8;EEF1B2;PPP3R1;CDH1;CFL1;COTL1;GLUL;SRRM2;HSPA5;STARD7;RPS8;RPL23;RPS5;RPS6;NME2;HMHA1;RPL35A;ATP2B1;EEF2;ACTA2;EEF1G;FABP4;SON;NPC2;MGP;SERPINI2;TXNIP;MYH9;RPS20;TCF4;RPL29;MFGE8;S100A9
Diethylstilbestrol-280 mg/kg in Corn Oil-Rat-Spleen-5d-dn	29/314	3.90407e-06	4.05813e-06	0	0	2.78877	34.73	EIF4A1;COX7B;TAGLN;NDUFB8;SPARC;ATP5G3;RPL6;RPS15;PRDX2;SDCBP;SLK;CCND2;TUBB5;FTH1;FLNA;RPS11;HMGN1;DEK;HSPE1;SOD1;PSMA2;SUB1;CANX;SERBP1;SERPINI2;TAGLN2;TOP1;VIM;RAN
Diethylstilbestrol-280 mg/kg in Corn Oil-Rat-Spleen-5d-up	61/286	6.20958e-30	9.76181e-29	0	0	7.81464	525.546	RPL32;ARPC1B;CHD4;RPL10A;ATP5G2;ATP5G1;EEF1B2;RPS17;TUBA1B;RPS19;CDH1;TIMP2;COTL1;OSTF1;GLUL;RPS10;PTRF;SRRM2;RPL21;RPS8;GPX3;RPL23;RPS5;AKR1A1;NME2;RPSA;ACTA2;EEF1G;SLPI;SDPR;NPC2;SPARCL1;TXNIP;VDAC2;MYH9;RPL29;MFGE8;S100A9;CD63;SF3B2;TMED10;PSMD11;RPL10;BRI3;PON2;RRBP1;UQCRH;PLAC8;CDC42;HSPA8;NPM1;TMEM50A;DSTN;RPL35A;GNB2L1;FABP4;ID2;MGP;RPS20;TCF4;TPT1
Diflunisal-207 mg/kg in Corn Oil-Rat-Kidney-0.25d-dn	43/288	2.32198e-15	4.29092e-15	0	0	4.91971	165.776	YWHAE;SF3B2;CLTC;HP1BP3;FHL1;MRFAP1;ATP5C1;PTTG1IP;HMGB1;ATP5O;PHB2;RPL6;EEF1B2;CDC42;SDCBP;TUBA1B;TUBB5;CDH1;FTH1;COTL1;GLUL;SRRM2;BNIP3L;NDUFA5;TMEM50A;PGAM1;ATP1B1;HSPE1;SOD2;RHOA;DCN;NFIB;ID2;MGP;KLF9;SERPINI2;SPARCL1;VDAC2;NDUFS2;TAGLN2;P4HB;SLC25A4;NFE2L2
Diflunisal-207 mg/kg in Corn Oil-Rat-Kidney-0.25d-up	57/312	2.02985e-24	1.24802e-23	0	0	6.39429	348.834	COX7B;SLC25A3;SPARC;RPL32;ATP5G2;RPS15;RPS17;RPS19;LAMP1;BSG;CFL1;RPS11;RPL39;RPS10;HMGN1;DSP;TMED9;RPL21;GPX3;RPL23;RPS6;AKR1A1;NME2;APOA2;RPSA;ACTA2;COX7A2L;PSMA2;UQCRC2;RPL29;LUC7L2;RPL10;BRI3;NDUFB5;NEDD8;COX5A;PRDX2;LDHA;PRDX1;ATP5D;FLNA;APOE;GC;ATP6V1F;HSPA8;HSPA5;MDH2;USF2;GNB2L1;GNMT;FABP1;ALB;APOC1;ID3;RPS20;TARDBP;TPT1
Diflunisal-207 mg/kg in Corn Oil-Rat-Kidney-1d-dn	34/279	5.82148e-10	7.01177e-10	0	0	3.83912	81.6362	MTCH2;SLC25A3;SPARC;BRI3;ATP5C1;ATP5G3;ATP5O;PHB2;COX5A;UQCRH;EEF1B2;CDC42;RPS17;FTH1;ATP5D;COTL1;ME1;GC;RPL39;HMGN1;SRRM2;BNIP3L;PGAM1;AKR1A1;RPL35A;EEF2;ATP5F1;SDHB;ACTA2;SUB1;CYCS;UQCRC2;EIF4G2;LUC7L2
Diflunisal-207 mg/kg in Corn Oil-Rat-Kidney-1d-up	51/321	3.46882e-19	9.90947e-19	0	0	5.35082	227.438	EIF4A1;HP1BP3;FHL1;MRFAP1;RPL10A;RPL6;RPS15;LGALS3;TUBA1B;RPS19;LAMP1;RPS11;GLUL;CTSD;TMED9;RPS8;GPX3;RPL23;RPS5;RPS6;RPSA;ATP1B1;DCN;SLPI;NPC2;TXNIP;TAGLN2;S100A9;CD63;NDUFB8;RPL10;PLAC8;SDCBP;LDHA;PERP;APOE;IVNS1ABP;HSPA8;NPM1;HSPA5;DSTN;KLF4;SOD2;SOD1;KLF6;MGP;RPS20;VIM;CALM2;TPT1;NFE2L2
Diflunisal-207 mg/kg in Corn Oil-Rat-Kidney-5d-dn	36/310	6.94905e-10	8.33675e-10	0	0	3.63976	76.7525	TXN1;CD63;SLC25A3;CLTC;ATP5A1;MRFAP1;PTTG1IP;ATP5O;ATP5G2;CDC42;LAMP1;CFL1;COTL1;GC;GLUL;IVNS1ABP;HSPA8;RPS8;GPX3;PGAM1;ATP6AP2;AKR1A1;TALDO1;ATP1B1;ATP5F1;DCN;SOD1;SUB1;ID2;KLF9;TXNIP;VDAC2;CYCS;P4HB;EIF4G2;TPT1
Diflunisal-207 mg/kg in Corn Oil-Rat-Kidney-5d-up	53/290	8.76311e-23	4.07668e-22	0	0	6.36489	323.266	EIF4A1;COX7B;SPARC;RPL32;FHL1;ATP5C1;HMGB1;ETFB;RPL10A;ATP5G1;RPL6;RPS15;EEF1B2;LGALS3;RPS19;CSRP1;CDH1;FTH1;BSG;RPS11;RPL39;RPS10;HMGN1;BNIP3L;RPL23;RPS6;RPSA;ACTA2;COX7A2L;MYH9;TAGLN2;UQCRC2;SLC25A4;TAGLN;NDUFB8;RPL10;NDUFB5;LDHA;PSMB4;ATP5D;HSPA5;NDUFA5;DSTN;EEF2;HSPE1;SOD2;FABP1;SON;SERBP1;ALB;MGP;RPS20;TARDBP
Digitonin-75 mg/kg in Corn Oil-Rat-Heart-1d-dn	52/274	3.68656e-23	1.83536e-22	0	0	6.66204	344.126	ITGB1;SPARC;FHL1;MRFAP1;HMGB1;YBX1;ATP5G3;PHB2;ATP5G1;LGALS3;BSG;GLUL;CTSD;HMGN1;DSP;TMED9;STARD7;RPS8;RPL23;PGAM1;NME2;ATP1B1;SDHB;DCN;ACTA1;PRKAR1A;CANX;SPARCL1;TXNIP;VDAC2;NDUFS2;UQCRC2;MFGE8;SLC25A4;SF3B2;RPL10;BRI3;NDUFB5;ATP5A1;NEXN;UQCRH;CDC42;SDCBP;APOE;HSPA5;MDH2;HSPE1;USF2;MGP;ID3;CYCS;VIM
Digitonin-75 mg/kg in Corn Oil-Rat-Heart-1d-up	56/326	1.20187e-22	5.48116e-22	0	0	5.91952	298.776	TXN1;EIF4A1;COX7B;MTCH2;SLC25A3;RPL32;ATP5C1;ATP5G2;COX6A2;RPL6;RPS15;EEF1B2;RPS17;LGALS1;SLK;CCND2;RPS19;CSRP1;LAMP1;FTH1;PSMD3;CFL1;RPS11;RPL39;RPS10;PTRF;RPS6;RPSA;ATP5F1;RHOA;COX7A2L;PSMA2;MYL3;RPL29;NDUFB8;PSMD11;PSMD13;COX17;ATP5O;TTN;PRDX2;LDHA;PSMB4;PRDX1;ATP5D;TNNI3;ZBTB7A;ATP6V1F;HSPA8;MDH1;TMEM50A;EIF2S2;EHD4;RPS20;TCF4;TPT1
Digitonin-75 mg/kg in Corn Oil-Rat-Heart-3d-dn	48/249	9.13206e-22	3.66399e-21	0	0	6.7592	327.45	ITGB1;SF3B2;SPARC;BRI3;ATP5A1;FHL1;MRFAP1;NEXN;YBX1;ATP5G2;COX5A;ATP5G1;UQCRH;CDC42;SDCBP;LDHA;LAMP1;FTH1;FLNA;GLUL;DSP;TMED9;JUP;HSPA5;STARD7;MDH2;RPS8;GPX3;RPL23;PGAM1;ATP2B1;ATP1B1;KLF4;SDHB;USF2;SOD1;FABP1;ACTA1;NFIB;SPARCL1;TXNIP;VDAC2;ID3;MYH9;UQCRC2;VIM;SLC25A4;TPT1
Digitonin-75 mg/kg in Corn Oil-Rat-Heart-3d-up	61/351	7.32425e-25	4.8598e-24	0	0	6.0424	335.797	TXN1;CDKN1A;MTCH2;SLC25A3;RPL32;ATP5C1;ATP5G3;RPL10A;COX6A2;RPL6;RPS15;EEF1B2;RPS17;LGALS1;CCND2;RPS19;CSRP1;BSG;PSMD3;TIMP2;RPS11;RPL39;RPS10;PTRF;RPL21;RPS5;RPS6;TPM1;AKR1A1;NME2;RPSA;ATP5F1;RHOA;COX7A2L;SLPI;SDPR;PSMA2;MYL3;NDUFS2;TAGLN2;RPL29;S100A9;TAGLN;NDUFB8;RPL10;COX17;PSMB4;PRDX1;PERP;ATP5D;TNNI3;HSPA8;NPM1;NDUFA5;RPL35A;EIF2S2;HSPE1;FABP4;MGP;CYCS;RPS20
Digitonin-75 mg/kg in Corn Oil-Rat-Heart-5d-dn	49/293	1.93342e-19	5.68831e-19	0	0	5.67965	244.735	ITGB1;SPARC;FHL1;ATP5C1;ATP5G3;RPL10A;PHB2;ATP5G1;RPL6;EEF1B2;RPS19;HMGN1;TMED9;STARD7;RPS8;RPL23;PGAM1;RPS6;RPSA;SDHB;ACTA1;PRKAR1A;TNNT2;MYL3;CANX;SPARCL1;TXNIP;VDAC2;SLC25A4;TAGLN;BRI3;NDUFB5;ATP5A1;NEXN;UQCRH;SDCBP;PERP;ATP5D;FLNA;HSPA5;NDUFA5;HSPE1;SOD2;USF2;EHD4;NFIB;ID3;P4HB;CALM2
Digitonin-75 mg/kg in Corn Oil-Rat-Heart-5d-up	53/307	1.36266e-21	5.34476e-21	0	0	5.93359	285.079	EIF4A1;COX7B;CDKN1A;SLC25A3;RPL32;COX6A2;NUDT3;RPS15;RPS17;LGALS1;SLK;CCND2;CSRP1;LAMP1;FTH1;PSMD3;RPS11;RPL39;RPS10;PTRF;GPX3;AKR1A1;NME2;ATP1B1;RHOA;DCN;SLPI;SDPR;PSMA2;TAGLN2;RPL29;CD63;NDUFB8;PSMD11;COX17;ATP5O;COX5A;TTN;PRDX2;LDHA;PSMB4;ZBTB7A;ATP6V1F;HSPA8;NPM1;JUP;TMEM50A;EIF2S2;FABP4;SYCN;MGP;KLF9;TCF4
Digitoxin-1 mg/kg in Corn Oil-Rat-Heart-0.25d-dn	59/310	3.26721e-26	2.71154e-25	0	0	6.74583	395.867	TXN1;COX7B;RPL32;CLTC;ATP5C1;ETFB;ATP5G3;ATP5G1;RPL6;EEF1B2;RPS17;LGALS1;RPS19;FTH1;RPS11;GLUL;RPL39;RPS10;HMGN1;TMED9;RPS8;RPL23;PGAM1;RPS6;TPM1;NME2;RPSA;DCN;ACTA1;PRKAR1A;NPC2;SUB1;MYL3;SPARCL1;VDAC2;NDUFS2;TAGLN2;UQCRC2;NDUFB5;ATP5A1;NEXN;UQCRH;CDC42;PSMB4;APOE;MDH1;NDUFA5;MDH2;RPL35A;EIF2S2;SOD2;GNB2L1;SOD1;SON;NFIB;MGP;RPS20;TCF4;CALM2
Digitoxin-1 mg/kg in Corn Oil-Rat-Heart-0.25d-up	45/290	1.15146e-16	2.44379e-16	0	0	5.16375	189.511	CDKN1A;SLC25A3;SPARC;PSMD11;RPL10;NEDD8;YBX1;ATP5O;ATP5G2;PHB2;COX6A2;PRDX2;LDHA;CSRP1;LAMP1;PERP;BSG;PSMD3;FLNA;BNIP2;PTRF;DSP;BRD2;HSPA8;NPM1;ANXA2;RPS5;EEF2;ATP5F1;HSPE1;SDHB;ACTA2;KLF6;FABP4;SLPI;SYCN;SERPINI2;TXNIP;ID3;CYCS;MYH9;GHRL;P4HB;SLC25A4;TPT1
Digitoxin-1 mg/kg in Corn Oil-Rat-Heart-1d-dn	52/320	5.48165e-20	1.70984e-19	0	0	5.50524	244.159	SPARC;RPL32;MRFAP1;ATP5C1;ETFB;ATP5G2;ATP5G1;RPS15;EEF1B2;RPS17;LGALS1;CCND2;TUBB5;LAMP1;RPS10;RPS8;GPX3;RPL23;PGAM1;AKR1A1;NME2;RPSA;ATP5F1;SDHB;DCN;EEF1G;SUB1;TAGLN2;SLC25A4;NDUFB8;BRI3;NDUFB5;COX17;NEXN;UQCRH;CDC42;LDHA;PERP;MDH1;HSPA5;MDH2;HSPE1;SOD2;GNB2L1;SOD1;EHD4;SON;MGP;TCF4;VIM;CALM2;TPT1
Digitoxin-1 mg/kg in Corn Oil-Rat-Heart-1d-up	48/280	1.57953e-19	4.68565e-19	0	0	5.84652	253.107	EIF4A1;CD63;COX7B;CDKN1A;TAGLN;SLC25A3;ATP5A1;FHL1;CHD4;ATP5G3;ATP5O;COX5A;RPL6;PPP3R1;RPS19;CSRP1;FTH1;BSG;TNNI3;APOE;RPS11;PTRF;SRRM2;IVNS1ABP;DSP;HSPA8;NPM1;ANXA2;SERPINA3K;APOA2;ATP1B1;EEF2;USF2;FABP1;ACTA1;FABP4;SLPI;SDPR;PRKAR1A;TNNT2;MYL3;CANX;ALB;APOC1;SPARCL1;TXNIP;VDAC2;MYH9
Digitoxin-2.75 mg/kg in Corn Oil-Rat-Heart-1d-dn	51/292	4.74495e-21	1.73015e-20	0	0	6.00384	280.963	TXN1;COX7B;SPARC;FHL1;MRFAP1;ATP5C1;ATP5G3;ATP5G2;PHB2;CCND2;RPS19;GLUL;RPS10;HMGN1;TMED9;STARD7;RPS8;RPL23;PGAM1;NME2;RPSA;ATP1B1;DCN;SUB1;SPARCL1;TXNIP;VDAC2;TAGLN2;UQCRC2;RPL10;NDUFB5;NEXN;CDC42;SDCBP;LDHA;IVNS1ABP;MDH1;NDUFA5;DSTN;HSPE1;GNB2L1;SOD1;SON;NFIB;SERBP1;MGP;KLF9;CYCS;RPS20;TCF4;CALM2
Digitoxin-2.75 mg/kg in Corn Oil-Rat-Heart-1d-up	57/308	1.03169e-24	6.63857e-24	0	0	6.49755	358.865	EIF4A1;SLC25A3;RPL32;YBX1;RPL10A;COX6A2;ATP5G1;RPL6;NUDT3;RPS17;TUBA1B;LGALS1;CSRP1;LAMP1;FTH1;BSG;PSMD3;TIMP2;RPS11;RPL39;PTRF;DSP;BRD2;RPS6;AKR1A1;ATP5F1;SDHB;ACTA2;ACTA1;SLPI;SDPR;MYH9;RPL29;SLC25A4;CD63;NDUFB8;PSMD11;ATP5A1;COX17;NEDD8;ATP5O;UQCRH;PRDX2;PPP3R1;PRDX1;ATP5D;FLNA;TNNI3;HSPA8;NPM1;JUP;FABP4;SYCN;ID3;VIM;P4HB;TPT1
Digitoxin-2.75 mg/kg in Corn Oil-Rat-Heart-3d-dn	53/286	4.45307e-23	2.17706e-22	0	0	6.47552	333.268	TXN1;FHL1;MRFAP1;ATP5C1;ATP5G3;ATP5G2;CCND2;FTH1;GLUL;RPS10;HMGN1;DSP;TMED9;STARD7;RPS8;RPL23;PGAM1;ATP6AP2;NME2;RPSA;ATP1B1;DCN;SUB1;MYL3;TXNIP;VDAC2;TAGLN2;UQCRC2;TOP1;NDUFB5;ATP5A1;NEXN;COX5A;UQCRH;CDC42;SDCBP;LDHA;ZBTB7A;NDUFA5;MDH2;DSTN;ATP2B1;HSPE1;KLF4;GNB2L1;SOD1;KLF6;SON;NFIB;RPS20;TCF4;CALM2;NFE2L2
Digitoxin-2.75 mg/kg in Corn Oil-Rat-Heart-3d-up	60/314	9.73419e-27	8.69235e-26	0	0	6.78831	406.58	EIF4A1;CDKN1A;SPARC;RPL32;YBX1;ETFB;RPL10A;COX6A2;ATP5G1;RPL6;NUDT3;RPS15;EEF1B2;RPS17;TUBA1B;LGALS1;CSRP1;LAMP1;BSG;PSMD3;TIMP2;RPS11;RPL39;PTRF;BRD2;GPX3;RPS6;TPM1;AKR1A1;SDHB;ACTA2;EEF1G;ACTA1;COX7A2L;SLPI;SDPR;NPC2;MYH9;NDUFS2;RPL29;SLC25A4;CD63;NDUFB8;PSMD11;RPL10;COX17;NEDD8;PRDX2;ATP5D;FLNA;TNNI3;APOE;HSPA8;NPM1;JUP;FABP4;SYCN;ID3;VIM;TPT1
Digoxin-0.26 mg/kg in Corn Oil-Rat-Liver-0.25d-dn	47/294	6.99026e-18	1.69557e-17	0	0	5.36486	211.923	COX7B;SPARC;RPL32;PSMD13;PON2;CLTC;ATP5A1;ATP5C1;ETFB;ATP5G2;COX5A;ATP5G1;RPL6;UQCRH;RPS15;EEF1B2;RPS17;PSMB4;CDH1;FTH1;PRDX1;PERP;CFL1;RPS11;GLUL;FGB;HSPA8;TMED9;HSPA5;MDH2;RPS8;AKR1A1;NME2;DSTN;RPSA;SDHB;FABP1;SON;SLPI;FASN;ALB;APOC1;NDUFS2;RPL29;RAN;TPT1;NFE2L2
Digoxin-0.26 mg/kg in Corn Oil-Rat-Liver-0.25d-up	39/306	7.81154e-12	1.06112e-11	0	0	4.06572	103.983	TXN1;MTCH2;NDUFB8;BRI3;MRFAP1;NEDD8;PTTG1IP;ATP5G3;RPL10A;CDC42;LDHA;BSG;PSMD3;APOE;OSTF1;GC;RPL39;RPS10;IVNS1ABP;NPM1;NDUFA5;RPL23;RPS6;ATP6AP2;SERPINA3K;APOA2;MAT1A;EEF2;EIF2S2;ATP5F1;HSPE1;GNB2L1;SOD1;COX7A2L;SUB1;CANX;KLF9;CYCS;RPS20
Digoxin-0.26 mg/kg in Corn Oil-Rat-Liver-1d-dn	39/301	4.66317e-12	6.43658e-12	0	0	4.1444	108.133	COX7B;SLC25A3;RPL32;MRFAP1;NEDD8;PTTG1IP;YBX1;ATP5G3;RPL10A;ATP5G2;PHB2;ADIPOR2;PRDX2;LAMP1;CDH1;APOE;GC;GLUL;NPM1;HMGCS1;TMEM50A;RPS8;PGAM1;SERPINA3K;DSTN;RPSA;MAT1A;GNB2L1;FABP1;SLPI;SUB1;ALB;KLF9;APOC1;VDAC2;P4HB;CALM2;LUC7L2;TPT1
Digoxin-0.26 mg/kg in Corn Oil-Rat-Liver-1d-up	50/299	8.20319e-20	2.5159e-19	0	0	5.68614	249.89	TXN1;MTCH2;SPARC;ETFB;ATP5G1;RPL6;RPS15;EEF1B2;RPS17;TUBA1B;RPS19;FTH1;BSG;PSMD3;RPS11;RPL39;RPS10;SRRM2;TMED9;RPL23;AKR1A1;APOA2;TALDO1;SDHB;PSMA2;CANX;MYH9;TAGLN2;CD63;TAGLN;NDUFB8;RPL10;TTN;LDHA;PRDX1;ATP5D;RPL18;HSPA8;HSPA5;NDUFA5;EEF2;HSPE1;USF2;GNMT;SOD1;FASN;CYCS;RPS20;EIF4G2;RAN
Digoxin-0.26 mg/kg in Corn Oil-Rat-Liver-3d-dn	51/301	1.90757e-20	6.3688e-20	0	0	5.78497	262.671	COX7B;SLC25A3;SPARC;RPL32;ATP5C1;ETFB;ATP5G3;RPL10A;ATP5G1;RPL6;EEF1B2;RPS17;CSRP1;LAMP1;HMGN1;FGB;TMED9;RPS8;RPS5;RPS6;ATP6AP2;NME2;RPSA;ATP5F1;SLPI;MYH9;UQCRC2;RPL29;RPL10;NDUFB5;PON2;ATP5O;UQCRH;TTN;SDCBP;PRDX1;PERP;HSPA5;DSTN;EEF2;HSPE1;GNB2L1;SOD1;FABP1;ID2;ALB;APOC1;CYCS;P4HB;TPT1;NFE2L2
Digoxin-0.26 mg/kg in Corn Oil-Rat-Liver-3d-up	34/299	3.58183e-09	4.13825e-09	0	0	3.54565	68.9536	TXN1;EIF4A1;CDKN1A;MTCH2;NDUFB8;BRI3;PSMD13;ATP5A1;MRFAP1;NEDD8;RPS15;CDC42;TUBA1B;FTH1;BSG;PSMD3;APOE;GC;RPL39;RPS10;IVNS1ABP;NDUFA5;TMEM50A;RPL23;PGAM1;AKR1A1;SERPINA3K;APOA2;MAT1A;EIF2S2;GNMT;COX7A2L;SUB1;KLF9
Digoxin-11 mg/kg in Corn Oil-Rat-Heart-1d-dn	49/292	1.66557e-19	4.92975e-19	0	0	5.70332	246.605	TXN1;RPL32;MRFAP1;ETFB;RPL10A;COX6A2;RPS15;EEF1B2;LGALS1;LAMP1;BSG;RPS11;RPL39;RPS8;RPL23;RPS6;TPM1;ATP1B1;SDHB;RHOA;EEF1G;ACTA1;SDPR;PRKAR1A;MYL3;SPARCL1;TXNIP;VDAC2;TAGLN2;SLC25A4;NDUFB8;RPL10;ATP5A1;NEXN;UQCRH;TTN;ATP5D;TNNI3;HSPA8;HSPA5;RPL35A;ATP2B1;HSPE1;EHD4;SERBP1;KLF9;CYCS;RPS20;TPT1
Digoxin-11 mg/kg in Corn Oil-Rat-Heart-1d-up	37/308	1.52482e-10	1.90234e-10	0	0	3.7884	85.6328	CD63;SPARC;BRI3;NDUFB5;ATP5C1;PTTG1IP;ATP5G3;ATP5G2;COX5A;RPL6;PLAC8;PRDX2;SDCBP;RPS17;CCND2;FTH1;PERP;GLUL;SRRM2;IVNS1ABP;DSP;BRD2;NDUFA5;STARD7;MDH2;GPX3;NME2;RPSA;ATP5F1;KLF4;DCN;SOD1;FABP4;SON;TNNT2;MGP;UQCRC2
Digoxin-11 mg/kg in Corn Oil-Rat-Heart-3d-dn	51/277	4.08977e-22	1.72713e-21	0	0	6.40737	315.553	TXN1;SLC25A3;SPARC;RPL32;MRFAP1;YBX1;RPL6;PPP3CA;LAMP1;FTH1;OSTF1;RPS11;RPL39;PTRF;RPS8;RPL23;PGAM1;RPS6;ATP1B1;ATP5F1;DCN;SUB1;MYL3;SPARCL1;TXNIP;VDAC2;UQCRC2;SLC25A4;NDUFB8;ATP5A1;COX17;NEXN;ATP5O;COX5A;UQCRH;TTN;CDC42;LDHA;ZBTB7A;HSPA8;NPM1;JUP;NDUFA5;TMEM50A;ATP2B1;HSPE1;KLF4;ID3;CYCS;VIM;NFE2L2
Digoxin-11 mg/kg in Corn Oil-Rat-Heart-3d-up	54/323	2.63742e-21	9.95321e-21	0	0	5.71247	270.683	EIF4A1;COX7B;CDKN1A;FHL1;ETFB;ATP5G3;RPL10A;ATP5G2;COX6A2;NUDT3;RPS15;EEF1B2;CCND2;RPS19;CSRP1;BSG;CFL1;GLUL;RPS10;SRRM2;BRD2;GPX3;TPM1;AKR1A1;SDHB;ACTA1;COX7A2L;SLPI;TNNT2;NDUFS2;RPL29;CD63;TAGLN;RPL10;NDUFB5;PLAC8;PRDX2;CNN1;PERP;ATP5D;FLNA;TNNI3;APOE;IVNS1ABP;GNB2L1;FABP4;SON;ALB;MGP;KLF9;APOC1;RPS20;RAN;TPT1
Digoxin-11 mg/kg in Corn Oil-Rat-Heart-5d-dn	65/335	2.65674e-29	3.77698e-28	0	0	6.96499	458.282	TXN1;ITGB1;CLTC;MRFAP1;ATP5C1;ATP5G3;PHB2;ATP5G1;RPL6;LGALS1;TUBB5;LAMP1;BSG;ME1;RPS11;RPL39;PTRF;HMGN1;RPL23;PGAM1;TPM1;BGN;RPSA;ATP1B1;SDHB;RHOA;DCN;ACTA2;EEF1G;ACTA1;PRKAR1A;SUB1;MYL3;CANX;SPARCL1;VDAC2;MYH9;NDUFS2;TAGLN2;S100A9;SLC25A4;NDUFB5;ATP5A1;COX17;NEXN;UQCRH;TTN;CDC42;SDCBP;PRDX1;ATP5D;TNNI3;HSPA8;NPM1;JUP;NDUFA5;HSPE1;SOD2;EHD4;MGP;ID3;CYCS;VIM;P4HB;RAN
Digoxin-11 mg/kg in Corn Oil-Rat-Heart-5d-up	42/265	5.68888e-16	1.12098e-15	0	0	5.2777	185.262	CD63;NDUFB8;SPARC;RPL10;BRI3;PTTG1IP;ETFB;ATP5O;ATP5G2;COX5A;COX6A2;RPS15;PRDX2;RPS17;RGS2;RPS19;FTH1;PERP;FLNA;APOE;GLUL;RPS10;SRRM2;IVNS1ABP;DSP;HSPA5;GPX3;NME2;ATP5F1;KLF4;KLF6;FABP4;SON;TNNT2;KLF9;TXNIP;RPS20;TCF4;UQCRC2;CALM2;LUC7L2;TPT1
Digoxin-11 mg/kg in Corn Oil-Rat-Liver-0.25d-dn	50/294	3.8654e-20	1.22659e-19	0	0	5.80418	259.445	TXN1;RPL32;CLTC;ATP5C1;ETFB;ATP5G3;EEF1B2;RPS17;RPS19;LAMP1;CDH1;RPS11;HMGN1;FGB;TMED9;HMGCS1;RPS8;RPS6;AKR1A1;NME2;SDHB;SLPI;TXNIP;NDUFS2;UQCRC2;RPL29;NDUFB5;PON2;ATP5A1;ATP5O;ADIPOR2;UQCRH;LDHA;PRDX1;PERP;GC;NDUFA5;MDH2;RPL35A;SOD2;SOD1;FABP1;FASN;ALB;APOC1;CYCS;RPS20;P4HB;TPT1;NFE2L2
Digoxin-11 mg/kg in Corn Oil-Rat-Liver-0.25d-up	28/306	6.81063e-06	7.04314e-06	0	0	2.75745	32.8054	EIF4A1;COX7B;NDUFB8;SPARC;RPL10;NEDD8;PTTG1IP;RPL6;PSMB4;FTH1;BSG;ATP5D;APOE;OSTF1;HSPA8;NPM1;RPL23;PGAM1;SERPINA3K;APOA2;MAT1A;ATP1B1;HSPE1;GNB2L1;GNMT;COX7A2L;CANX;VDAC2
Digoxin-11 mg/kg in Corn Oil-Rat-Liver-1d-dn	68/323	6.50564e-33	1.70227e-31	0	0	7.75657	574.86	TXN1;SLC25A3;RPL32;CLTC;ATP5C1;ETFB;ATP5G3;RPL10A;ATP5G2;PHB2;ATP5G1;RPS15;EEF1B2;RPS17;CSRP1;LAMP1;ME1;RPS11;HMGN1;FGB;TMED9;STARD7;RPS8;RPS5;RPS6;NME2;APOA2;ATP5F1;SDHB;SLPI;NPC2;CANX;MYH9;NDUFS2;UQCRC2;RPL29;TMED10;RPL10;NDUFB5;PON2;ATP5A1;ATP5O;COX5A;UQCRH;PRDX2;LDHA;PSMB4;PRDX1;PERP;APOE;GC;IVNS1ABP;HSPA5;SERPINA3K;DSTN;HSPE1;GNB2L1;FABP1;SON;FASN;ALB;KLF9;SERPINI2;CYCS;P4HB;EIF4G2;RAN;TPT1
Digoxin-11 mg/kg in Corn Oil-Rat-Liver-1d-up	29/277	3.01693e-07	3.22625e-07	0	0	3.21109	48.2108	EIF4A1;NDUFB8;SPARC;PSMD11;PSMD13;NEDD8;TUBA1B;CDH1;FTH1;BSG;PSMD3;ATP5D;GLUL;RPL39;HSPA8;NDUFA5;TMEM50A;RPL23;MAT1A;EEF2;GNMT;SOD1;ACTA2;COX7A2L;APOC1;VDAC2;ID3;RPS20;NFE2L2
Digoxin-11 mg/kg in Corn Oil-Rat-Liver-3d-dn	58/317	7.26521e-25	4.84922e-24	0	0	6.41428	356.515	TXN1;RPL32;ATP5C1;YBX1;ETFB;ATP5G3;RPL10A;ATP5G2;PHB2;RPS15;EEF1B2;RPS17;CDH1;FTH1;RPS11;GLUL;HMGN1;SRRM2;TMED9;CPA1;HMGCS1;RPS8;PGAM1;RPS6;NME2;RPSA;ATP5F1;NPC2;CANX;RPL29;RPL10;BRI3;PON2;ATP5A1;RRBP1;ATP5O;UQCRH;MTDH;PSMB4;APOE;ZBTB7A;HSPA8;HSPA5;SERPINA3K;ATP2B1;EEF2;HSPE1;SOD1;FABP1;KLF6;SON;NFIB;ID2;KLF9;APOC1;CALM2;TPT1;NFE2L2
Digoxin-11 mg/kg in Corn Oil-Rat-Liver-3d-up	32/283	1.18596e-08	1.33763e-08	0	0	3.51558	64.1598	EIF4A1;MTCH2;SLC25A3;NDUFB8;PSMD11;PSMD13;NEDD8;ATP5G1;RPL6;TTN;LDHA;TUBA1B;CSRP1;LAMP1;PRDX1;BSG;ATP5D;GC;RPL39;RPS10;FGB;NPM1;TMEM50A;RPL23;AKR1A1;MAT1A;SOD2;GNMT;ALB;TXNIP;CYCS;P4HB
Digoxin-11 mg/kg in Corn Oil-Rat-Liver-5d-dn	52/337	5.74992e-19	1.59853e-18	0	0	5.17222	217.233	TXN1;RPL32;MRFAP1;ATP5C1;ATP5G3;RPL10A;ATP5G2;PHB2;RPL6;EEF1B2;TUBB5;RPS19;CSRP1;LAMP1;RPS11;GLUL;HMGN1;FGB;TMED9;CPA1;HMGCS1;RPS8;PGAM1;RPS6;RPSA;ATP5F1;SLPI;CANX;MYH9;S100A9;TMED10;PON2;PTTG1IP;ATP5O;ADIPOR2;UQCRH;PLAC8;CDC42;PRDX2;LDHA;HSPA5;MDH2;DSTN;DEK;ATP2B1;EEF2;GNB2L1;SOD1;NFIB;KLF9;P4HB;CALM2
Digoxin-11 mg/kg in Corn Oil-Rat-Liver-5d-up	33/263	4.87901e-10	5.89916e-10	0	0	3.96658	85.0471	EIF4A1;COX7B;NDUFB8;SPARC;RPL10;BRI3;PSMD13;ATP5A1;ATP5G1;BSG;ATP5D;APOE;GC;RPL39;RPS10;HSPA8;NDUFA5;RPL23;APOA2;TALDO1;MAT1A;ATP1B1;EIF2S2;HSPE1;GNMT;COX7A2L;FASN;ALB;APOC1;CYCS;NDUFS2;LUC7L2;TPT1
Diisopropyl Fluorophosphate-3.75 mg/kg in Water-Rat-Heart-1d-dn	55/296	5.72209e-24	3.26101e-23	0	0	6.51356	348.591	TXN1;EIF4A1;COX7B;RPL32;FHL1;ATP5C1;YBX1;ETFB;RPL10A;ATP5G2;PHB2;COX6A2;ATP5G1;RPL6;RPS15;EEF1B2;RPS17;LGALS1;RPS19;FTH1;BSG;TIMP2;RPS11;RPL39;PTRF;HMGN1;BRD2;RPL21;RPL23;RPS6;AKR1A1;NME2;RPSA;ATP1B1;RHOA;COX7A2L;MYL3;TAGLN2;SLC25A4;NDUFB8;RPL10;NDUFB5;UQCRH;ATP5D;TNNI3;ATP6V1F;NDUFA5;EEF2;HSPE1;SOD2;FABP4;CYCS;RPS20;VIM;RAN
Diisopropyl Fluorophosphate-3.75 mg/kg in Water-Rat-Heart-1d-up	53/304	8.52273e-22	3.4265e-21	0	0	6.00546	291.35	ITGB1;SLC25A3;CLTC;ATP5G3;PPP3CA;LAMP1;CFL1;GLUL;CTSD;DSP;STARD7;RPS8;GPX3;PGAM1;BGN;ATP5F1;DCN;ACTA2;ACTA1;PRKAR1A;NPC2;CANX;SPARCL1;TXNIP;VDAC2;MYH9;NDUFS2;CD63;BRI3;ATP5A1;PTTG1IP;ATP5O;COX5A;CDC42;PRDX2;SDCBP;LDHA;FLNA;APOE;IVNS1ABP;HSPA8;NPM1;JUP;MDH2;KLF4;GNB2L1;SOD1;MGP;KLF9;TCF4;P4HB;EIF4G2;TPT1
Diisopropyl Fluorophosphate-3.75 mg/kg in Water-Rat-Heart-3d-dn	68/290	4.96582e-36	2.47537e-34	0	0	8.92504	725.52	ITGB1;EIF4A1;COX7B;SPARC;RPL32;FHL1;HMGB1;YBX1;ETFB;ATP5G3;RPL10A;RPL6;LGALS1;TUBB5;FTH1;COTL1;OSTF1;RPS11;GLUL;RPL39;PTRF;TMED9;RPS8;GPX3;PGAM1;RPS6;TPM1;NME2;ATP5F1;DCN;EEF1G;ACTA1;SLPI;SUB1;MYL3;SPARCL1;NDUFS2;TAGLN2;RPL29;SLC25A4;RPL10;NDUFB5;ATP5O;COX5A;UQCRH;PRDX2;SDCBP;LDHA;GC;ATP6V1F;TMEM50A;MDH2;DSTN;EIF2S2;HSPE1;GNB2L1;SOD1;FABP4;SON;ALB;APOC1;CYCS;RPS20;TCF4;VIM;CALM2;RAN;TPT1
Diisopropyl Fluorophosphate-3.75 mg/kg in Water-Rat-Heart-3d-up	34/310	9.03021e-09	1.02466e-08	0	0	3.40236	63.0209	CD63;SF3B2;SLC25A3;NDUFB8;BRI3;ATP5A1;COX17;MRFAP1;ATP5C1;NEXN;PTTG1IP;PHB2;ATP5G1;TTN;RPS17;LAMP1;BSG;PSMD3;ATP5D;RAC1;DSP;HSPA8;NDUFA5;AKR1A1;TALDO1;ATP1B1;SDHB;EHD4;NFIB;MGP;TXNIP;VDAC2;MFGE8;EIF4G2
Diisopropyl Fluorophosphate-3.75 mg/kg in Water-Rat-Heart-5d-dn	51/294	6.49603e-21	2.32136e-20	0	0	5.9538	276.751	MTCH2;SPARC;FHL1;MRFAP1;RPL10A;PHB2;RPL6;EEF1B2;RPS19;BSG;CFL1;RPS11;RPL39;PTRF;RPL23;RPS6;AKR1A1;COX7A2L;SDPR;TNNT2;MYL3;CANX;SPARCL1;VDAC2;MYH9;TAGLN2;UQCRC2;RPL29;MFGE8;SLC25A4;SF3B2;RPL10;NEXN;PERP;ATP5D;TNNI3;HSPA8;NPM1;HSPA5;NDUFA5;EEF2;HSPE1;SOD2;NFIB;SERBP1;ID3;CYCS;RPS20;VIM;TARDBP;NFE2L2
Diisopropyl Fluorophosphate-3.75 mg/kg in Water-Rat-Heart-5d-up	67/306	1.51777e-33	4.44385e-32	0	0	8.14854	615.769	YWHAE;SLC25A3;RPL32;CLTC;ATP5C1;YBX1;ETFB;ATP5G3;ATP5G2;COX6A2;ATP5G1;PPP3CA;RPS17;LGALS1;LAMP1;FTH1;GLUL;DSP;TMED9;STARD7;RPS8;GPX3;PGAM1;RPS5;TPM1;ATP6AP2;NME2;ATP1B1;SDHB;DCN;ACTA2;EEF1G;SUB1;TXNIP;NDUFS2;TAGLN;NDUFB8;TMED10;BRI3;PON2;ATP5A1;COX17;ATP5O;COX5A;UQCRH;PRDX2;SDCBP;LDHA;PSMB4;PRDX1;NNAT;FLNA;APOE;TMEM50A;MDH2;DSTN;RPL35A;EIF2S2;GNB2L1;SOD1;EHD4;FABP4;ID2;TCF4;CALM2;EIF4G2;TPT1
Diisopropyl Fluorophosphate-3.75 mg/kg in Water-Rat-Liver-1d-dn	54/298	5.19375e-23	2.49884e-22	0	0	6.30605	323.576	TXN1;COX7B;MTCH2;SPARC;RPL32;ATP5C1;PEBP1;ATP5G3;EEF1B2;TUBB5;RPS19;LAMP1;RPS11;GLUL;RPL39;RPS10;HMGN1;TMED9;RPS8;RPL23;PGAM1;RPS6;NME2;SDHB;PSMA2;VDAC2;TMED10;BRI3;NDUFB5;ATP5A1;NEDD8;ATP5O;ADIPOR2;UQCRH;TTN;PLAC8;CDC42;LDHA;PSMB4;PERP;RPL18;GC;MDH1;HSPA5;NDUFA5;TMEM50A;SERPINA3K;HSPE1;GNMT;SOD1;FASN;ALB;CYCS;CALM2
Diisopropyl Fluorophosphate-3.75 mg/kg in Water-Rat-Liver-1d-up	27/302	1.50742e-05	1.54912e-05	0	0	2.68453	29.8051	NDUFB8;RPL10;RPL10A;ATP5G2;PHB2;COX5A;RPL6;RPS15;RPS17;FTH1;BSG;PSMD3;ATP5D;APOE;HSPA8;AKR1A1;APOA2;DSTN;RPSA;EEF2;GNB2L1;FABP1;CANX;MYH9;RPS20;UQCRC2;NFE2L2
Diisopropyl Fluorophosphate-3.75 mg/kg in Water-Rat-Liver-3d-dn	28/244	7.08553e-08	7.74863e-08	0	0	3.56052	58.6155	TXN1;MTCH2;SPARC;RPL32;PON2;MRFAP1;ATP5G3;UQCRH;RPS15;PLAC8;RPS17;LDHA;PERP;APOE;OSTF1;GC;GLUL;RPL39;HSPA5;RPS6;ATP6AP2;NFIB;NPC2;ALB;TXNIP;CYCS;RPS20;P4HB
Diisopropyl Fluorophosphate-3.75 mg/kg in Water-Rat-Liver-3d-up	47/356	1.39222e-14	2.3931e-14	0	0	4.27445	136.377	SLC25A3;NDUFB8;ATP5C1;ETFB;ATP5G2;PHB2;COX5A;ADIPOR2;ATP5G1;RPL6;CDC42;TUBA1B;PRDX1;BSG;ATP5D;ME1;RPS10;HMGN1;SRRM2;FGB;HSPA8;JUP;RPS8;AKR1A1;NME2;APOA2;TALDO1;RPSA;MAT1A;EEF2;HSPE1;SDHB;GNB2L1;GNMT;SOD1;FABP1;ACTA2;PSMA2;SUB1;FASN;APOC1;VDAC2;ID3;NDUFS2;UQCRC2;RPL29;TPT1
Diisopropyl Fluorophosphate-3.75 mg/kg in Water-Rat-Liver-5d-dn	58/316	6.13879e-25	4.15371e-24	0	0	6.43948	359.001	EIF4A1;MTCH2;SPARC;RPL32;MRFAP1;ATP5C1;ATP5G3;RPL10A;PHB2;RPS15;EEF1B2;TUBB5;RPS19;CDH1;BSG;PSMD3;RPS11;HMGN1;SRRM2;BNIP3L;RPL21;HMGCS1;RPL23;RPS6;ATP6AP2;AKR1A1;TALDO1;MAT1A;ATP5F1;SDHB;NPC2;SF3B2;RPL10;BRI3;PTTG1IP;ATP5O;TTN;PLAC8;CDC42;LDHA;PRDX1;PERP;ATP5D;APOE;GC;HSPA8;NDUFA5;TMEM50A;EEF2;HSPE1;GNMT;SOD1;FABP1;SERBP1;APOC1;RPS20;TARDBP;TPT1
Diisopropyl Fluorophosphate-3.75 mg/kg in Water-Rat-Liver-5d-up	32/284	1.29171e-08	1.45565e-08	0	0	3.50145	63.6028	COX7B;NDUFB8;ATP5A1;YBX1;ATP5G2;COX5A;ATP5G1;RPL6;SDCBP;RPS17;PSMB4;FTH1;CFL1;ME1;GLUL;FGB;TMED9;NME2;SERPINA3K;APOA2;DSTN;RPSA;SOD2;FASN;ID2;ALB;CYCS;MYH9;NDUFS2;UQCRC2;P4HB;NFE2L2
Dimenhydrinate-165 mg/kg in CMC-Rat-Liver-1d-dn	38/274	1.06524e-12	1.54908e-12	0	0	4.48258	123.575	TXN1;COX7B;MTCH2;SPARC;RPL10;BRI3;RPL10A;ATP5G2;PHB2;RPL6;TTN;PLAC8;CDC42;CDH1;PRDX1;PERP;GC;FGB;HSPA8;HSPA5;TMEM50A;SERPINA3K;DSTN;MAT1A;EIF2S2;ATP5F1;HSPE1;SOD2;SUB1;ALB;KLF9;SPARCL1;TXNIP;CYCS;RPS20;UQCRC2;P4HB;CALM2
Dimenhydrinate-165 mg/kg in CMC-Rat-Liver-1d-up	45/326	9.9519e-15	1.73333e-14	0	0	4.49368	144.881	EIF4A1;NDUFB8;RPL32;ATP5A1;ATP5C1;ETFB;ATP5O;ADIPOR2;ATP5G1;UQCRH;MTDH;RPS15;RPS17;LDHA;PSMB4;RPS19;LAMP1;FTH1;ATP5D;APOE;RPS11;RPL39;RPS10;TMED9;NDUFA5;RPS8;RPS6;AKR1A1;NME2;APOA2;TALDO1;RPSA;EEF2;GNB2L1;GNMT;SOD1;FABP1;EEF1G;SON;SLPI;NFIB;APOC1;NDUFS2;RPL29;TPT1
Dimenhydrinate-165 mg/kg in CMC-Rat-Liver-3d-dn	33/287	4.60546e-09	5.29218e-09	0	0	3.58726	68.8611	SLC25A3;SPARC;BRI3;MRFAP1;YBX1;ETFB;ATP5G3;ATP5G2;PHB2;COX5A;ADIPOR2;TTN;LDHA;CSRP1;FTH1;APOE;GLUL;FGB;TMED9;HMGCS1;PGAM1;AKR1A1;MAT1A;ATP1B1;EEF2;SOD2;SDHB;GNMT;SOD1;NPC2;FASN;APOC1;TPT1
Dimenhydrinate-165 mg/kg in CMC-Rat-Liver-3d-up	56/313	1.52665e-23	8.1078e-23	0	0	6.2232	326.945	TXN1;EIF4A1;COX7B;RPL32;ATP5C1;RPL10A;RPL6;RPS15;EEF1B2;RPS17;RPS19;BSG;RPS11;RPL39;RPS10;RPL21;RPS8;RPL23;RPS5;RPS6;NME2;APOA2;RPL13A;RPSA;ATP5F1;PSMA2;UQCRC2;LUC7L2;CD63;NDUFB8;TMED10;PSMD11;RPL10;NDUFB5;ATP5A1;NEDD8;ATP5O;UQCRH;CDC42;PRDX2;PSMB4;PRDX1;ATP5D;GC;NDUFA5;SERPINA3K;RPL35A;EIF2S2;HSPE1;FABP1;ALB;ID3;CYCS;RPS20;RAN;NFE2L2
Dimenhydrinate-165 mg/kg in CMC-Rat-Liver-5d-dn	37/284	1.40886e-11	1.87879e-11	0	0	4.16175	103.984	CDKN1A;SPARC;PTTG1IP;ATP5G3;ADIPOR2;TTN;EEF1B2;LDHA;PERP;PSMD3;ATP5D;FLNA;RPS11;GC;GLUL;RPL39;HMGN1;HMGCS1;NDUFA5;AKR1A1;TALDO1;MAT1A;ATP2B1;ATP1B1;EEF2;SDHB;GNMT;ACTA2;KLF6;SON;NFIB;CANX;SERBP1;KLF9;APOC1;SERPINI2;TAGLN2
Dimenhydrinate-165 mg/kg in CMC-Rat-Liver-5d-up	61/316	2.01957e-27	1.99325e-26	0	0	6.88442	423.164	TXN1;EIF4A1;COX7B;SLC25A3;RPL32;CLTC;ATP5G2;PHB2;ATP5G1;RPL6;RPS17;RPS19;CDH1;FTH1;BSG;ME1;OSTF1;RPS10;FGB;RPS8;RPL23;RPS5;RPS6;NME2;APOA2;RPL13A;RPSA;ATP5F1;PSMA2;SUB1;MYH9;NDUFS2;RPL29;NDUFB8;BRI3;PON2;NEDD8;ATP5O;COX5A;UQCRH;PRDX2;PSMB4;PRDX1;APOE;TMEM50A;MDH2;SERPINA3K;DSTN;RPL35A;EIF2S2;HSPE1;SOD2;GNB2L1;SOD1;FABP1;RPS20;P4HB;CALM2;RAN;TPT1;NFE2L2
Dimethyl Methylphosphonate-1500 mg/kg in Water-Rat-Kidney-1d-dn	37/209	8.42414e-16	1.62819e-15	0	0	6.00002	208.262	COX7B;NDUFB8;SPARC;RPL32;RPL10;NEDD8;YBX1;RPL10A;PHB2;RPL6;MTDH;CDC42;SDCBP;RPS17;RPS19;FTH1;RPS11;GLUL;RPL39;BNIP3L;HSPA8;TMED9;JUP;HSPA5;TMEM50A;RPL23;RPS6;AKR1A1;ATP2B1;HSPE1;SOD2;SDHB;DCN;NFIB;KLF9;TXNIP;SLC25A4
Dimethyl Methylphosphonate-1500 mg/kg in Water-Rat-Kidney-1d-up	62/391	4.65556e-23	2.27041e-22	0	0	5.41051	278.216	ITGB1;EIF4A1;MTCH2;SLC25A3;CLTC;MRFAP1;ATP5C1;HMGB1;ATP5G3;ATP5G2;ATP5G1;TUBA1B;CSRP1;LAMP1;CFL1;COTL1;HMGN1;STARD7;GPX3;PGAM1;ATP6AP2;NME2;TALDO1;ATP1B1;ATP5F1;RHOA;ACTA2;EEF1G;SLPI;CANX;VDAC2;MYH9;UQCRC2;RPL29;CD63;TMED10;BRI3;NDUFB5;PON2;ATP5A1;PTTG1IP;COX5A;PRDX2;LDHA;PRDX1;PERP;ATP5D;APOE;IVNS1ABP;MDH2;DSTN;DEK;GNB2L1;SOD1;MGP;CYCS;P4HB;TARDBP;CALM2;EIF4G2;TPT1;PICALM
Diphenhydramine-10.9 mg/kg in Water-Rat-Heart-3d-dn	31/238	6.49351e-10	7.80212e-10	0	0	4.1332	87.4381	CD63;SF3B2;RPL10;FHL1;MRFAP1;NEXN;ATP5G3;ATP5O;ATP5G2;PHB2;ATP5G1;EEF1B2;CDC42;LDHA;CCND2;FTH1;PERP;TNNI3;GLUL;PTRF;IVNS1ABP;DSP;GPX3;RPL23;ATP5F1;SDHB;EHD4;KLF9;TCF4;P4HB;SLC25A4
Diphenhydramine-10.9 mg/kg in Water-Rat-Heart-3d-up	86/362	5.61378e-46	3.40109e-43	0	0	9.30961	970.003	EIF4A1;COX7B;SLC25A3;SPARC;RPL32;ATP5C1;YBX1;ETFB;RPL10A;COX6A2;RPL6;RPS15;RPS17;TUBA1B;RGS2;LGALS1;TUBB5;RPS19;CSRP1;BSG;PSMD3;CFL1;RPS11;RPL39;RPS10;HMGN1;TMED9;RPS8;RPS5;RPS6;TPM1;NME2;RPSA;ATP1B1;RHOA;DCN;ACTA2;ACTA1;COX7A2L;SDPR;PRKAR1A;SUB1;MYL3;TXNIP;VDAC2;MYH9;TAGLN2;S100A9;LUC7L2;NDUFB8;NDUFB5;ATP5A1;COX17;NEDD8;COX5A;UQCRH;TTN;PLAC8;PRDX2;SDCBP;PRDX1;ATP5D;FLNA;HSPA8;NPM1;MDH1;HSPA5;NDUFA5;DSTN;RPL35A;HSPE1;KLF4;GNB2L1;SOD1;FABP4;NFIB;SERBP1;MGP;ID3;CYCS;RPS20;VIM;CALM2;EIF4G2;RAN;TPT1
Diphenhydramine-10.9 mg/kg in Water-Rat-Heart-5d-dn	36/274	2.08624e-11	2.74678e-11	0	0	4.19825	103.248	TXN1;CD63;SF3B2;MTCH2;NDUFB5;ATP5A1;FHL1;MRFAP1;ATP5C1;NEXN;ATP5G3;ATP5O;PHB2;ATP5G1;EEF1B2;CDC42;CCND2;RPS19;PERP;ATP5D;RPS11;GLUL;PTRF;HMGN1;IVNS1ABP;RPL23;AKR1A1;ATP1B1;ATP5F1;SDHB;ACTA1;VDAC2;RPS20;TARDBP;SLC25A4;TPT1
Diphenhydramine-10.9 mg/kg in Water-Rat-Heart-5d-up	70/326	1.91818e-34	6.74447e-33	0	0	7.9775	619.345	EIF4A1;COX7B;SLC25A3;RPL32;CLTC;YBX1;ETFB;ATP5G2;COX6A2;RPL6;RPS15;RPS17;TUBA1B;LGALS1;CSRP1;LAMP1;FTH1;BSG;RPL39;RPS10;CTSD;DSP;TMED9;GPX3;PGAM1;RPS6;TPM1;NME2;RPSA;DCN;ACTA2;SDPR;PRKAR1A;PSMA2;MYL3;SPARCL1;TXNIP;MYH9;NDUFS2;TAGLN2;UQCRC2;MGLL;LUC7L2;TAGLN;NDUFB8;COX17;COX5A;UQCRH;PRDX2;PPP3R1;LDHA;PRDX1;FLNA;TNNI3;APOE;HSPA8;HSPA5;DSTN;RPL35A;HSPE1;KLF4;GNB2L1;SOD1;FABP4;SON;NFIB;MGP;VIM;P4HB;CALM2
Diphenhydramine-100 mg/kg in Water-Rat-Heart-3d-dn	29/279	3.51136e-07	3.74787e-07	0	0	3.18506	47.3367	COX7B;SF3B2;MTCH2;NDUFB8;PSMD11;RPL10;PSMD13;MRFAP1;ATP5C1;NEXN;ATP5O;ATP5G2;COX6A2;ATP5G1;RPS15;CDC42;LDHA;CCND2;BSG;ATP5D;RPS11;PTRF;AKR1A1;ATP5F1;SDHB;MYL3;KLF9;UQCRC2;SLC25A4
Diphenhydramine-100 mg/kg in Water-Rat-Heart-3d-up	75/321	1.42097e-39	1.38168e-37	0	0	8.96822	802.203	TXN1;ITGB1;SPARC;RPL32;CLTC;FHL1;YBX1;ATP5G3;RPS17;RGS2;LGALS1;RPS19;CSRP1;LAMP1;FTH1;CFL1;RPS10;DSP;TMED9;STARD7;RPS8;GPX3;RPL23;RPS5;RPS6;TPM1;NME2;RPSA;ATP1B1;RHOA;DCN;ACTA2;PRKAR1A;SPARCL1;TXNIP;VDAC2;MYH9;NDUFS2;LUC7L2;CD63;TAGLN;NDUFB5;PON2;ATP5A1;UQCRH;PLAC8;PRDX2;SDCBP;CNN1;PSMB4;PRDX1;PERP;FLNA;TNNI3;APOE;ATP6V1F;HSPA8;NDUFA5;MDH2;DSTN;RPL35A;HSPE1;KLF4;GNB2L1;SOD1;FABP4;SON;NFIB;FASN;MGP;RPS20;VIM;CALM2;RAN;TPT1
Diphenhydramine-100 mg/kg in Water-Rat-Heart-5d-dn	38/286	4.0589e-12	5.62617e-12	0	0	4.26299	111.819	SF3B2;MTCH2;NDUFB8;SPARC;PSMD13;ATP5A1;FHL1;MRFAP1;ATP5C1;PTTG1IP;PHB2;EEF1B2;CDC42;LDHA;CCND2;RPS11;PTRF;HMGN1;HSPA5;PGAM1;TPM1;AKR1A1;ATP1B1;ATP5F1;EEF1G;ACTA1;COX7A2L;SUB1;SPARCL1;ID3;CYCS;TAGLN2;RPS20;RPL29;MFGE8;SLC25A4;RAN;NFE2L2
Diphenhydramine-100 mg/kg in Water-Rat-Heart-5d-up	71/314	1.74061e-36	9.2007e-35	0	0	8.54327	703.443	TXN1;COX7B;SLC25A3;RPL32;CLTC;ETFB;ATP5G3;RPL10A;ATP5G2;COX6A2;ATP5G1;RPL6;RPS15;RPS17;TUBA1B;CSRP1;LAMP1;FTH1;BSG;OSTF1;GLUL;RPL39;CTSD;DSP;BRD2;STARD7;RPS8;GPX3;RPS6;NME2;RPSA;DCN;ACTA2;PSMA2;TNNT2;MYL3;TXNIP;VDAC2;MYH9;NDUFS2;UQCRC2;MGLL;LUC7L2;CD63;TAGLN;BRI3;NDUFB5;ATP5O;COX5A;UQCRH;PRDX2;PRDX1;PERP;FLNA;TNNI3;APOE;IVNS1ABP;NPM1;NDUFA5;MDH2;DSTN;HSPE1;GNB2L1;FABP4;SON;NFIB;MGP;KLF9;VIM;P4HB;CALM2
Diphenhydramine-263 uM in DMSO-Rat-Primary rat hepatocytes-0.67d-dn	63/381	1.98843e-24	1.22927e-23	0	0	5.69989	311.07	TXN1;EIF4A1;COX7B;SLC25A3;RPL32;ATP5G2;PHB2;LGALS3;RPS17;LAMP1;FTH1;BSG;CFL1;RPL39;RPS10;FGB;TMED9;RPL21;PGAM1;ATP6AP2;AKR1A1;NME2;TALDO1;RPSA;ATP5F1;SUB1;TAGLN2;UQCRC2;NDUFB8;PSMD13;ATP5A1;NEDD8;PTTG1IP;ATP5O;ADIPOR2;UQCRH;MTDH;CDC42;PRDX2;LDHA;PRDX1;ATP5D;APOE;GC;ATP6V1F;NPM1;NDUFA5;TMEM50A;MDH2;SERPINA3K;RPL35A;HSPE1;GNB2L1;SOD1;FABP1;ALB;CYCS;RPS20;P4HB;CALM2;EIF4G2;TPT1;NFE2L2
Diphenhydramine-263 uM in DMSO-Rat-Primary rat hepatocytes-0.67d-up	35/219	1.23599e-13	1.93917e-13	0	0	5.28677	157.132	CD63;CDKN1A;TAGLN;SF3B2;TMED10;RPL10;BRI3;CLTC;RPL10A;RPL6;RPS15;EEF1B2;SDCBP;TUBB5;RPS19;CDH1;RPS11;HMGN1;DSP;HSPA8;HSPA5;RPS8;RPL23;RPS6;APOA2;KLF4;SDHB;ACTA2;ACTA1;KLF6;CANX;APOC1;VDAC2;MYH9;RAN
Diphenhydramine-263 uM in DMSO-Rat-Primary rat hepatocytes-1d-dn	61/375	2.69523e-23	1.366e-22	0	0	5.57351	289.644	TXN1;COX7B;SLC25A3;ATP5C1;ATP5G3;ATP5G2;PHB2;RPL6;RPS15;LGALS3;RPS17;TUBA1B;TUBB5;CSRP1;FTH1;CFL1;RPS11;GLUL;RPL39;HMGN1;BNIP3L;TMED9;RPS8;PGAM1;AKR1A1;APOA2;TALDO1;ATP1B1;ATP5F1;SDHB;ACTA2;ACTA1;VDAC2;TAGLN2;UQCRC2;TAGLN;NDUFB8;TMED10;ATP5A1;NEDD8;PTTG1IP;UQCRH;PRDX2;PRDX1;ATP5D;FLNA;APOE;GC;HSPA8;NPM1;NDUFA5;TMEM50A;DSTN;HSPE1;SOD2;GNB2L1;APOC1;CYCS;CALM2;TPT1;NFE2L2
Diphenhydramine-263 uM in DMSO-Rat-Primary rat hepatocytes-1d-up	22/225	2.35033e-05	2.40811e-05	0	0	2.9532	31.4763	CD63;HSPA5;BRI3;RPL23;RPS5;COX17;NME2;SERPINA3K;RPL10A;EIF2S2;COX5A;TTN;FABP1;EEF1B2;KLF6;RPS19;CANX;ALB;RPS20;RPL29;RPS10;ATP6V1F
Diphenidol-300 mg/kg in Water-Rat-Heart-1d-dn	42/296	3.01102e-14	4.9968e-14	0	0	4.62603	144.026	TXN1;COX7B;MTCH2;NDUFB5;ATP5A1;COX17;MRFAP1;ATP5C1;ETFB;ATP5G3;ATP5G2;PHB2;ATP5G1;RPL6;NUDT3;UQCRH;RPS15;EEF1B2;CDC42;CCND2;LAMP1;FTH1;RPS11;GLUL;RPL39;PTRF;MDH1;NDUFA5;RPL23;PGAM1;TPM1;AKR1A1;NME2;EEF2;HSPE1;SOD2;SDHB;COX7A2L;CYCS;NDUFS2;TAGLN2;UQCRC2
Diphenidol-300 mg/kg in Water-Rat-Heart-1d-up	58/304	7.68069e-26	5.96579e-25	0	0	6.75786	390.797	ITGB1;EIF4A1;SLC25A3;SPARC;RPL32;FHL1;RPS17;TUBA1B;CSRP1;BSG;TIMP2;CTSD;DSP;ANXA2;RPS8;GPX3;RPS6;RPSA;ATP1B1;ATP5F1;RHOA;DCN;ACTA2;ACTA1;SLPI;SDPR;PRKAR1A;MYL3;CANX;SPARCL1;MYH9;MFGE8;SLC25A4;LUC7L2;CD63;TAGLN;NDUFB8;RPL10;NEXN;PTTG1IP;COX5A;PRDX2;SDCBP;CNN1;PERP;FLNA;APOE;HSPA8;NPM1;HSPA5;DSTN;GNB2L1;COL1A1;NFIB;MGP;ID3;VIM;P4HB
Diphenidol-300 mg/kg in Water-Rat-Heart-3d-dn	40/239	4.1971e-16	8.40059e-16	0	0	5.62313	199.098	TAGLN;SLC25A3;PSMD11;RPL10;CHD4;ATP5G3;ATP5O;RPL10A;ATP5G2;ATP5G1;RPL6;UQCRH;RPS15;CDC42;PRDX2;TUBA1B;PSMB4;CSRP1;BSG;PSMD3;ATP5D;CFL1;FLNA;RPL39;PTRF;BRD2;PGAM1;EEF2;ATP5F1;ACTA2;ACTA1;EHD4;SDPR;MYL3;KLF9;TAGLN2;TCF4;UQCRC2;P4HB;TPT1
Diphenidol-300 mg/kg in Water-Rat-Heart-3d-up	61/361	3.4212e-24	2.02292e-23	0	0	5.83791	315.434	CDKN1A;SPARC;RPL32;MRFAP1;ATP5C1;HMGB1;YBX1;PHB2;COX6A2;EEF1B2;LGALS3;RPS17;RPS19;LAMP1;FTH1;RPS11;GLUL;HMGN1;STARD7;RPS8;RPL23;RPS6;TPM1;NME2;ATP1B1;SDHB;RHOA;DCN;SLPI;PRKAR1A;PSMA2;SUB1;SPARCL1;TXNIP;VDAC2;NDUFS2;RPL29;SLC25A4;NDUFB5;ATP5A1;NEXN;NEDD8;PTTG1IP;COX5A;SDCBP;LDHA;PERP;ATP6V1F;IVNS1ABP;MDH1;TMEM50A;MDH2;SOD2;GNB2L1;SOD1;FABP4;MGP;CYCS;RPS20;VIM;EIF4G2
Diphenidol-300 mg/kg in Water-Rat-Heart-5d-dn	60/323	4.69597e-26	3.77402e-25	0	0	6.5529	382.169	TXN1;SPARC;MRFAP1;ATP5C1;ATP5G3;ATP5G1;RPL6;EEF1B2;TUBB5;LAMP1;CFL1;RPS11;GLUL;RPS10;PTRF;HMGN1;STARD7;RPS8;RPL23;PGAM1;TPM1;NME2;RPSA;ATP5F1;SDHB;ACTA2;EEF1G;MYL3;CANX;SPARCL1;NDUFS2;TAGLN2;RPL29;MFGE8;TAGLN;NDUFB8;NDUFB5;ATP5A1;NEXN;UQCRH;TTN;CDC42;SDCBP;LDHA;PERP;ATP5D;MDH1;HSPA5;NDUFA5;MDH2;ATP2B1;EEF2;HSPE1;SOD1;SON;NFIB;RPS20;TCF4;TARDBP;TPT1
Diphenidol-300 mg/kg in Water-Rat-Heart-5d-up	42/277	2.84184e-15	5.21246e-15	0	0	5.00504	167.641	EIF4A1;CD63;SLC25A3;PSMD11;RPL10;BRI3;COX17;FHL1;NEDD8;ATP5O;RPL10A;ATP5G2;PHB2;COX5A;COX6A2;RPS15;PRDX2;PPP3R1;RPS19;FTH1;PRDX1;BSG;TNNI3;APOE;CTSD;ATP6V1F;IVNS1ABP;DSP;HSPA8;NPM1;ANXA2;RPS6;ATP1B1;GNB2L1;DCN;KLF9;TXNIP;UQCRC2;VIM;CALM2;S100A9;SLC25A4
Dipyridamole-750 mg/kg in CMC-Rat-Liver-1d-dn	38/265	3.69699e-13	5.57593e-13	0	0	4.66251	133.469	SPARC;RPL32;RPL10;NDUFB5;ATP5A1;MRFAP1;ATP5C1;RRBP1;ETFB;ATP5G3;ATP5O;RPL10A;RPL6;UQCRH;TTN;EEF1B2;LDHA;RPS19;PERP;ATP5D;RPS11;GC;GLUL;HMGN1;HSPA8;TMED9;HSPA5;NDUFA5;RPS6;APOA2;RPSA;ATP2B1;SDHB;GNMT;SON;NFIB;FASN;SERPINI2
Dipyridamole-750 mg/kg in CMC-Rat-Liver-1d-up	49/335	5.79026e-17	1.27102e-16	0	0	4.83488	180.765	TXN1;EIF4A1;COX7B;SLC25A3;ATP5G2;RPS17;TUBA1B;CSRP1;FTH1;BSG;PSMD3;CFL1;RPL39;RPS10;FGB;RPS8;PGAM1;ATP6AP2;AKR1A1;NME2;MAT1A;ATP5F1;PSMA2;NPC2;SUB1;CANX;NDUFB8;PSMD13;NEDD8;COX5A;PRDX2;PSMB4;PRDX1;APOE;MDH2;SERPINA3K;DSTN;HSPE1;SOD2;GNB2L1;SOD1;FABP1;ID2;ALB;APOC1;RPS20;P4HB;CALM2;RAN
Dipyridamole-750 mg/kg in CMC-Rat-Liver-3d-dn	59/331	1.15104e-24	7.3764e-24	0	0	6.21814	342.752	COX7B;MTCH2;SLC25A3;SPARC;CLTC;MRFAP1;ATP5C1;PEBP1;YBX1;ETFB;ATP5G3;RPL10A;ATP5G2;ATP5G1;EEF1B2;RPS17;CSRP1;FGB;PGAM1;RPS5;RPSA;ATP5F1;SDHB;ACTA2;SUB1;CANX;UQCRC2;RPL29;CD63;PON2;ATP5A1;PTTG1IP;ATP5O;COX5A;ADIPOR2;TTN;PLAC8;CDC42;SDCBP;LDHA;PRDX1;ATP5D;APOE;HSPA8;NPM1;HSPA5;DSTN;HSPE1;GNB2L1;GNMT;FABP1;FASN;ALB;APOC1;CYCS;P4HB;CALM2;RAN;TPT1
Dipyridamole-750 mg/kg in CMC-Rat-Liver-3d-up	27/269	1.74781e-06	1.82958e-06	0	0	3.0559	40.5125	TXN1;EIF4A1;SF3B2;NDUFB8;TMED10;RPL6;RPS15;RPS19;FTH1;FLNA;RPS11;GC;GLUL;RPL39;RPS10;BNIP3L;NDUFA5;MDH2;RPL23;SFTPC;RPS6;ATP6AP2;SERPINA3K;MAT1A;ATP1B1;EEF2;RPS20
Dipyridamole-750 mg/kg in CMC-Rat-Liver-5d-dn	45/284	5.08447e-17	1.12235e-16	0	0	5.29505	198.658	CDKN1A;SF3B2;SPARC;MRFAP1;ATP5C1;PTTG1IP;RPL10A;ADIPOR2;TTN;RPS15;SDCBP;LDHA;FTH1;BSG;FLNA;RPS11;GC;GLUL;RPL39;HMGN1;HSPA8;TMED9;HMGCS1;PGAM1;ATP6AP2;AKR1A1;TALDO1;MAT1A;ATP2B1;ATP1B1;SOD2;GNMT;FABP1;ACTA2;COX7A2L;KLF6;SON;PSMA2;CANX;APOC1;SERPINI2;CYCS;TAGLN2;RPL29;TPT1
Dipyridamole-750 mg/kg in CMC-Rat-Liver-5d-up	40/316	5.21738e-12	7.16515e-12	0	0	4.038	104.903	TXN1;COX7B;NDUFB8;RPL32;ATP5A1;PEBP1;ATP5G2;PHB2;COX5A;ATP5G1;RPL6;UQCRH;EEF1B2;RPS17;PSMB4;PRDX1;ATP5D;ME1;APOE;OSTF1;RPS10;HSPA5;MDH2;RPS8;RPL23;NME2;SERPINA3K;APOA2;RPL35A;RPSA;EIF2S2;ATP5F1;HSPE1;SOD1;ALB;NDUFS2;RPS20;P4HB;RAN;NFE2L2
Dipyrone-1636 mg/kg in Water-Rat-Liver-1d-dn	29/273	2.21588e-07	2.38256e-07	0	0	3.26441	50.0188	BRI3;PON2;ATP5A1;PTTG1IP;ATP5G3;UQCRH;TTN;EEF1B2;LDHA;CSRP1;CDH1;GC;GLUL;TMED9;SERPINA3K;MAT1A;ATP1B1;GNMT;FABP1;NPC2;SUB1;FASN;ALB;APOC1;SERPINI2;UQCRC2;P4HB;CALM2;NFE2L2
Dipyrone-1636 mg/kg in Water-Rat-Liver-1d-up	56/327	1.40219e-22	6.35056e-22	0	0	5.89737	296.749	TXN1;EIF4A1;COX7B;SLC25A3;RPL32;MRFAP1;ATP5C1;RPL10A;PHB2;ATP5G1;RPL6;RPS15;RPS17;TUBB5;RPS19;FTH1;BSG;PSMD3;ME1;RPS11;RPL39;RPS10;HMGN1;BNIP3L;RPL23;PGAM1;RPS6;AKR1A1;APOA2;TALDO1;RPSA;ACTA2;COX7A2L;CANX;VDAC2;RPL29;SF3B2;RPL10;PSMD13;PRDX2;PSMB4;PRDX1;ATP5D;ATP6V1F;HSPA8;NPM1;HSPA5;DEK;EEF2;EIF2S2;HSPE1;SOD2;GNB2L1;SOD1;RPS20;RAN
Dipyrone-1636 mg/kg in Water-Rat-Liver-3d-dn	46/284	9.33663e-18	2.22295e-17	0	0	5.44379	213.465	TXN1;MTCH2;NDUFB8;SPARC;RPL10;BRI3;PON2;ATP5A1;PTTG1IP;ETFB;ATP5G3;ATP5G1;RPL6;UQCRH;TTN;EEF1B2;RPS17;LDHA;CSRP1;CDH1;APOE;GC;GLUL;FGB;HSPA5;NDUFA5;TMEM50A;RPS8;SERPINA3K;RPL35A;MAT1A;SDHB;GNMT;SOD1;FABP1;NPC2;SUB1;FASN;ALB;APOC1;TXNIP;ID3;P4HB;CALM2;LUC7L2;TPT1
Dipyrone-1636 mg/kg in Water-Rat-Liver-3d-up	40/316	5.21738e-12	7.16515e-12	0	0	4.038	104.903	COX7B;TMED10;RPL32;ATP5C1;NEDD8;RPL10A;RPS15;PRDX2;RPS19;PRDX1;BSG;PSMD3;ME1;RPS11;RPL39;SRRM2;BNIP3L;HSPA8;NPM1;RPL23;PGAM1;RPS6;AKR1A1;NME2;TALDO1;DSTN;EEF2;ATP5F1;HSPE1;SOD2;GNB2L1;ACTA2;COX7A2L;KLF6;SON;PSMA2;CANX;KLF9;VDAC2;CYCS
Dipyrone-1636 mg/kg in Water-Rat-Liver-5d-dn	44/323	3.20938e-14	5.32262e-14	0	0	4.41926	137.307	TXN1;EIF4A1;CD63;MTCH2;NDUFB8;SPARC;BRI3;PON2;NEDD8;PTTG1IP;ATP5G3;COX5A;UQCRH;TTN;EEF1B2;RPS17;LDHA;CSRP1;FLNA;APOE;GC;GLUL;RPS10;FGB;HSPA8;HSPA5;NDUFA5;TMEM50A;APOA2;RPL35A;MAT1A;EIF2S2;GNMT;SOD1;NPC2;SUB1;ALB;APOC1;TXNIP;ID3;TAGLN2;CALM2;LUC7L2;TPT1
Dipyrone-1636 mg/kg in Water-Rat-Liver-5d-up	40/277	6.93194e-14	1.11284e-13	0	0	4.71213	142.778	COX7B;TMED10;RPL10;NDUFB5;ATP5A1;MRFAP1;ATP5C1;YBX1;RPL10A;ATP5G1;RPS15;SDCBP;CDH1;FTH1;PRDX1;BSG;ME1;RPS11;RPL39;HMGN1;SRRM2;NPM1;HMGCS1;RPL23;PGAM1;RPS6;AKR1A1;NME2;SERPINA3K;TALDO1;DSTN;EEF2;HSPE1;SOD2;KLF6;CANX;VDAC2;CYCS;RPS20;RPL29
Disulfiram-100 mg/kg in Water-Rat-Liver-0.25d-dn	57/274	1.96058e-27	1.94233e-26	0	0	7.52903	463.01	TXN1;COX7B;SPARC;RPL32;MRFAP1;ATP5C1;ETFB;ATP5G1;RPL6;EEF1B2;RPS17;CDH1;CFL1;RPS11;GLUL;RPL39;RPS10;HMGN1;TMED9;HMGCS1;RPS8;NME2;APOA2;RPSA;ACTA2;EEF1G;PSMA2;SUB1;NDUFS2;RPL29;LUC7L2;NDUFB8;RPL10;BRI3;PON2;ATP5A1;RRBP1;ATP5O;UQCRH;TTN;PSMB4;PRDX1;GC;ATP6V1F;TMEM50A;MDH2;RPL35A;EIF2S2;SOD1;FABP1;SON;NFIB;FASN;ALB;CALM2;RAN;TPT1
Disulfiram-100 mg/kg in Water-Rat-Liver-0.25d-up	34/326	3.18475e-08	3.5239e-08	0	0	3.21322	55.4677	EIF4A1;SF3B2;NEDD8;PTTG1IP;ATP5G3;RPL10A;PHB2;RPS15;LDHA;CSRP1;LAMP1;FTH1;BSG;PSMD3;APOE;FGB;HSPA8;NPM1;NDUFA5;RPL23;SERPINA3K;TALDO1;MAT1A;ATP1B1;ATP5F1;HSPE1;SDHB;COX7A2L;CANX;APOC1;SERPINI2;VDAC2;CYCS;S100A9
Disulfiram-100 mg/kg in Water-Rat-Liver-1d-dn	41/304	3.43722e-13	5.20006e-13	0	0	4.35289	124.923	MTCH2;NDUFB8;SPARC;NDUFB5;ATP5A1;ATP5C1;PTTG1IP;ETFB;ATP5G3;ADIPOR2;ATP5G1;UQCRH;TTN;CDC42;CDH1;PERP;RPS11;RPL18;GC;GLUL;SRRM2;MDH1;HSPA5;NDUFA5;SERPINA3K;APOA2;MAT1A;ATP2B1;EEF2;SDHB;GNMT;FABP1;SON;NFIB;FASN;ID2;APOC1;SERPINI2;CYCS;TPT1;NFE2L2
Disulfiram-100 mg/kg in Water-Rat-Liver-1d-up	50/296	5.2336e-20	1.63896e-19	0	0	5.75639	255.564	TXN1;EIF4A1;SLC25A3;RPL32;CLTC;RPL10A;ATP5G2;PHB2;RPS15;EEF1B2;RPS17;TUBA1B;TUBB5;RPS19;BSG;RPL39;RPS10;FGB;DSP;RPS8;RPL23;PGAM1;RPS5;RPS6;AKR1A1;RPSA;ACTA2;SLPI;NPC2;MYH9;RPL29;CD63;RPL10;NEDD8;ATP5O;COX5A;PRDX2;LDHA;PRDX1;APOE;HSPA8;NPM1;DSTN;RPL35A;GNB2L1;SOD1;ALB;RPS20;P4HB;RAN
Disulfiram-500 mg/kg in Water-Rat-Liver-1d-dn	45/299	3.7615e-16	7.55948e-16	0	0	4.97842	176.816	MTCH2;NDUFB8;SPARC;NDUFB5;PON2;ATP5A1;PTTG1IP;ETFB;ATP5G3;ATP5O;ADIPOR2;UQCRH;TTN;CDC42;LDHA;CSRP1;LAMP1;CDH1;CFL1;APOE;GC;GLUL;FGB;TMED9;HSPA5;NDUFA5;RPS8;PGAM1;NME2;SERPINA3K;ATP5F1;GNMT;FABP1;ACTA2;NFIB;SUB1;FASN;ALB;APOC1;SERPINI2;TXNIP;P4HB;CALM2;TPT1;NFE2L2
Disulfiram-500 mg/kg in Water-Rat-Liver-1d-up	37/301	7.83124e-11	9.94179e-11	0	0	3.89028	90.528	TXN1;EIF4A1;COX7B;RPL32;RPL10;BRI3;RPL10A;RPL6;RPS15;EEF1B2;RPS17;PSMB4;RPS19;FTH1;BSG;PSMD3;ATP5D;RPS11;RPL39;RPS10;DSP;HSPA8;NPM1;RPL23;RPS6;AKR1A1;APOA2;RPL35A;RPSA;EIF2S2;HSPE1;SOD2;GNB2L1;COX7A2L;SLPI;RPS20;RPL29
Disulfiram-500 mg/kg in Water-Rat-Liver-3d-dn	41/286	4.31104e-14	7.06046e-14	0	0	4.67711	143.938	EIF4A1;NDUFB8;SPARC;PON2;ATP5A1;MRFAP1;ATP5C1;PTTG1IP;ATP5G3;ATP5G1;RPL6;UQCRH;TTN;SDCBP;CDH1;PRDX1;PERP;RPL18;GLUL;HMGN1;IVNS1ABP;HSPA8;TMED9;HSPA5;NDUFA5;TMEM50A;RPS8;PGAM1;SERPINA3K;EIF2S2;GNMT;SOD1;FABP1;SON;SUB1;FASN;APOC1;ID3;CYCS;LUC7L2;TPT1
Disulfiram-500 mg/kg in Water-Rat-Liver-3d-up	40/314	4.25919e-12	5.8986e-12	0	0	4.0679	106.505	TXN1;COX7B;CDKN1A;RPL32;NEDD8;YBX1;ATP5O;RPL10A;EEF1B2;PRDX2;RPS17;RPS19;FTH1;BSG;ATP5D;APOE;RPS11;GC;RPL39;RPS10;FGB;NPM1;RPL21;RPS5;RPS6;NME2;APOA2;DSTN;RPSA;ATP5F1;HSPE1;GNB2L1;ACTA2;EEF1G;COX7A2L;KLF6;PSMA2;ALB;RPS20;P4HB
Dobutamine-43 mg/kg in Saline-Rat-Heart-1d-dn	42/280	4.18602e-15	7.56171e-15	0	0	4.94118	163.588	NDUFB8;SPARC;NDUFB5;ATP5A1;ATP5C1;PTTG1IP;COX5A;UQCRH;PLAC8;CDC42;CCND2;TNNI3;RAC1;SRRM2;DSP;HSPA8;NDUFA5;TMEM50A;MDH2;RPS8;PGAM1;NME2;SERPINA3K;KLF4;SOD2;SDHB;DCN;SOD1;FABP1;SUB1;MYL3;SERBP1;MGP;TXNIP;VDAC2;ID3;CYCS;NDUFS2;TAGLN2;TCF4;UQCRC2;CALM2
Dobutamine-43 mg/kg in Saline-Rat-Heart-1d-up	70/320	5.41761e-35	2.13403e-33	0	0	8.17153	644.741	TXN1;ITGB1;COX7B;SLC25A3;RPL32;FHL1;YBX1;ATP5G3;RPL10A;COX6A2;ATP5G1;RPL6;EEF1B2;LGALS3;RPS17;TUBA1B;LGALS1;RPS19;CSRP1;FTH1;BSG;CFL1;TIMP2;COTL1;RPS11;GLUL;RPL39;RPS10;CTSD;HMGN1;BRD2;RPL23;AKR1A1;TALDO1;RPSA;ATP1B1;ATP5F1;RHOA;ACTA2;EEF1G;ACTA1;SLPI;NPC2;SPARCL1;MYH9;RPL29;MFGE8;CD63;TAGLN;BRI3;RRBP1;ATP5O;PRDX2;LDHA;PSMB4;PRDX1;PERP;ATP5D;APOE;NPM1;JUP;RPL35A;GNB2L1;EHD4;SERPINI2;RPS20;VIM;P4HB;RAN;TPT1
Dobutamine-43 mg/kg in Saline-Rat-Heart-3d-dn	35/294	6.14457e-10	7.39527e-10	0	0	3.7411	79.3498	MTCH2;SLC25A3;NDUFB8;SPARC;NDUFB5;ATP5A1;ATP5C1;ATP5O;PHB2;COX5A;RPL6;UQCRH;LDHA;CCND2;FTH1;RPS11;PTRF;NDUFA5;MDH2;RPS8;NME2;EIF2S2;ATP5F1;HSPE1;SOD2;SDHB;MYL3;SPARCL1;VDAC2;CYCS;NDUFS2;TAGLN2;TCF4;UQCRC2;CALM2
Dobutamine-43 mg/kg in Saline-Rat-Heart-3d-up	59/306	1.59854e-26	1.37447e-25	0	0	6.85651	407.264	COX7B;RPL32;FHL1;YBX1;ATP5G3;ATP5G2;COX6A2;ATP5G1;RPS15;LGALS3;TUBA1B;LGALS1;SLK;RPS19;CSRP1;LAMP1;BSG;TIMP2;RPL39;RPS10;CTSD;BRD2;BNIP3L;STARD7;GPX3;RPL23;PGAM1;RPS6;BGN;TALDO1;ATP1B1;DCN;ACTA2;ACTA1;SLPI;TXNIP;MFGE8;CD63;TAGLN;NEXN;PTTG1IP;PLAC8;SDCBP;CNN1;FLNA;TNNI3;APOE;HSPA8;HSPA5;GNB2L1;EHD4;FABP4;FASN;MGP;KLF9;RPS20;VIM;P4HB;TPT1
Dobutamine-43 mg/kg in Saline-Rat-Heart-5d-dn	45/296	2.549e-16	5.21724e-16	0	0	5.03872	180.919	SLC25A3;PSMD13;NDUFB5;ATP5C1;ETFB;ATP5G3;ATP5O;ATP5G2;PHB2;COX5A;COX6A2;ATP5G1;NUDT3;UQCRH;PRDX2;CCND2;FTH1;ME1;GLUL;PTRF;DSP;HSPA5;NDUFA5;STARD7;MDH2;RPS8;NME2;ATP5F1;HSPE1;KLF4;SOD2;SDHB;SOD1;FABP4;SUB1;TNNT2;TXNIP;VDAC2;NDUFS2;RPS20;TCF4;UQCRC2;TOP1;S100A9;SLC25A4
Dobutamine-43 mg/kg in Saline-Rat-Heart-5d-up	69/304	1.38428e-35	6.26584e-34	0	0	8.56256	687.276	ITGB1;SPARC;RPL32;FHL1;YBX1;RPL10A;RPS15;EEF1B2;LGALS3;RPS17;TUBA1B;LGALS1;RPS19;CSRP1;BSG;TIMP2;RPS11;RPL39;RPS10;HMGN1;BRD2;TMED9;RPL21;GPX3;RPL23;PGAM1;RPS5;RPS6;TPM1;AKR1A1;BGN;RPSA;ATP1B1;DCN;ACTA2;EEF1G;ACTA1;COX7A2L;SLPI;PSMA2;NPC2;MYH9;RPL29;MFGE8;CD63;TAGLN;PSMD11;RPL10;BRI3;CNN1;LDHA;ATP5D;FLNA;TNNI3;APOE;HSPA8;NPM1;RPL35A;ATP2B1;EEF2;GNB2L1;COL1A1;EHD4;NFIB;MGP;VIM;P4HB;RAN;TPT1
Doxapram-2 mg/kg in Saline-Rat-Liver-1d-dn	34/280	6.40365e-10	7.70002e-10	0	0	3.82331	80.9356	TXN1;MTCH2;MRFAP1;PTTG1IP;ATP5G3;ATP5G2;PHB2;COX5A;LDHA;CDH1;FTH1;PRDX1;PERP;BSG;RPL18;GC;FGB;NPM1;RPL23;DSTN;MAT1A;ATP5F1;HSPE1;SUB1;ALB;APOC1;TXNIP;ID3;CYCS;RPS20;P4HB;CALM2;TPT1;NFE2L2
Doxapram-2 mg/kg in Saline-Rat-Liver-1d-up	46/320	1.05082e-15	2.00783e-15	0	0	4.7196	162.775	COX7B;NDUFB8;SPARC;RPL32;ATP5A1;ETFB;RPL10A;ADIPOR2;RPL6;UQCRH;MTDH;RPS15;RPS17;PSMB4;RPS19;LAMP1;FLNA;APOE;RPS11;GLUL;RPL39;HMGN1;BNIP3L;HSPA8;HSPA5;NDUFA5;RPS8;RPS6;AKR1A1;NME2;SERPINA3K;APOA2;RPSA;ATP2B1;ATP1B1;EEF2;SDHB;GNB2L1;GNMT;FABP1;SON;NFIB;KLF9;TAGLN2;VIM;RPL29
Doxapram-2 mg/kg in Saline-Rat-Liver-3d-dn	30/316	1.51565e-06	1.58994e-06	0	0	2.87886	38.5757	SF3B2;SPARC;PSMD11;NDUFB5;PTTG1IP;RPL10A;RPL6;RPS15;CDC42;LDHA;CDH1;BSG;PSMD3;ME1;RPL18;GC;HMGCS1;AKR1A1;APOA2;MAT1A;EEF2;ATP5F1;HSPE1;SDHB;SOD1;FABP1;FASN;ALB;ID3;TPT1
Doxapram-2 mg/kg in Saline-Rat-Liver-3d-up	52/284	2.06097e-22	9.09341e-22	0	0	6.37154	318.154	TXN1;COX7B;RPL32;ATP5C1;HMGB1;ATP5G3;PHB2;ATP5G1;EEF1B2;RPS17;RPS19;CSRP1;FTH1;CFL1;OSTF1;RPL39;RPS10;FGB;RPS5;RPS6;NME2;RPSA;ACTA2;PSMA2;VDAC2;NDUFS2;TAGLN2;UQCRC2;NDUFB8;RPL10;BRI3;ATP5A1;UQCRH;PLAC8;SDCBP;PSMB4;APOE;ATP6V1F;HSPA8;HSPA5;SERPINA3K;DSTN;RPL35A;SOD2;GNMT;APOC1;RPS20;VIM;P4HB;CALM2;RAN;NFE2L2
Doxapram-2 mg/kg in Saline-Rat-Liver-5d-dn	29/272	2.04915e-07	2.20691e-07	0	0	3.27802	50.4837	MTCH2;SPARC;NDUFB5;ATP5A1;MRFAP1;PTTG1IP;ATP5G3;ATP5O;ATP5G1;RPL6;LDHA;ATP5D;GC;HMGN1;HMGCS1;AKR1A1;SERPINA3K;MAT1A;EEF2;ATP5F1;HSPE1;SDHB;SOD1;FABP1;FASN;ALB;APOC1;CYCS;TPT1
Doxapram-2 mg/kg in Saline-Rat-Liver-5d-up	63/328	3.64454e-28	4.08313e-27	0	0	6.85899	433.345	TXN1;COX7B;RPL32;ATP5C1;ATP5G2;RPS15;RPS17;TUBA1B;CSRP1;CDH1;FTH1;BSG;CFL1;COTL1;OSTF1;GLUL;RPL39;RPS10;FGB;RPS8;RPL23;RPS5;NME2;APOA2;RPL13A;RPSA;DCN;ACTA2;SLPI;PSMA2;NPC2;SUB1;NDUFS2;TAGLN2;UQCRC2;RPL29;S100A9;CD63;NDUFB8;RPL10;NEDD8;COX5A;UQCRH;PLAC8;PRDX2;PSMB4;FLNA;APOE;ATP6V1F;NPM1;HSPA5;TMEM50A;DSTN;RPL35A;SOD2;GNB2L1;GNMT;KLF6;RPS20;VIM;CALM2;RAN;NFE2L2
Doxapram-20 mg/kg in Saline-Rat-Heart-1d-dn	39/274	2.29621e-13	3.51368e-13	0	0	4.62713	134.66	CD63;NDUFB8;RPL32;ATP5A1;FHL1;ATP5C1;ETFB;ATP5G3;COX6A2;ATP5G1;EEF1B2;RPS17;LGALS1;LAMP1;ATP5D;TNNI3;GLUL;HMGN1;HSPA8;MDH1;NDUFA5;MDH2;AKR1A1;SERPINA3K;ATP1B1;SDHB;RHOA;ACTA2;KLF6;SON;SLPI;NFIB;MYL3;MGP;NDUFS2;TCF4;UQCRC2;RPL29;LUC7L2
Doxapram-20 mg/kg in Saline-Rat-Heart-1d-up	60/326	7.83326e-26	6.06635e-25	0	0	6.47798	374.484	ITGB1;COX7B;SLC25A3;SPARC;HP1BP3;MRFAP1;ATP5G2;RPL6;RPS15;TUBA1B;TUBB5;RPS19;CSRP1;FTH1;RPL39;PTRF;DSP;STARD7;RPL23;PGAM1;RPS6;TPM1;RPSA;ATP5F1;DCN;SDPR;NPC2;SUB1;TNNT2;CANX;SPARCL1;VDAC2;TAGLN2;SLC25A4;RPL10;BRI3;NDUFB5;NEXN;NEDD8;COX5A;PRDX2;SDCBP;LDHA;BNIP2;APOE;NPM1;HSPA5;DSTN;DEK;HSPE1;SOD2;GNB2L1;SOD1;COL1A1;FABP4;CYCS;VIM;P4HB;CALM2;TPT1
Doxapram-20 mg/kg in Saline-Rat-Heart-5d-dn	41/270	5.81306e-15	1.03419e-14	0	0	5.00811	164.159	NDUFB8;RPL32;ATP5A1;ETFB;ATP5G3;ATP5O;COX5A;COX6A2;ATP5G1;RPL6;UQCRH;PRDX2;RPS17;PSMB4;LGALS1;CCND2;LAMP1;FTH1;PRDX1;OSTF1;RPS10;DSP;HSPA8;MDH1;NDUFA5;MDH2;TPM1;NME2;RPL35A;ATP1B1;SDHB;FABP4;SON;NFIB;MYL3;NDUFS2;TCF4;UQCRC2;TOP1;RPL29;LUC7L2
Doxapram-20 mg/kg in Saline-Rat-Heart-5d-up	64/330	7.50873e-29	9.72677e-28	0	0	6.95185	450.194	ITGB1;COX7B;CDKN1A;SPARC;FHL1;MRFAP1;PEBP1;RPL10A;LGALS3;CSRP1;BSG;RPS11;GLUL;RPL39;RPS8;GPX3;PGAM1;RPS6;AKR1A1;BGN;TALDO1;RPSA;ATP5F1;DCN;ACTA2;ACTA1;COX7A2L;NPC2;CANX;SPARCL1;TXNIP;VDAC2;MFGE8;SLC25A4;TAGLN;RPL10;BRI3;NEXN;NEDD8;CDC42;SDCBP;CNN1;LDHA;ATP5D;NNAT;RHO;FLNA;TNNI3;APOE;IVNS1ABP;NPM1;HSPA5;DSTN;GNB2L1;COL1A1;FASN;MGP;KLF9;ID3;CYCS;RPS20;P4HB;CALM2;TPT1
Doxazosin-5 mg/kg in Water-Rat-Heart-0.25d-dn	38/291	6.92526e-12	9.44637e-12	0	0	4.17765	107.348	SF3B2;MTCH2;SPARC;PSMD13;NDUFB5;ATP5A1;ATP5C1;NEXN;PHB2;ATP5G1;CDC42;SDCBP;LAMP1;BSG;ATP5D;RPS11;BNIP3L;HSPA8;HSPA5;NDUFA5;STARD7;AKR1A1;TALDO1;ATP1B1;SDHB;COX7A2L;SDPR;NFIB;SUB1;CANX;SPARCL1;TXNIP;ID3;CYCS;TAGLN2;RPS20;MFGE8;TARDBP
Doxazosin-5 mg/kg in Water-Rat-Heart-0.25d-up	71/309	5.64675e-37	3.1767e-35	0	0	8.72504	728.232	YWHAE;ITGB1;SLC25A3;RPL32;FHL1;MRFAP1;HMGB1;YBX1;ETFB;ATP5G3;ATP5G2;RPL6;RPS15;RPS17;TUBA1B;RPS19;FTH1;PSMD3;CFL1;RAC1;GLUL;RPS10;CTSD;PTRF;DSP;TMED9;ANXA2;RPS8;PGAM1;RPS5;RPS6;TPM1;NME2;RPSA;ATP5F1;DCN;ACTA2;EEF1G;ACTA1;SLPI;NDUFS2;UQCRC2;RPL29;SLC25A4;CD63;TAGLN;NDUFB8;PSMD11;RPL10;ATP5O;COX5A;UQCRH;PRDX2;LDHA;PRDX1;PERP;FLNA;TMEM50A;MDH2;DSTN;RPL35A;KLF4;GNB2L1;SOD1;FABP4;MGP;SERPINI2;P4HB;CALM2;RAN;TPT1
Doxazosin-5 mg/kg in Water-Rat-Heart-1d-dn	68/341	2.20142e-31	4.42583e-30	0	0	7.2383	510.959	TXN1;SLC25A3;SPARC;RPL32;MRFAP1;RPL10A;ATP5G2;PHB2;COX6A2;ATP5G1;RPL6;EEF1B2;PPP3CA;RPS17;RPS19;FTH1;OSTF1;RPS11;RPL39;RPS10;TMED9;RPL21;RPS8;RPL23;PGAM1;RPS6;NME2;ATP1B1;ATP5F1;DCN;EEF1G;ACTA1;COX7A2L;SDPR;PSMA2;NPC2;SUB1;SPARCL1;NDUFS2;SLC25A4;LUC7L2;SF3B2;NDUFB8;RPL10;BRI3;NDUFB5;ATP5A1;COX17;PTTG1IP;ATP5O;COX5A;UQCRH;TTN;CDC42;PRDX2;LDHA;MDH1;NDUFA5;TMEM50A;MDH2;HSPE1;GNB2L1;SOD1;CYCS;RPS20;VIM;CALM2;TPT1
Doxazosin-5 mg/kg in Water-Rat-Heart-1d-up	34/259	7.75578e-11	9.8587e-11	0	0	4.18477	97.4214	ITGB1;EIF4A1;CD63;COX7B;TAGLN;FHL1;ATP5C1;ATP5G3;SDCBP;TUBB5;CSRP1;PERP;BSG;TNNI3;RAC1;PTRF;HSPA8;ANXA2;HSPA5;STARD7;GPX3;TPM1;DSTN;SDHB;ACTA2;FABP4;SLPI;CANX;TXNIP;VDAC2;ID3;MYH9;P4HB;RAN
Doxazosin-500 mg/kg in Water-Rat-Heart-1d-dn	42/258	2.12483e-16	4.38553e-16	0	0	5.45074	196.704	CDKN1A;SF3B2;SPARC;NDUFB5;COX17;FHL1;MRFAP1;NEXN;ATP5G3;RPL10A;ATP5G2;PHB2;COX5A;COX6A2;ATP5G1;RPL6;EEF1B2;PPP3CA;TUBB5;RPS19;LAMP1;PERP;ME1;OSTF1;RPS11;ZBTB7A;PTRF;BRD2;HSPA5;RPL23;RPS6;NME2;EEF2;HSPE1;KLF4;SDHB;FABP4;KLF9;VDAC2;CYCS;RPS20;EIF4G2
Doxazosin-500 mg/kg in Water-Rat-Heart-1d-up	65/342	9.33487e-29	1.18057e-27	0	0	6.78648	438.008	EIF4A1;COX7B;RPL32;ATP5C1;CHD4;RPS15;RPS17;LGALS1;CSRP1;FTH1;BSG;TIMP2;GLUL;RPL39;HMGN1;DSP;BNIP3L;ANXA2;RPS8;GPX3;TPM1;RPSA;ATP1B1;ATP5F1;RHOA;DCN;ACTA2;ACTA1;MYL3;CANX;TXNIP;MYH9;TAGLN2;UQCRC2;SLC25A4;LUC7L2;CD63;TAGLN;NDUFB8;RPL10;ATP5A1;NEDD8;ATP5O;CDC42;PRDX2;SDCBP;CNN1;PSMB4;ATP5D;FLNA;TNNI3;APOE;IVNS1ABP;HSPA8;NDUFA5;TMEM50A;MDH2;DSTN;GNB2L1;NFIB;MGP;ID3;TARDBP;TPT1;NFE2L2
Doxazosin-500 mg/kg in Water-Rat-Heart-3d-dn	62/290	1.79449e-30	3.07248e-29	0	0	7.84888	537.592	ITGB1;COX7B;SPARC;RPL32;CLTC;FHL1;MRFAP1;ATP5C1;YBX1;ETFB;ATP5G3;COX6A2;EEF1B2;RPS17;TUBA1B;CCND2;TUBB5;RPS19;CFL1;RPL39;PTRF;HMGN1;TMED9;STARD7;RPS8;RPL23;TPM1;NME2;RPSA;ACTA2;EEF1G;ACTA1;PRKAR1A;MYL3;SPARCL1;NDUFS2;TAGLN2;UQCRC2;RPL29;SLC25A4;RPL10;NDUFB5;PON2;ATP5A1;UQCRH;SDCBP;LDHA;MDH1;DSTN;ATP2B1;GNB2L1;SOD1;EHD4;FABP4;SON;NFIB;MGP;TCF4;VIM;CALM2;RAN;TPT1
Doxazosin-500 mg/kg in Water-Rat-Heart-3d-up	38/310	4.70801e-11	6.0678e-11	0	0	3.88194	92.3094	CD63;MTCH2;SLC25A3;NDUFB8;PSMD11;PTTG1IP;RPL10A;ATP5G2;COX5A;ATP5G1;RPS15;PRDX2;LAMP1;FTH1;PRDX1;BSG;PSMD3;TNNI3;APOE;RPS10;ATP6V1F;IVNS1ABP;DSP;NPM1;ANXA2;NDUFA5;TMEM50A;MDH2;GPX3;AKR1A1;ATP1B1;ATP5F1;SDHB;KLF9;SERPINI2;TXNIP;VDAC2;ID3
Doxepin-132 uM in DMSO-Rat-Primary rat hepatocytes-0.67d-dn	50/317	1.07643e-18	2.87974e-18	0	0	5.29779	219.185	TXN1;COX7B;RPL32;MRFAP1;ATP5C1;ATP5G3;EEF1B2;CSRP1;CDH1;BSG;RPS11;GLUL;FGB;BNIP3L;TMED9;AKR1A1;NME2;APOA2;SDHB;ACTA2;ACTA1;PSMA2;TAGLN2;UQCRC2;TAGLN;NDUFB8;PSMD13;NDUFB5;ATP5A1;NEDD8;ATP5O;UQCRH;TTN;PRDX2;PSMB4;PRDX1;ATP5D;FLNA;APOE;HSPA8;NDUFA5;SERPINA3K;RPL35A;HSPE1;SOD1;FABP1;SON;APOC1;TPT1;NFE2L2
Doxepin-132 uM in DMSO-Rat-Primary rat hepatocytes-0.67d-up	39/283	6.55078e-13	9.67811e-13	0	0	4.45435	124.962	CD63;CDKN1A;B4GALT1;RPL10;BRI3;PTTG1IP;YBX1;RPL10A;COX5A;COX6A2;ATP5G1;RPL6;LGALS3;LDHA;RPS19;FTH1;GC;RPS10;CTSD;ATP6V1F;DSP;NPM1;HSPA5;PGAM1;RPS6;ATP6AP2;EIF2S2;KLF4;GNB2L1;NPC2;SUB1;FASN;CANX;VDAC2;CYCS;MYH9;RPS20;P4HB;EIF4G2
Doxepin-132 uM in DMSO-Rat-Primary rat hepatocytes-1d-dn	51/327	7.89804e-19	2.15019e-18	0	0	5.23285	218.118	TXN1;COX7B;SLC25A3;SPARC;RPL32;MRFAP1;ATP5C1;ATP5G2;RPL6;RPS15;TUBB5;RPS19;CSRP1;CDH1;OSTF1;GLUL;RPL39;FGB;BNIP3L;PGAM1;RPS6;AKR1A1;APOA2;ATP5F1;SDHB;ACTA1;TAGLN2;TAGLN;NDUFB8;RPL10;ATP5A1;NEDD8;ATP5O;UQCRH;PRDX2;PRDX1;ATP5D;FLNA;APOE;GC;NDUFA5;TMEM50A;DSTN;SOD2;SOD1;APOC1;ID3;VIM;CALM2;TPT1;NFE2L2
Doxepin-132 uM in DMSO-Rat-Primary rat hepatocytes-1d-up	32/273	4.92224e-09	5.65043e-09	0	0	3.66338	70.0787	CD63;CDKN1A;B4GALT1;BRI3;COX5A;COX6A2;ATP5G1;EEF1B2;LGALS3;RPS17;LDHA;FTH1;RPS11;RPS10;CTSD;ATP6V1F;DSP;HSPA8;NPM1;HSPA5;ATP6AP2;NME2;SERPINA3K;KLF4;NPC2;SUB1;FASN;CANX;VDAC2;RPS20;RPL29;RAN
Doxepin-147 mg/kg in CMC-Rat-Heart-1d-dn	64/339	3.74785e-28	4.18103e-27	0	0	6.72115	424.449	TXN1;RPL32;ATP5C1;ATP5G3;RPL10A;ATP5G2;PHB2;ATP5G1;RPL6;RPS15;EEF1B2;TUBA1B;CCND2;CSRP1;BSG;PSMD3;CFL1;RPS11;RPS10;PTRF;HMGN1;STARD7;RPS8;RPL23;RPS5;TPM1;AKR1A1;BGN;RPSA;ATP5F1;EEF1G;ACTA1;COX7A2L;SUB1;MYL3;TAGLN2;UQCRC2;MFGE8;CD63;TAGLN;SF3B2;NDUFB5;ATP5O;UQCRH;CDC42;CNN1;LDHA;PRDX1;ATP5D;FLNA;TNNI3;NPM1;HSPA5;DSTN;EEF2;HSPE1;GNB2L1;EHD4;NFIB;MGP;SERPINI2;CYCS;RPS20;P4HB
Doxepin-147 mg/kg in CMC-Rat-Heart-1d-up	36/261	4.98306e-12	6.8685e-12	0	0	4.44385	115.651	COX7B;NDUFB8;SPARC;BRI3;ATP5A1;HP1BP3;MRFAP1;NEXN;ETFB;COX5A;COX6A2;TTN;SDCBP;RPS19;FTH1;OSTF1;GLUL;IVNS1ABP;DSP;TMED9;JUP;NDUFA5;TMEM50A;MDH2;NME2;ATP2B1;ATP1B1;FABP4;KLF9;SPARCL1;VDAC2;MYH9;NDUFS2;TCF4;LUC7L2;TPT1
Doxepin-147 mg/kg in CMC-Rat-Heart-3d-dn	64/343	7.52092e-28	8.02639e-27	0	0	6.62339	413.662	TXN1;COX7B;SLC25A3;SPARC;FHL1;MRFAP1;ATP5C1;YBX1;ATP5G3;RPL10A;ATP5G2;PHB2;COX6A2;ATP5G1;RPS15;EEF1B2;TUBA1B;CCND2;TUBB5;RPS19;CSRP1;FTH1;CFL1;RPL39;PTRF;RPS8;RPL23;PGAM1;RPS6;TALDO1;RPSA;ATP5F1;SDHB;RHOA;ACTA2;EEF1G;ACTA1;COX7A2L;SLPI;MYL3;CANX;TAGLN2;TAGLN;RPL10;BRI3;NDUFB5;CDC42;LDHA;ATP5D;FLNA;NPM1;HSPA5;DSTN;EEF2;HSPE1;SOD2;GNB2L1;EHD4;NFIB;CYCS;RPS20;P4HB;TARDBP;CALM2
Doxepin-147 mg/kg in CMC-Rat-Heart-3d-up	40/257	5.3615e-15	9.58618e-15	0	0	5.15183	169.287	CD63;NDUFB8;PSMD11;ATP5A1;PTTG1IP;ETFB;ATP5O;COX5A;UQCRH;PRDX2;PPP3CA;SDCBP;LAMP1;PRDX1;TNNI3;APOE;RPS11;GLUL;IVNS1ABP;DSP;HSPA8;MDH1;TMEM50A;MDH2;GPX3;TPM1;NME2;ATP1B1;DCN;SON;PRKAR1A;MGP;KLF9;SERPINI2;SPARCL1;NDUFS2;TCF4;UQCRC2;LUC7L2;TPT1
Doxepin-147 mg/kg in CMC-Rat-Heart-5d-dn	48/303	4.51582e-18	1.12339e-17	0	0	5.31276	212.186	TXN1;CDKN1A;TAGLN;MTCH2;RPL10;CHD4;ATP5G3;RPL10A;ATP5G2;ATP5G1;RPL6;LDHA;CCND2;CSRP1;BSG;PSMD3;ATP5D;TNNI3;RPS11;RPS10;ZBTB7A;PTRF;HMGN1;BRD2;JUP;HSPA5;GPX3;PGAM1;AKR1A1;TALDO1;RPSA;EEF2;ATP5F1;ACTA1;COX7A2L;EHD4;SDPR;NFIB;TNNT2;MYL3;CANX;MGP;TXNIP;CYCS;TAGLN2;RPS20;UQCRC2;MFGE8
Doxepin-147 mg/kg in CMC-Rat-Heart-5d-up	58/297	2.17139e-26	1.84089e-25	0	0	6.95835	411.182	YWHAE;COX7B;SLC25A3;SPARC;RPL32;CLTC;ATP5C1;HMGB1;YBX1;ETFB;PHB2;COX6A2;RPS15;EEF1B2;RPS17;LAMP1;FTH1;OSTF1;GLUL;RPL39;TMED9;STARD7;RPS8;RPL23;RPS5;RPS6;TPM1;NME2;ATP1B1;DCN;VDAC2;MYH9;NDUFS2;SLC25A4;LUC7L2;NDUFB8;NDUFB5;ATP5A1;NEXN;ATP5O;COX5A;UQCRH;SDCBP;FLNA;HSPA8;MDH1;NDUFA5;TMEM50A;MDH2;RPL35A;SOD1;FABP4;SON;VIM;CALM2;RAN;TPT1;NFE2L2
Doxifluridine-1230 mg/kg in CMC-Rat-Bone marrow-0.25d-dn	52/293	9.06665e-22	3.6396e-21	0	0	6.1307	297.046	SLC25A3;SPARC;MRFAP1;ATP5G3;RPL10A;PHB2;COX6A2;ATP5G1;RPL6;NUDT3;EEF1B2;TUBB5;LAMP1;FTH1;RPS11;GLUL;SRRM2;BNIP3L;RPL23;RPS5;ATP6AP2;AKR1A1;TALDO1;HMHA1;RPSA;SDHB;ACTA1;SFPQ;SLPI;NPC2;CANX;VDAC2;MYH9;TOP1;SF3B2;NDUFB8;RPL10;PLAC8;LDHA;TNNI2;ZBTB7A;HSPA8;NPM1;HSPA5;DSTN;DEK;MYLPF;SERBP1;CYCS;P4HB;TARDBP;RAN
Doxifluridine-1230 mg/kg in CMC-Rat-Bone marrow-0.25d-up	42/307	1.07501e-13	1.69607e-13	0	0	4.43144	132.329	TXN1;CDKN1A;RPL32;BRI3;NEDD8;HMGB1;ATP5O;UQCRH;TTN;RPS15;CDC42;LGALS3;PRDX2;PPP3CA;RPS17;TUBA1B;CCND2;RPS19;CFL1;RPL39;RPS10;TMED9;RPS8;PGAM1;RPS6;NME2;RPL35A;EEF2;RHOA;COX7A2L;SON;SUB1;ID2;TXNIP;TAGLN2;RPS20;VIM;CALM2;S100A9;LUC7L2;TPT1;NFE2L2
Doxifluridine-1230 mg/kg in CMC-Rat-Bone marrow-1d-dn	46/315	5.70224e-16	1.12277e-15	0	0	4.80859	168.784	SF3B2;NDUFB8;RPL32;PSMD13;HMGB1;ATP5G3;RPL10A;PHB2;RPS15;EEF1B2;RPS17;TUBA1B;PSMB4;TUBB5;RPS19;CDH1;FLNA;TNNI2;GLUL;RPL39;RPS10;HMGN1;HSPA8;TMED9;RPL21;NDUFA5;TMEM50A;RPS8;RPL23;RPS6;AKR1A1;NME2;DEK;SDHB;GNB2L1;SOD1;COL1A1;MYLPF;ACTA1;SFPQ;VDAC2;RPS20;TARDBP;S100A9;LUC7L2;RAN
Doxifluridine-1230 mg/kg in CMC-Rat-Bone marrow-1d-up	40/285	1.7986e-13	2.77488e-13	0	0	4.55635	133.713	CD63;TAGLN;RPL10;BRI3;FHL1;PTTG1IP;RPL6;TTN;CDC42;LGALS3;PRDX2;PPP3CA;SDCBP;LDHA;FTH1;PRDX1;CFL1;APOE;RAC1;OSTF1;ATP6V1F;BNIP3L;NPM1;HMHA1;DSTN;EIF2S2;ATP5F1;SOD2;RHOA;ACTA2;FABP4;SON;SUB1;TXNIP;MYH9;TAGLN2;TOP1;VIM;CALM2;TPT1
Doxifluridine-1230 mg/kg in CMC-Rat-Bone marrow-3d-dn	43/304	1.65326e-14	2.81172e-14	0	0	4.61424	146.426	COX7B;NDUFB8;RPL10;PSMD13;CLTC;ATP1A2;HMGB1;YBX1;RPL10A;ATP5G2;PHB2;COX5A;ATP5G1;RPL6;UQCRH;EEF1B2;PRDX2;RPS17;TUBA1B;TUBB5;RPL39;RPS10;BNIP3L;NPM1;HSPA5;RPS5;RPS6;DSTN;RPSA;DEK;GNB2L1;SOD1;ACTA2;EEF1G;SFPQ;CANX;SERBP1;TOP1;P4HB;RPL29;TARDBP;LUC7L2;RAN
Doxifluridine-1230 mg/kg in CMC-Rat-Bone marrow-3d-up	49/296	3.01189e-19	8.65123e-19	0	0	5.60978	239.238	TXN1;CDKN1A;SPARC;RPL32;RPS15;LGALS3;PPP3CA;RGS2;CCND2;CDH1;FTH1;CFL1;COTL1;OSTF1;GLUL;GPX3;ATP6AP2;AKR1A1;NME2;HMHA1;ATP1B1;SLPI;SDPR;NPC2;SUB1;SPARCL1;TXNIP;VDAC2;TAGLN2;S100A9;TAGLN;BRI3;PTTG1IP;CDC42;SDCBP;LDHA;FLNA;APOE;NDUFA5;TMEM50A;SOD2;COL1A1;KLF6;FABP4;SON;MGP;KLF9;ID3;NFE2L2
Doxofylline-13500 uM in DMSO-Rat-Primary rat hepatocytes-1d-dn	63/343	4.97457e-27	4.67539e-26	0	0	6.48642	392.853	EIF4A1;MTCH2;SLC25A3;MRFAP1;ATP5C1;ATP5G3;ATP5G1;RPS15;RPS19;CSRP1;CDH1;FTH1;BSG;CFL1;OSTF1;RPS11;GLUL;RPL39;HMGN1;BNIP3L;PGAM1;AKR1A1;NME2;ATP5F1;SDHB;ACTA1;PSMA2;SUB1;MYH9;NDUFS2;TAGLN2;UQCRC2;RPL29;MFGE8;CD63;TAGLN;SF3B2;NDUFB8;RPL10;BRI3;NDUFB5;PON2;ATP5A1;ATP5O;PRDX2;SDCBP;PRDX1;ATP5D;FLNA;APOE;JUP;NDUFA5;MDH2;DSTN;HSPE1;GNB2L1;SOD1;SERBP1;APOC1;RPS20;TARDBP;CALM2;NFE2L2
Doxofylline-13500 uM in DMSO-Rat-Primary rat hepatocytes-1d-up	38/257	1.38281e-13	2.1575e-13	0	0	4.83486	143.158	TXN1;RPL32;PTTG1IP;YBX1;RPL10A;ATP5G2;COX5A;RPL6;EEF1B2;LGALS3;RPS17;PPP3R1;LDHA;TUBB5;GC;RPS10;IVNS1ABP;DSP;BRD2;NPM1;HSPA5;RPL23;ATP6AP2;SERPINA3K;APOA2;TALDO1;RPSA;MAT1A;EEF2;KLF4;SOD2;USF2;FABP1;KLF6;NPC2;CANX;ALB;KLF9
Doxofylline-483 mg/kg in Water-Rat-Heart-1d-dn	40/294	5.03306e-13	7.51192e-13	0	0	4.39282	124.394	COX7B;SF3B2;NDUFB5;ATP5A1;COX17;MRFAP1;ATP5C1;NEXN;YBX1;ETFB;ATP5G2;PHB2;COX6A2;ATP5G1;RPL6;NUDT3;UQCRH;EEF1B2;CCND2;FTH1;BSG;ATP5D;BRD2;HSPA5;NDUFA5;TPM1;AKR1A1;ATP1B1;EIF2S2;SOD2;SDHB;USF2;ACTA1;COX7A2L;EHD4;FABP4;MYL3;CYCS;NDUFS2;SLC25A4
Doxofylline-483 mg/kg in Water-Rat-Heart-1d-up	72/306	3.16146e-38	2.3714e-36	0	0	9.01491	778.412	TXN1;SPARC;RPL32;CLTC;FHL1;RPL10A;RPS15;LGALS3;RPS17;TUBA1B;RPS19;CSRP1;LAMP1;CFL1;RPS11;GLUL;RPS10;DSP;TMED9;STARD7;GPX3;RPL23;RPS6;NME2;RPSA;ATP5F1;DCN;ACTA2;PRKAR1A;NPC2;SUB1;TNNT2;SPARCL1;TXNIP;VDAC2;MYH9;TAGLN2;UQCRC2;LUC7L2;CD63;TAGLN;NDUFB8;RPL10;BRI3;PON2;NEDD8;PTTG1IP;COX5A;PRDX2;SDCBP;CNN1;LDHA;PRDX1;NNAT;FLNA;TNNI3;APOE;HSPA8;NPM1;TMEM50A;DSTN;GNB2L1;COL1A1;NFIB;MGP;RPS20;VIM;P4HB;CALM2;EIF4G2;TPT1;NFE2L2
Doxofylline-483 mg/kg in Water-Rat-Heart-3d-dn	60/310	4.74431e-27	4.49113e-26	0	0	6.89837	418.13	YWHAE;COX7B;MTCH2;RPL32;MRFAP1;ATP5C1;HMGB1;YBX1;ETFB;ATP5G3;ATP5G2;COX6A2;ATP5G1;RPL6;NUDT3;RPS15;EEF1B2;RPS17;LGALS1;CCND2;FTH1;BSG;PSMD3;RPL39;PTRF;BRD2;RPS8;GPX3;PGAM1;TPM1;AKR1A1;SDHB;ACTA2;EEF1G;COX7A2L;SDPR;MYL3;TXNIP;NDUFS2;RPL29;MFGE8;SLC25A4;TAGLN;BRI3;NDUFB5;ATP5A1;COX17;ATP5O;COX5A;UQCRH;PRDX2;PSMB4;DNAJB6;TNNI3;HSPA5;RPL35A;EIF2S2;FABP4;RAN;TPT1
Doxofylline-483 mg/kg in Water-Rat-Heart-3d-up	55/290	2.01645e-24	1.24269e-23	0	0	6.68197	364.573	TXN1;SPARC;RPL10A;PHB2;RPS19;LAMP1;CFL1;RPS11;HMGN1;DSP;TMED9;STARD7;RPL23;RPS6;NME2;RPSA;ATP1B1;DCN;ACTA1;SUB1;TNNT2;SPARCL1;VDAC2;MYH9;TAGLN2;UQCRC2;S100A9;RPL10;NEDD8;SDCBP;LDHA;PERP;ATP5D;BNIP2;APOE;GC;ATP6V1F;IVNS1ABP;MDH1;NDUFA5;MDH2;SERPINA3K;ATP2B1;EEF2;HSPE1;SOD2;GNB2L1;FABP1;NFIB;SERBP1;MGP;KLF9;APOC1;CYCS;VIM
Doxofylline-483 mg/kg in Water-Rat-Heart-5d-dn	56/320	4.70237e-23	2.28899e-22	0	0	6.05597	311.346	COX7B;MTCH2;SPARC;RPL32;MRFAP1;ATP5C1;HMGB1;YBX1;ETFB;COX6A2;ATP5G1;NUDT3;EEF1B2;LGALS1;CCND2;BSG;RPS11;RPS10;PTRF;HMGN1;BNIP3L;STARD7;RPS8;RPL23;TPM1;NME2;SDHB;DCN;EEF1G;COX7A2L;SDPR;MYL3;NDUFS2;MFGE8;SLC25A4;TAGLN;NDUFB8;PSMD13;ATP5A1;NEXN;PSMB4;ATP5D;TNNI3;HSPA8;HSPA5;NDUFA5;RPL35A;EIF2S2;HSPE1;USF2;FABP4;MGP;ID3;CYCS;CALM2;RAN
Doxofylline-483 mg/kg in Water-Rat-Heart-5d-up	47/280	9.23121e-19	2.4916e-18	0	0	5.6914	236.344	TXN1;EIF4A1;CD63;SLC25A3;PSMD11;RPL10;BRI3;CLTC;FHL1;NEDD8;CHD4;ATP5O;RPL10A;ATP5G2;COX5A;RPS15;PRDX2;PPP3R1;LDHA;TUBA1B;RPS19;FTH1;CFL1;FLNA;RPL39;IVNS1ABP;DSP;TMED9;ANXA2;TMEM50A;MDH2;DSTN;ATP1B1;ATP5F1;GNB2L1;FABP1;ACTA1;EHD4;SLPI;NPC2;SUB1;TXNIP;MYH9;UQCRC2;VIM;P4HB;S100A9
Doxorubicin-0.65 mg/kg in Saline-Rat-Bone marrow-0.25d-dn	33/286	4.21747e-09	4.85696e-09	0	0	3.60163	69.4539	EIF4A1;NDUFB8;SPARC;PSMD11;PSMD13;ARPC1B;NEDD8;PTTG1IP;HMGB1;ATP5G3;RPL10A;PHB2;PLAC8;EEF1B2;PPP3R1;CSRP1;BSG;PSMD3;COTL1;RPL39;BNIP3L;HSPA8;NPM1;RPL21;TMEM50A;AKR1A1;HMHA1;USF2;SLPI;SDPR;VDAC2;MYH9;S100A9
Doxorubicin-0.65 mg/kg in Saline-Rat-Bone marrow-0.25d-up	58/314	4.37345e-25	3.01623e-24	0	0	6.49047	364.044	TXN1;MRFAP1;ATP5C1;RPL6;LGALS3;TUBA1B;TUBB5;RPS19;LAMP1;FTH1;CFL1;RPS11;GLUL;RPS10;HMGN1;TMED9;STARD7;RPS8;RPL23;PGAM1;RPS5;RPS6;ATP6AP2;NME2;TALDO1;RPSA;RHOA;ACTA1;SUB1;TXNIP;TAGLN2;TOP1;RPL29;CD63;RPL10;BRI3;NDUFB5;PON2;ATP5O;COX5A;UQCRH;CDC42;PRDX2;SDCBP;LDHA;ATP6V1F;HSPA5;MDH2;DSTN;ATP2B1;GNB2L1;KLF6;SON;ID2;RPS20;VIM;CALM2;TPT1
Doxorubicin-0.65 mg/kg in Saline-Rat-Bone marrow-1d-dn	35/276	1.07808e-10	1.35703e-10	0	0	4.02432	92.3609	SF3B2;NDUFB8;RPL32;PSMD13;ARPC1B;COX17;HMGB1;YBX1;RPL10A;RPL6;RPS15;PLAC8;EEF1B2;TUBA1B;TUBB5;CSRP1;CDH1;FTH1;RPS11;CTSE;RPL39;ZBTB7A;BNIP3L;AKR1A1;HMHA1;RPSA;DEK;SDHB;ACTA2;COX7A2L;MYH9;VIM;TARDBP;S100A9;TPT1
Doxorubicin-0.65 mg/kg in Saline-Rat-Bone marrow-1d-up	50/324	2.77812e-18	7.07191e-18	0	0	5.16054	208.614	TXN1;SPARC;FHL1;ATP5G3;PHB2;RPS19;LAMP1;CFL1;OSTF1;GLUL;RPS10;HMGN1;TMED9;STARD7;RPL23;RPS6;ATP6AP2;NME2;TALDO1;ATP5F1;NPC2;SUB1;CANX;VDAC2;TAGLN2;RPL29;CD63;TMED10;BRI3;NDUFB5;PON2;ATP5A1;ATP5O;UQCRH;PRDX2;SDCBP;LDHA;FLNA;HSPA8;NPM1;HSPA5;MDH2;DSTN;HSPE1;SOD2;KLF6;CYCS;RPS20;RAN;NFE2L2
Doxorubicin-0.65 mg/kg in Saline-Rat-Bone marrow-3d-dn	29/221	1.94684e-09	2.2865e-09	0	0	4.15986	83.4345	SF3B2;SPARC;RPL32;RPL10;PSMD13;NEDD8;ATP5G3;ATP5G2;RPS15;RPS17;TUBB5;RPS11;RPL39;RPS10;SRRM2;BNIP3L;TMED9;TMEM50A;RPS8;PGAM1;RPSA;DEK;GNB2L1;COL1A1;COX7A2L;TXNIP;MYH9;CALM2;TPT1
Doxorubicin-0.65 mg/kg in Saline-Rat-Bone marrow-3d-up	58/379	7.45639e-21	2.64177e-20	0	0	5.15851	239.072	TXN1;EIF4A1;COX7B;CDKN1A;FHL1;MRFAP1;CHD4;RPL10A;ATP5G1;RPL6;LGALS3;PPP3CA;TUBA1B;RPS19;LAMP1;FTH1;CFL1;COTL1;RAC1;GLUL;RPL23;RPS6;ATP6AP2;AKR1A1;NME2;TALDO1;ATP5F1;ACTA2;SLPI;SDPR;PSMA2;NPC2;TAGLN2;RPL29;NDUFB8;BRI3;ATP5A1;COX5A;UQCRH;CDC42;PRDX2;LDHA;FLNA;HSPA8;NPM1;HSPA5;MDH2;DSTN;RPL35A;ATP2B1;HSPE1;SOD2;SERPINI2;CYCS;RPS20;VIM;RAN;NFE2L2
Doxorubicin-0.65 mg/kg in Saline-Rat-Liver-0.25d-dn	44/308	5.63871e-15	1.00385e-14	0	0	4.67404	153.351	TXN1;CD63;SF3B2;MTCH2;NEDD8;PTTG1IP;ATP5G3;ATP5O;PHB2;ADIPOR2;ATP5G1;CDC42;PRDX2;LDHA;RPS19;CSRP1;CDH1;PRDX1;BSG;ATP5D;RPS11;RPS10;NPM1;NDUFA5;TMEM50A;MDH2;PGAM1;RPS6;APOA2;ATP5F1;HSPE1;SOD2;SDHB;GNMT;SUB1;FASN;CANX;APOC1;TXNIP;ID3;CYCS;P4HB;CALM2;NFE2L2
Doxorubicin-0.65 mg/kg in Saline-Rat-Liver-0.25d-up	53/292	1.22361e-22	5.56096e-22	0	0	6.31097	318.42	COX7B;SPARC;RPL32;MRFAP1;ATP5C1;HMGB1;YBX1;ETFB;RPL10A;RPL6;EEF1B2;RPS17;LAMP1;FTH1;GLUL;RPL39;FGB;RPS8;RPL23;RPS5;TALDO1;RPSA;RHOA;ACTA2;EEF1G;NDUFS2;UQCRC2;RPL29;LUC7L2;RPL10;BRI3;NDUFB5;PON2;ATP5A1;COX17;RRBP1;UQCRH;MTDH;PSMB4;APOE;RPL18;GC;HSPA8;HSPA5;SERPINA3K;DSTN;RPL35A;SOD1;FABP1;ALB;KLF9;RAN;TPT1
Doxorubicin-0.65 mg/kg in Saline-Rat-Liver-1d-dn	29/238	1.0791e-08	1.22006e-08	0	0	3.81809	70.0412	CD63;SLC25A3;RPL10;PON2;ATP5O;PHB2;COX5A;RPS19;FTH1;PERP;IVNS1ABP;TMED9;NPM1;PGAM1;RPS6;APOA2;RPSA;ATP1B1;ATP5F1;HSPE1;SOD1;SUB1;CANX;APOC1;TXNIP;CYCS;P4HB;CALM2;NFE2L2
Doxorubicin-0.65 mg/kg in Saline-Rat-Liver-1d-up	62/362	6.69936e-25	4.5059e-24	0	0	5.94261	330.781	TXN1;COX7B;SPARC;RPL32;MRFAP1;ATP5C1;HMGB1;ETFB;ATP5G3;RPL10A;ATP5G2;RPL6;EEF1B2;RPS17;LAMP1;BSG;PSMD3;CFL1;RAC1;OSTF1;RPS11;RPL39;RPS10;SRRM2;FGB;RPL23;AKR1A1;NME2;MAT1A;SDHB;ACTA2;EEF1G;NPC2;MYH9;NDUFS2;RPL29;NDUFB8;BRI3;ATP5A1;COX17;RRBP1;PTTG1IP;UQCRH;LDHA;PSMB4;ATP5D;APOE;GC;NDUFA5;SERPINA3K;EEF2;EIF2S2;USF2;FABP1;NFIB;FASN;ID2;ALB;KLF9;RPS20;RAN;TPT1
Doxorubicin-0.65 mg/kg in Saline-Rat-Liver-3d-dn	28/291	2.59502e-06	2.70922e-06	0	0	2.91702	37.5184	SPARC;PON2;PHB2;TTN;RPS15;CDC42;LDHA;CSRP1;CDH1;PERP;TMED9;HSPA5;MDH2;RPS8;ATP6AP2;SERPINA3K;APOA2;TALDO1;RPSA;ATP1B1;EEF2;FABP1;SUB1;CANX;TXNIP;P4HB;CALM2;TPT1
Doxorubicin-0.65 mg/kg in Saline-Rat-Liver-3d-up	49/309	1.92121e-18	4.99223e-18	0	0	5.32565	217.252	TXN1;MTCH2;RPL32;ATP5C1;HMGB1;ETFB;RPL10A;ATP5G1;RPL6;EEF1B2;RPS17;RPS19;OSTF1;RPS11;RPL39;RPS10;FGB;DSP;BNIP3L;RPL23;RPS5;RPS6;MAT1A;PSMA2;NDUFS2;UQCRC2;RPL29;S100A9;LUC7L2;NDUFB8;RPL10;BRI3;NDUFB5;COX17;UQCRH;PSMB4;PRDX1;APOE;RPL18;GC;HSPA8;NDUFA5;RPL35A;EIF2S2;SOD2;GNMT;ALB;RPS20;RAN
Doxorubicin-0.65 mg/kg in Saline-Rat-Liver-5d-dn	50/269	6.82165e-22	2.78092e-21	0	0	6.47525	315.583	TXN1;COX7B;ATP5C1;ATP5G3;RPL10A;PHB2;ATP5G1;RPL6;RPS17;CSRP1;LAMP1;CDH1;BSG;CFL1;RPS11;RPS10;PGAM1;RPS6;APOA2;RPSA;ATP1B1;ATP5F1;ACTA2;SUB1;CANX;VDAC2;CD63;TMED10;NEDD8;PTTG1IP;COX5A;ADIPOR2;PLAC8;CDC42;PRDX2;LDHA;ATP5D;APOE;NPM1;HSPA5;NDUFA5;MDH2;HSPE1;SOD2;ID2;APOC1;CYCS;P4HB;CALM2;NFE2L2
Doxorubicin-0.65 mg/kg in Saline-Rat-Liver-5d-up	33/331	1.47759e-07	1.59812e-07	0	0	3.05053	47.9777	NDUFB8;SPARC;RPL32;RPL10;BRI3;NDUFB5;PON2;ATP5A1;MRFAP1;RRBP1;ETFB;UQCRH;TUBA1B;RPS19;FTH1;PRDX1;PERP;GC;GLUL;HMGN1;HSPA8;RPL23;SERPINA3K;MAT1A;SDHB;USF2;GNMT;FABP1;ALB;KLF9;SPARCL1;NDUFS2;TPT1
Doxorubicin-0.65 mg/kg in Saline-Rat-Spleen-0.25d-dn	35/311	2.77265e-09	3.22513e-09	0	0	3.50753	69.1105	TXN1;SF3B2;BRI3;MRFAP1;NEDD8;ATP5G3;PHB2;PLAC8;CDC42;LDHA;TUBA1B;FLNA;GLUL;RPL39;RPS10;HSPA8;TMED9;RPL21;NDUFA5;TMEM50A;GPX3;PGAM1;RPS6;ATP6AP2;AKR1A1;HSPE1;SLPI;NFIB;NPC2;SERBP1;TXNIP;VDAC2;RPS20;MFGE8;TARDBP
Doxorubicin-0.65 mg/kg in Saline-Rat-Spleen-0.25d-up	63/289	1.81509e-31	3.72282e-30	0	0	8.05911	570.456	ITGB1;SLC25A3;SPARC;RPL32;CLTC;HP1BP3;ATP5C1;HMGB1;YBX1;RPL10A;RPL6;RPS17;SLK;RPS19;CSRP1;CDH1;FTH1;CFL1;COTL1;RPS11;CTSE;PTRF;SRRM2;RPS8;RPS5;RPL13A;RPSA;ATP5F1;SRRM1;ACTA2;EEF1G;PSMA2;CANX;MYH9;TAGLN2;RPL29;MAPRE1;S100A9;CD63;TAGLN;TMED10;RPL10;UQCRH;PRDX2;SDCBP;PSMB4;PRDX1;PERP;ATP5D;ZBTB7A;HSPA5;MDH2;DSTN;RPL35A;DEK;ATP2B1;EEF2;ID2;MGP;SERPINI2;P4HB;CALM2;TPT1
Doxorubicin-0.65 mg/kg in Saline-Rat-Spleen-1d-dn	37/315	2.90534e-10	3.56647e-10	0	0	3.69165	81.0659	TXN1;SF3B2;RPL32;PON2;CLTC;ATP5A1;HP1BP3;RPL6;UQCRH;EEF1B2;SDCBP;TUBA1B;PSMB4;FTH1;GLUL;HMGN1;BNIP3L;RPL21;NDUFA5;STARD7;RPS8;PGAM1;RPS5;NME2;RPSA;SFPQ;SON;NFIB;SERBP1;SERPINI2;VDAC2;TAGLN2;RPL29;TARDBP;LUC7L2;RAN;TPT1
Doxorubicin-0.65 mg/kg in Saline-Rat-Spleen-1d-up	57/285	1.65754e-26	1.42209e-25	0	0	7.16165	425.129	EIF4A1;SPARC;ATP5C1;ATP5G3;RPL10A;ATP5G2;RPS15;RPS17;TUBB5;RPS19;LAMP1;BSG;OSTF1;RPS11;RPL39;RPL23;RPS6;AKR1A1;TALDO1;ATP5F1;ACTA2;EEF1G;SLPI;PSMA2;NPC2;SUB1;CANX;TXNIP;MYH9;TOP1;MFGE8;S100A9;CD63;TMED10;PSMD11;RPL10;PTTG1IP;PLAC8;CDC42;PRDX2;PRDX1;FLNA;GC;NPM1;HSPA5;MDH2;DSTN;DEK;HSPE1;GNB2L1;ALB;ID3;CYCS;RPS20;VIM;P4HB;CALM2
Doxorubicin-0.65 mg/kg in Saline-Rat-Spleen-3d-dn	53/294	1.70337e-22	7.60532e-22	0	0	6.25794	313.674	TXN1;COX7B;RPL32;CLTC;MRFAP1;ATP5C1;HMGB1;YBX1;PHB2;ATP5G1;RPL6;RPS15;EEF1B2;RPS17;CDH1;CFL1;RPS11;GLUL;RPL39;RPS10;HMGN1;BNIP3L;RPL21;RPS8;RPS5;RPS6;NME2;RPL13A;RPSA;EEF1G;SUB1;RPL29;LUC7L2;PON2;ATP5A1;UQCRH;PRDX2;PSMB4;NDUFA5;RPL35A;EEF2;HSPE1;SOD1;SON;NFIB;SERBP1;MGP;RPS20;TCF4;VIM;CALM2;RAN;TPT1
Doxorubicin-0.65 mg/kg in Saline-Rat-Spleen-3d-up	41/306	4.28319e-13	6.42805e-13	0	0	4.31958	123.017	CD63;SPARC;TMED10;PSMD11;BRI3;CHD4;PTTG1IP;ATP5G3;RPL10A;COX5A;PLAC8;CDC42;SDCBP;PPP3R1;LDHA;SLK;RPS19;CSRP1;LAMP1;FTH1;COTL1;FLNA;OSTF1;SRRM2;HSPA8;NPM1;HSPA5;TMEM50A;RPL23;DSTN;ATP5F1;KLF4;ACTA2;SLPI;CANX;SERPINI2;VDAC2;ID3;MYH9;P4HB;S100A9
Doxorubicin-1 mg/kg in Saline-Rat-Kidney-5d-dn	42/308	1.20305e-13	1.88824e-13	0	0	4.41455	131.327	EIF4A1;COX7B;RBM25;RPL32;RPL10;BRI3;ATP5A1;NEDD8;UQCRH;EEF1B2;RPS17;RPS19;LAMP1;CDH1;PERP;BSG;APOE;OSTF1;GC;RPS10;SRRM2;IVNS1ABP;TMED9;RPS8;RPS5;RPS6;ATP6AP2;NME2;RPSA;ATP2B1;ATP5F1;HSPE1;RHOA;ACTA2;SLPI;ALB;APOC1;MYH9;RPL29;LUC7L2;RAN;TPT1
Doxorubicin-1 mg/kg in Saline-Rat-Kidney-5d-up	57/292	6.09832e-26	4.80785e-25	0	0	6.94578	403.266	CDKN1A;SPARC;ATP5C1;YBX1;ATP5G3;ATP5G2;PHB2;ATP5G1;RPL6;RPS15;TUBB5;RPS11;GLUL;RPL39;CTSD;HMGN1;BRD2;BNIP3L;STARD7;GPX3;RPL23;AKR1A1;BGN;TALDO1;ATP1B1;SDHB;DCN;SUB1;TXNIP;VDAC2;NDUFS2;TAGLN2;SLC25A4;CD63;TAGLN;SF3B2;NDUFB8;PSMD11;NDUFB5;ATP5O;COX5A;ADIPOR2;CDC42;PRDX1;ATP5D;FLNA;HSPA8;HSPA5;TMEM50A;MDH2;GNB2L1;SOD1;MGP;KLF9;CYCS;P4HB;TARDBP
Doxorubicin-1.5 uM in DMSO-Rat-Primary rat hepatocytes-0.67d-dn	57/296	1.26041e-25	9.36512e-25	0	0	6.82809	391.476	SLC25A3;SPARC;MRFAP1;ATP5C1;ATP5G3;ATP5G2;PHB2;ATP5G1;RPL6;TUBA1B;TUBB5;CSRP1;CDH1;PSMD3;CFL1;RPS10;HMGN1;DSP;TMED9;PGAM1;RPSA;ATP5F1;SDHB;ACTA2;ACTA1;PSMA2;CANX;MYH9;TAGLN2;CD63;TAGLN;SF3B2;TMED10;RPL10;BRI3;ATP5A1;NEDD8;PTTG1IP;ADIPOR2;TTN;CDC42;PRDX1;ATP5D;FLNA;GC;NPM1;HSPA5;NDUFA5;DSTN;DEK;EIF2S2;HSPE1;SOD2;GNB2L1;TARDBP;CALM2;TPT1
Doxorubicin-1.5 uM in DMSO-Rat-Primary rat hepatocytes-0.67d-up	44/304	3.47608e-15	6.31693e-15	0	0	4.74695	158.04	TXN1;EIF4A1;CDKN1A;RPL32;COX17;YBX1;UQCRH;RPS15;EEF1B2;SDCBP;RPS17;LDHA;RPS19;LAMP1;FTH1;PERP;APOE;GLUL;RPL39;ATP6V1F;HSPA8;RPL21;RPS8;RPL23;RPS6;ATP6AP2;AKR1A1;SERPINA3K;APOA2;ATP1B1;EEF2;KLF4;GNMT;SOD1;FABP1;KLF6;NPC2;ID2;ALB;APOC1;CYCS;RPS20;RPL29;NFE2L2
Doxorubicin-1.5 uM in DMSO-Rat-Primary rat hepatocytes-1d-dn	61/322	5.88936e-27	5.43959e-26	0	0	6.72403	406.109	TXN1;SLC25A3;SPARC;MRFAP1;ATP5G3;PHB2;ATP5G1;RPL6;RPS15;TUBA1B;TUBB5;CSRP1;CDH1;PSMD3;RPL39;RPS10;HMGN1;SRRM2;DSP;TMED9;STARD7;PGAM1;NME2;ATP5F1;SDHB;RHOA;ACTA2;ACTA1;CANX;MYH9;TAGLN2;CD63;TAGLN;SF3B2;NDUFB8;TMED10;PSMD11;RPL10;BRI3;PTTG1IP;COX5A;ADIPOR2;CDC42;PPP3R1;PRDX1;ATP5D;FLNA;APOE;NPM1;HSPA5;NDUFA5;TMEM50A;EIF2S2;HSPE1;SOD2;GNB2L1;KLF6;APOC1;P4HB;TARDBP;CALM2
Doxorubicin-1.5 uM in DMSO-Rat-Primary rat hepatocytes-1d-up	39/278	3.68039e-13	5.55302e-13	0	0	4.54873	130.233	EIF4A1;CDKN1A;RPL32;COX17;YBX1;ATP5O;UQCRH;EEF1B2;LGALS3;RPS17;LDHA;PSMB4;FTH1;PERP;BSG;RPS11;GC;ATP6V1F;FGB;ANXA2;RPL23;RPS5;SERPINA3K;APOA2;DSTN;RPSA;SOD1;FABP1;PSMA2;NPC2;SERBP1;VDAC2;CYCS;RPS20;UQCRC2;RPL29;LUC7L2;RAN;NFE2L2
Doxorubicin-3 mg/kg in Saline-Rat-Bone marrow-1d-dn	39/281	5.21052e-13	7.76941e-13	0	0	4.49163	127.037	SF3B2;NDUFB8;RPL32;RPL10;PSMD13;MRFAP1;HMGB1;ATP5G3;RPL10A;ATP5G1;RPL6;RPS15;PRDX2;RPS17;TUBB5;LAMP1;CDH1;RPS11;RPL39;RPS10;ZBTB7A;HMGN1;NPM1;RPL21;MDH2;RPS8;RPL23;RPSA;DEK;ATP2B1;GNB2L1;SOD1;SFPQ;SERBP1;MYH9;TOP1;TARDBP;S100A9;TPT1
Doxorubicin-3 mg/kg in Saline-Rat-Bone marrow-1d-up	48/319	3.82024e-17	8.55023e-17	0	0	4.99489	188.825	TXN1;CD63;COX7B;CDKN1A;TAGLN;SPARC;TMED10;BRI3;NDUFB5;ATP5A1;ATP5O;ATP5G2;COX5A;UQCRH;PLAC8;LGALS3;SDCBP;LDHA;RGS2;RPS19;FTH1;CFL1;COTL1;APOE;OSTF1;GLUL;IVNS1ABP;BNIP3L;TMED9;HSPA5;PGAM1;ATP6AP2;NME2;TALDO1;DSTN;RPL35A;HSPE1;SOD2;KLF6;FABP4;SLPI;NPC2;ID2;MGP;TAGLN2;RPS20;VIM;P4HB
Doxorubicin-3 mg/kg in Saline-Rat-Bone marrow-3d-dn	40/276	6.13661e-14	9.90003e-14	0	0	4.73234	143.967	SF3B2;RPL32;PSMD13;NEDD8;HMGB1;ATP5G3;RPL10A;ATP5G2;PHB2;ATP5G1;RPS15;EEF1B2;PRDX2;RPS17;TUBA1B;TUBB5;RPS11;RPL39;RPS10;HMGN1;BNIP3L;TMED9;NPM1;RPL21;NDUFA5;RPS8;RPS6;RPSA;DEK;EIF2S2;GNB2L1;SOD1;SFPQ;SUB1;SERBP1;TOP1;TARDBP;LUC7L2;RAN;TPT1
Doxorubicin-3 mg/kg in Saline-Rat-Bone marrow-3d-up	53/324	1.74103e-20	5.84249e-20	0	0	5.55641	252.801	TXN1;CDKN1A;SPARC;FHL1;MRFAP1;RPL6;LGALS3;PPP3CA;LGALS1;LAMP1;FTH1;CFL1;COTL1;RAC1;OSTF1;GLUL;GPX3;PGAM1;ATP6AP2;TALDO1;HMHA1;ACTA2;SLPI;SDPR;NPC2;TXNIP;MYH9;TAGLN2;CD63;TAGLN;NDUFB8;BRI3;PTTG1IP;COX5A;PLAC8;CDC42;SDCBP;LDHA;FLNA;APOE;ATP6V1F;HSPA8;HSPA5;TMEM50A;DSTN;ATP2B1;SOD2;KLF6;FABP4;ID2;ID3;VIM;NFE2L2
Doxorubicin-3 mg/kg in Saline-Rat-Heart-1d-dn	69/342	3.62053e-32	8.4867e-31	0	0	7.35599	532.545	ITGB1;COX7B;RPL32;ATP5C1;YBX1;ETFB;COX6A2;ATP5G1;RPS15;EEF1B2;RPS17;LGALS1;CFL1;RPS11;GLUL;RPL39;RPS10;PTRF;RPS8;RPL23;PGAM1;RPS5;TPM1;NME2;RPSA;ATP1B1;RHOA;DCN;ACTA2;EEF1G;ACTA1;SUB1;MYL3;SPARCL1;TXNIP;NDUFS2;TAGLN2;RPL29;MFGE8;SLC25A4;NDUFB8;RPL10;NDUFB5;ATP5A1;COX17;ATP5O;COX5A;UQCRH;PSMB4;ATP5D;TNNI3;ATP6V1F;MDH1;HSPA5;NDUFA5;TMEM50A;MDH2;SERPINA3K;DSTN;RPL35A;HSPE1;KLF4;GNB2L1;MGP;RPS20;VIM;CALM2;RAN;TPT1
Doxorubicin-3 mg/kg in Saline-Rat-Heart-1d-up	27/258	7.7542e-07	8.1987e-07	0	0	3.20327	45.0696	CD63;CDKN1A;SF3B2;HP1BP3;FHL1;MRFAP1;CHD4;ATP5G3;CDC42;SDCBP;TUBB5;RPS19;LAMP1;FTH1;PRDX1;BSG;SRRM2;DSP;BRD2;HSPA8;NPM1;SON;CANX;VDAC2;CYCS;MYH9;UQCRC2
Doxorubicin-3 mg/kg in Saline-Rat-Heart-3d-dn	30/242	4.01096e-09	4.62523e-09	0	0	3.89887	75.3817	NDUFB8;ATP5A1;MRFAP1;ATP5C1;NEXN;CDC42;RGS2;PSMD3;ATP5D;TNNI3;RPS11;PTRF;HSPA8;RPL21;HSPA5;NDUFA5;GPX3;PGAM1;ATP1B1;KLF4;SDHB;ACTA1;COX7A2L;SDPR;NFIB;TXNIP;VDAC2;ID3;TAGLN2;SLC25A4
Doxorubicin-3 mg/kg in Saline-Rat-Heart-3d-up	69/358	7.10724e-31	1.32646e-29	0	0	6.94289	481.969	TXN1;ITGB1;COX7B;SLC25A3;RPL32;FHL1;YBX1;ETFB;ATP5G3;RPL10A;ATP5G2;COX6A2;ATP5G1;RPL6;RPS15;RPS17;RPS19;CSRP1;FTH1;TIMP2;GLUL;RPS10;SRRM2;DSP;RPL23;RPS6;TPM1;RPSA;ATP5F1;DCN;PRKAR1A;MYL3;UQCRC2;RPL29;CD63;TAGLN;PSMD11;NDUFB5;NEDD8;ATP5O;COX5A;PRDX2;SDCBP;CNN1;LDHA;FLNA;ATP6V1F;IVNS1ABP;NPM1;MDH1;MDH2;DSTN;EIF2S2;HSPE1;SOD2;GNB2L1;SOD1;EHD4;FABP4;SON;MGP;KLF9;CYCS;TCF4;VIM;P4HB;CALM2;RAN;TPT1
Doxorubicin-3 mg/kg in Saline-Rat-Heart-5d-dn	41/304	3.43722e-13	5.20006e-13	0	0	4.35289	124.923	COX7B;SLC25A3;NDUFB8;NDUFB5;ATP5A1;ATP5C1;ATP5O;ATP5G2;PHB2;COX5A;ATP5G1;RPL6;NUDT3;UQCRH;LDHA;TUBA1B;LGALS1;FTH1;ATP5D;CFL1;TNNI3;DSP;MDH1;NDUFA5;MDH2;RPS8;PGAM1;TPM1;NME2;ATP1B1;ATP5F1;ACTA1;PRKAR1A;MYL3;MYH9;NDUFS2;TAGLN2;TCF4;TOP1;S100A9;SLC25A4
Doxorubicin-3 mg/kg in Saline-Rat-Heart-5d-up	61/296	4.65133e-29	6.33803e-28	0	0	7.47818	487.86	CDKN1A;SPARC;RPL32;FHL1;YBX1;ATP5G3;RPL10A;COX6A2;RPS15;EEF1B2;RPS17;RPS19;CSRP1;LAMP1;TIMP2;RPS11;GLUL;RPL39;RPS10;HMGN1;SRRM2;BRD2;GPX3;RPL23;RPS6;AKR1A1;BGN;RPSA;DCN;COX7A2L;SDPR;SPARCL1;VDAC2;UQCRC2;MFGE8;CD63;TAGLN;SF3B2;RPL10;BRI3;COX17;NEXN;CDC42;SDCBP;CNN1;PERP;FLNA;APOE;IVNS1ABP;HSPA8;NPM1;DSTN;GNB2L1;SOD1;EHD4;SON;MGP;RPS20;VIM;TPT1;NFE2L2
Doxorubicin-3 mg/kg in Saline-Rat-Kidney-1d-dn	42/257	1.84052e-16	3.82075e-16	0	0	5.47637	198.416	TXN1;CD63;TAGLN;MRFAP1;ATP5C1;ATP5G3;ATP5G1;PSMB4;LAMP1;BSG;PSMD3;ATP5D;CFL1;COTL1;RPS11;GC;GLUL;ZBTB7A;HMGN1;NDUFA5;STARD7;RPL23;ATP6AP2;AKR1A1;TALDO1;SOD2;SDHB;RHOA;DCN;SOD1;ACTA2;EEF1G;FABP4;FASN;CANX;MGP;TXNIP;NDUFS2;TAGLN2;RPS20;TOP1;TARDBP
Doxorubicin-3 mg/kg in Saline-Rat-Kidney-1d-up	57/343	2.67136e-22	1.15857e-21	0	0	5.69191	282.741	COX7B;SLC25A3;RPL32;CLTC;RPL10A;ATP5G2;PHB2;RPL6;RPS15;EEF1B2;RPS17;RPS19;FTH1;OSTF1;RPL39;RPS10;RPL21;RPS8;PGAM1;RPS6;NME2;RPSA;ATP1B1;ATP5F1;COX7A2L;NPC2;SUB1;VDAC2;SLC25A4;NDUFB8;PSMD11;RPL10;BRI3;NDUFB5;NEDD8;PTTG1IP;ATP5O;COX5A;UQCRH;SDCBP;LDHA;SLC12A2;HSPA8;MDH1;HSPA5;TMEM50A;MDH2;DSTN;ATP2B1;EEF2;HSPE1;GNB2L1;VIM;CALM2;RAN;TPT1;NFE2L2
Doxorubicin-3 mg/kg in Saline-Rat-Kidney-3d-dn	57/279	5.24504e-27	4.91785e-26	0	0	7.35753	445.223	TXN1;MTCH2;SLC25A3;SPARC;MRFAP1;ATP5C1;ATP5G3;ATP5G2;ATP5G1;RPS17;TUBB5;RPS19;CDH1;CFL1;COTL1;RPS11;GLUL;RPL39;PGAM1;ATP6AP2;AKR1A1;RPSA;ATP5F1;SDHB;RHOA;ACTA2;SUB1;CANX;TXNIP;MYH9;NDUFS2;TAGLN2;CD63;TAGLN;BRI3;ATP5A1;PTTG1IP;ATP5O;UQCRH;PLAC8;PRDX2;PRDX1;FLNA;NPM1;HSPA5;NDUFA5;TMEM50A;MDH2;DEK;HSPE1;SOD2;SOD1;ID2;CYCS;RPS20;CALM2;TPT1
Doxorubicin-3 mg/kg in Saline-Rat-Kidney-3d-up	41/321	2.09582e-12	2.96936e-12	0	0	4.08495	109.849	EIF4A1;COX7B;SF3B2;RPL32;RPL10;NDUFB5;FHL1;NEDD8;RPL10A;PHB2;RPL6;RPS15;EEF1B2;LAMP1;FTH1;BSG;ATP5D;APOE;HMGN1;SRRM2;BRD2;HSPA8;RPS8;GPX3;RPL23;RPS6;TALDO1;ATP2B1;ATP1B1;EEF2;GNB2L1;GNMT;SON;SLPI;NFIB;KLF9;VDAC2;VIM;RPL29;MGLL;NFE2L2
Doxorubicin-3 mg/kg in Saline-Rat-Kidney-5d-dn	61/311	8.10799e-28	8.59469e-27	0	0	7.02395	438.151	ITGB1;COX7B;MTCH2;SLC25A3;RPL32;CLTC;MRFAP1;ATP5C1;ATP5G3;ATP5G1;RPL6;RPS17;RPS19;LAMP1;CDH1;FTH1;COTL1;ME1;RPS11;RPS10;HMGN1;PGAM1;ATP6AP2;AKR1A1;NME2;RPSA;ATP5F1;SDHB;RHOA;ACTA2;NPC2;CANX;NDUFS2;TAGLN2;UQCRC2;CD63;TAGLN;NDUFB8;BRI3;ATP5A1;ATP5O;UQCRH;PLAC8;CDC42;PRDX2;LDHA;PRDX1;PERP;IVNS1ABP;NPM1;NDUFA5;TMEM50A;DEK;EIF2S2;HSPE1;SOD1;ID2;ALB;CYCS;CALM2;RAN
Doxorubicin-3 mg/kg in Saline-Rat-Kidney-5d-up	31/289	6.80957e-08	7.45099e-08	0	0	3.30731	54.5783	TXN1;EIF4A1;CDKN1A;SPARC;PSMD11;FHL1;RPL10A;ATP5G2;PHB2;APOE;GC;RPL39;SRRM2;HSPA8;RPS8;GPX3;RPL23;RPS6;ATP2B1;ATP1B1;EEF2;DCN;GNMT;SON;SLPI;NFIB;VDAC2;RPS20;VIM;RPL29;TPT1
Doxorubicin-3 mg/kg in Saline-Rat-Liver-0.25d-dn	48/298	2.2447e-18	5.76998e-18	0	0	5.42044	220.276	EIF4A1;CD63;COX7B;MTCH2;SLC25A3;NDUFB8;NEDD8;ATP5O;RPL10A;ATP5G2;COX5A;ADIPOR2;ATP5G1;RPL6;RPS15;EEF1B2;CDC42;PRDX2;RPS17;LDHA;TUBA1B;CSRP1;PRDX1;BSG;ATP5D;APOE;RPS10;FGB;HSPA8;NPM1;TMEM50A;AKR1A1;APOA2;MAT1A;EEF2;ATP5F1;HSPE1;SDHB;GNMT;COX7A2L;SLPI;FASN;CANX;APOC1;ID3;CYCS;CALM2;NFE2L2
Doxorubicin-3 mg/kg in Saline-Rat-Liver-0.25d-up	46/302	1.09075e-16	2.32119e-16	0	0	5.05624	185.839	TXN1;SPARC;RPL32;RPL10;BRI3;NDUFB5;PON2;ATP5A1;MRFAP1;ATP5C1;RRBP1;ETFB;ATP5G3;UQCRH;SDCBP;RPS19;FTH1;RPS11;RPL18;GC;GLUL;RPL39;HMGN1;IVNS1ABP;TMED9;HSPA5;NDUFA5;RPS8;RPL23;ATP6AP2;NME2;SERPINA3K;DSTN;RPSA;GNB2L1;SOD1;FABP1;SON;NFIB;NPC2;ALB;KLF9;VDAC2;NDUFS2;RPS20;UQCRC2
Doxorubicin-3 mg/kg in Saline-Rat-Liver-1d-dn	61/307	3.85237e-28	4.27342e-27	0	0	7.13966	450.682	EIF4A1;COX7B;MTCH2;SLC25A3;SPARC;RPL32;ATP5C1;YBX1;ETFB;ATP5G3;RPL10A;ATP5G2;PHB2;ATP5G1;RPS15;EEF1B2;RPS17;RPS19;CSRP1;BSG;ME1;RPS11;GLUL;RPL39;RPS10;FGB;RPS6;AKR1A1;APOA2;TALDO1;RPSA;MAT1A;ATP5F1;SDHB;ACTA2;COX7A2L;SLPI;CANX;TXNIP;UQCRC2;RPL29;CD63;NDUFB8;RPL10;ATP5O;COX5A;ADIPOR2;PRDX2;LDHA;PSMB4;ATP5D;GC;TMEM50A;RPL35A;DEK;FASN;APOC1;CYCS;P4HB;CALM2;TPT1
Doxorubicin-3 mg/kg in Saline-Rat-Liver-1d-up	32/293	2.73204e-08	3.03192e-08	0	0	3.37911	58.8493	TXN1;BRI3;NDUFB5;CLTC;ATP5A1;MRFAP1;RRBP1;RPL6;CDC42;SDCBP;FTH1;PRDX1;APOE;RPL18;HMGN1;HSPA8;TMED9;NDUFA5;RPS8;RPL23;PGAM1;ATP6AP2;NME2;SERPINA3K;FABP1;NFIB;SUB1;ALB;KLF9;SERPINI2;VDAC2;RPS20
Doxorubicin-3 mg/kg in Saline-Rat-Liver-3d-dn	42/283	6.1312e-15	1.08908e-14	0	0	4.8789	159.664	SPARC;RPL32;PSMD13;MRFAP1;PTTG1IP;ATP5G3;PHB2;COX5A;ADIPOR2;ATP5G1;RPS15;PRDX2;LDHA;CSRP1;FTH1;PRDX1;PERP;BSG;PSMD3;ATP5D;ME1;RPS11;FGB;HSPA5;AKR1A1;APOA2;TALDO1;ATP1B1;EEF2;SDHB;FABP1;SON;SLPI;NPC2;FASN;APOC1;TXNIP;ID3;TAGLN2;P4HB;EIF4G2;TPT1
Doxorubicin-3 mg/kg in Saline-Rat-Liver-3d-up	47/317	1.48577e-16	3.11387e-16	0	0	4.90193	178.653	TXN1;RPL10;BRI3;CLTC;ATP5A1;NEDD8;RPL6;UQCRH;EEF1B2;CDC42;SDCBP;RPS17;RPS19;APOE;RPL18;GC;RPS10;HMGN1;ATP6V1F;IVNS1ABP;DSP;HSPA8;TMED9;NPM1;NDUFA5;MDH2;RPS8;RPL23;RPS5;RPS6;ATP6AP2;NME2;SERPINA3K;DSTN;RPSA;MAT1A;ATP5F1;HSPE1;GNB2L1;DCN;NFIB;SUB1;ALB;KLF9;RPS20;UQCRC2;LUC7L2
Doxorubicin-3 mg/kg in Saline-Rat-Liver-5d-dn	48/266	1.70193e-20	5.73083e-20	0	0	6.22655	283.432	TXN1;COX7B;NDUFB8;SPARC;RPL32;ATP5A1;MRFAP1;ATP5C1;PTTG1IP;YBX1;ETFB;ATP5G3;COX5A;ADIPOR2;ATP5G1;RPL6;UQCRH;PLAC8;RPS17;LDHA;CSRP1;LAMP1;FTH1;PERP;ME1;APOE;GC;SRRM2;TMED9;HSPA5;HMGCS1;SERPINA3K;APOA2;TALDO1;SDHB;SOD1;FABP1;ACTA2;SON;SLPI;NPC2;FASN;ID2;ALB;TXNIP;MYH9;P4HB;RAN
Doxorubicin-3 mg/kg in Saline-Rat-Liver-5d-up	41/334	7.63508e-12	1.03894e-11	0	0	3.90103	99.8597	EIF4A1;CD63;CDKN1A;RPL10;BRI3;CLTC;RPL10A;ATP5G2;RPS15;EEF1B2;CDC42;PPP3R1;TUBA1B;RPS19;CDH1;RPS11;RPL18;RPL39;RPS10;HMGN1;IVNS1ABP;DSP;HSPA8;NPM1;NDUFA5;MDH2;RPS8;RPL23;RPS6;RPSA;MAT1A;HSPE1;GNB2L1;DCN;GNMT;KLF9;APOC1;VDAC2;RPS20;TOP1;NFE2L2
Doxorubicin-3 mg/kg in Saline-Rat-Spleen-1d-dn	42/305	8.57034e-14	1.36254e-13	0	0	4.46561	134.361	TXN1;NDUFB8;RPL32;PON2;CLTC;ATP5A1;MRFAP1;NEDD8;ATP5G3;PHB2;UQCRH;EEF1B2;PRDX2;SDCBP;LDHA;TUBA1B;PSMB4;TUBB5;CDH1;GLUL;RPS10;HMGN1;BNIP3L;HSPA8;RPL21;NDUFA5;RPS8;RPL23;RPS5;RPL35A;HSPE1;SDHB;SOD1;SFPQ;NFIB;SERBP1;SERPINI2;VDAC2;RPS20;TARDBP;LUC7L2;RAN
Doxorubicin-3 mg/kg in Saline-Rat-Spleen-1d-up	58/295	1.50255e-26	1.29476e-25	0	0	7.01781	417.279	CDKN1A;SPARC;ARPC1B;ATP5C1;CHD4;RPL10A;ATP5G2;RPS15;SLK;RPS19;CSRP1;LAMP1;FTH1;CFL1;COTL1;OSTF1;RPS11;RPL39;SRRM2;CPA1;RPS6;AKR1A1;HMHA1;RPSA;ACTA2;EEF1G;CLPS;SLPI;SDPR;NPC2;CANX;MYH9;MFGE8;CD63;TAGLN;TMED10;CPB1;PSMD11;RPL10;PLA2G1B;PTTG1IP;PLAC8;CDC42;PPP3R1;PRDX1;FLNA;NPM1;HSPA5;GP2;DSTN;EEF2;GNB2L1;SYCN;MGP;ID3;VIM;P4HB;TPT1
Doxorubicin-3 mg/kg in Saline-Rat-Spleen-3d-dn	43/295	5.58057e-15	9.94853e-15	0	0	4.7813	156.92	TXN1;COX7B;SF3B2;NDUFB8;RPL32;PSMD13;ATP5A1;ATP5C1;ATP5G3;PHB2;ATP5G1;RPS15;EEF1B2;PRDX2;TUBA1B;TUBB5;CDH1;RPS11;GLUL;RPL39;RPS10;HMGN1;BNIP3L;NDUFA5;RPL23;RPS6;AKR1A1;TALDO1;DEK;EEF2;HSPE1;SDHB;SOD1;COX7A2L;SLPI;NFIB;NPC2;SUB1;SERBP1;VDAC2;TOP1;TARDBP;RAN
Doxorubicin-3 mg/kg in Saline-Rat-Spleen-3d-up	50/305	1.97945e-19	5.81289e-19	0	0	5.5506	239.044	CDKN1A;RBM25;CHD4;RPL10A;RPL6;SLK;RPS19;CSRP1;LAMP1;FTH1;CFL1;TIMP2;COTL1;PTRF;RPS8;GPX3;PGAM1;RPS5;ATP5F1;ACTA2;EEF1G;TXNIP;MYH9;RPL29;MFGE8;S100A9;CD63;TAGLN;PSMD11;RPL10;BRI3;COX5A;PLAC8;CDC42;SDCBP;PRDX1;FLNA;IVNS1ABP;HSPA8;NPM1;DSTN;RPL35A;GNB2L1;ID2;MGP;SERPINI2;ID3;RPS20;P4HB;TPT1
Doxorubicin-3 mg/kg in Saline-Rat-Spleen-5d-dn	41/317	1.38677e-12	1.9873e-12	0	0	4.14502	113.176	EIF4A1;COX7B;CPB1;RPL10;PLA2G1B;NEDD8;RPL10A;ATP5G2;COX5A;ATP5G1;RPL6;UQCRH;RPS15;PRDX2;TUBB5;CDH1;FTH1;PRDX1;OSTF1;RPS11;RPL39;BNIP3L;CPA1;RPSA;DEK;EIF2S2;ATP5F1;HSPE1;SDHB;RHOA;GNB2L1;CLPS;SLPI;CTRL;NPC2;SUB1;SYCN;SERPINI2;CYCS;CALM2;RAN
Doxorubicin-3 mg/kg in Saline-Rat-Spleen-5d-up	50/283	6.9385e-21	2.47212e-20	0	0	6.08171	282.296	TXN1;CDKN1A;SPARC;RPL32;MRFAP1;ATP5G3;LGALS3;TUBA1B;CCND2;RPS19;CSRP1;CFL1;TIMP2;COTL1;RPS8;GPX3;RPL23;PGAM1;ATP6AP2;ATP1B1;ACTA2;SPARCL1;TXNIP;VDAC2;MYH9;TAGLN2;MFGE8;S100A9;CD63;TAGLN;SF3B2;BRI3;PTTG1IP;CDC42;SDCBP;LDHA;FLNA;APOE;HSPA8;TMEM50A;ATP2B1;SON;NFIB;ID2;SERBP1;MGP;ID3;VIM;TPT1;NFE2L2
Doxorubicin-4 mg/kg in Saline-Rat-Heart-14d-dn	42/321	4.96515e-13	7.41899e-13	0	0	4.20598	119.16	EIF4A1;COX7B;MTCH2;RPL32;NDUFB5;ATP5A1;ATP5C1;ETFB;ATP5G3;ATP5O;RPL10A;PHB2;ATP5G1;RPL6;UQCRH;RPS15;EEF1B2;SDCBP;RPS17;PSMB4;BSG;ATP5D;TIMP2;TNNI3;RPS11;HSPA8;HSPA5;NDUFA5;RPL23;RPS6;TPM1;RPL35A;HSPE1;SOD2;COX7A2L;FABP4;SDPR;MYL3;CYCS;RPS20;UQCRC2;RAN
Doxorubicin-4 mg/kg in Saline-Rat-Heart-14d-up	46/279	4.54187e-18	1.12809e-17	0	0	5.56207	222.111	CDKN1A;SPARC;RPL10;BRI3;FHL1;MRFAP1;NEXN;PTTG1IP;TTN;CDC42;PRDX2;LDHA;TUBA1B;LAMP1;FTH1;PERP;CFL1;FLNA;HMGN1;IVNS1ABP;DSP;STARD7;MDH2;RPS8;PGAM1;AKR1A1;DEK;ATP1B1;ATP5F1;SDHB;GNB2L1;DCN;ACTA1;EHD4;MGP;SPARCL1;TXNIP;MYH9;TCF4;VIM;P4HB;MFGE8;CALM2;SLC25A4;EIF4G2;TPT1
Doxorubicin-4 mg/kg in Saline-Rat-Heart-28d-dn	36/264	6.99544e-12	9.5388e-12	0	0	4.38469	112.624	SLC25A3;NDUFB8;SPARC;PSMD11;CLTC;ATP5A1;MRFAP1;PTTG1IP;PPP3CA;SDCBP;TUBA1B;FTH1;BSG;ZBTB7A;PTRF;DSP;HSPA8;JUP;MDH1;HSPA5;STARD7;GPX3;ATP2B1;ATP1B1;ATP5F1;KLF4;ACTA2;SUB1;NDUFS2;TAGLN2;TCF4;UQCRC2;VIM;P4HB;SLC25A4;TPT1
Doxorubicin-4 mg/kg in Saline-Rat-Heart-28d-up	62/336	9.95278e-27	8.87252e-26	0	0	6.51542	390.091	TXN1;COX7B;CDKN1A;RPL32;FHL1;ATP5C1;HMGB1;ETFB;ATP5G3;RPL10A;ATP5G2;COX6A2;RPS15;EEF1B2;LGALS3;RPS17;RPS19;LAMP1;RPS11;RPL39;RPS10;HMGN1;TMED9;RPL23;RPS6;RPSA;DCN;ACTA1;COX7A2L;MYL3;SPARCL1;TXNIP;VDAC2;RPL29;S100A9;TAGLN;RPL10;NDUFB5;COX17;NEDD8;ATP5O;UQCRH;PLAC8;LDHA;PSMB4;PERP;ATP5D;TNNI3;IVNS1ABP;NDUFA5;TMEM50A;MDH2;DSTN;RPL35A;HSPE1;SOD2;GNB2L1;FABP4;MGP;RPS20;RAN;NFE2L2
Doxorubicin-4 mg/kg in Saline-Rat-Heart-5d-dn	52/303	4.38579e-21	1.60513e-20	0	0	5.88336	275.788	SLC25A3;SPARC;RPL32;ETFB;PHB2;COX6A2;RPL6;NUDT3;RPS15;RPS17;BSG;OSTF1;GLUL;RPL39;RPS10;DSP;RPS8;RPS6;AKR1A1;NME2;ATP1B1;DCN;SDPR;NPC2;SPARCL1;VDAC2;NDUFS2;UQCRC2;TOP1;RPL29;SLC25A4;MGLL;LUC7L2;NDUFB8;RPL10;NDUFB5;COX17;NEXN;NEDD8;COX5A;UQCRH;FLNA;NPM1;MDH1;EEF2;SOD1;KLF6;FABP4;NFIB;KLF9;TCF4;TPT1
Doxorubicin-4 mg/kg in Saline-Rat-Heart-5d-up	50/297	6.08354e-20	1.89234e-19	0	0	5.73278	253.653	TXN1;COX7B;CDKN1A;CLTC;FHL1;ATP5C1;YBX1;ATP5G3;RPL10A;ATP5G2;ATP5G1;TUBA1B;TUBB5;RPS19;CSRP1;LAMP1;FTH1;RPS11;PTRF;HMGN1;BRD2;STARD7;BGN;RPSA;ATP5F1;ACTA1;PRKAR1A;CANX;TXNIP;TAGLN2;ATP5A1;ATP5O;CDC42;LDHA;PERP;ATP5D;HSPA8;JUP;HSPA5;NDUFA5;DSTN;ATP2B1;EHD4;MGP;ID3;CYCS;RPS20;VIM;P4HB;CALM2
Doxorubicin-4 mg/kg in Saline-Rat-Kidney-14d-dn	36/287	7.95795e-11	1.00913e-10	0	0	3.97809	92.5076	SPARC;NDUFB5;ATP5A1;ATP5C1;ETFB;ATP5G3;ATP5G2;ATP5G1;UQCRH;PRDX2;FTH1;BSG;ATP5D;CFL1;ME1;SRRM2;BRD2;HSPA8;HSPA5;MDH2;GPX3;RPL23;AKR1A1;DEK;ATP1B1;SOD2;SDHB;ACTA2;COX7A2L;SLPI;ID2;VDAC2;ID3;RPL29;TARDBP;TPT1
Doxorubicin-4 mg/kg in Saline-Rat-Kidney-14d-up	54/313	5.76551e-22	2.38494e-21	0	0	5.93615	290.308	TXN1;CDKN1A;RPL32;FHL1;HMGB1;RPL10A;PHB2;RPL6;RPS15;EEF1B2;LGALS3;TUBA1B;TUBB5;RPS19;LAMP1;COTL1;RPS11;RPL39;RPS10;HMGN1;RPS8;RPS6;ATP6AP2;NME2;RPSA;EEF1G;SUB1;TXNIP;MYH9;TAGLN2;UQCRC2;TAGLN;RPL10;NEDD8;PTTG1IP;PLAC8;CDC42;SDCBP;LDHA;PERP;APOE;GC;DSTN;ATP2B1;HSPE1;GNB2L1;SERBP1;MGP;CYCS;RPS20;VIM;P4HB;CALM2;RAN
Doxorubicin-4 mg/kg in Saline-Rat-Kidney-5d-dn	40/300	9.75533e-13	1.42283e-12	0	0	4.2901	118.646	EIF4A1;COX7B;RPL10;ATP5A1;NEDD8;COX5A;PLAC8;SDCBP;RPS17;PERP;BSG;ME1;APOE;OSTF1;GC;GLUL;RPL39;SRRM2;TMED9;NPM1;RPS8;GPX3;RPS6;AKR1A1;NME2;TALDO1;RPL35A;EEF2;RHOA;ACTA2;SLPI;NPC2;ALB;KLF9;APOC1;SERPINI2;VDAC2;RPL29;MGLL;TPT1
Doxorubicin-4 mg/kg in Saline-Rat-Kidney-5d-up	54/300	7.22565e-23	3.39756e-22	0	0	6.25413	318.847	TXN1;SLC25A3;SPARC;ATP5C1;YBX1;ATP5G3;RPL10A;ATP5G2;PHB2;RPL6;TUBB5;RPS19;CSRP1;LAMP1;FTH1;CFL1;RPS10;PTRF;HMGN1;BGN;ATP1B1;ATP5F1;DCN;CANX;TXNIP;TAGLN2;UQCRC2;CD63;TAGLN;SF3B2;NDUFB8;PSMD11;ATP5O;ADIPOR2;CDC42;PRDX2;LDHA;PRDX1;ATP5D;FLNA;ZBTB7A;HSPA8;HSPA5;DSTN;ATP2B1;GNB2L1;SOD1;MGP;ID3;CYCS;RPS20;P4HB;CALM2;EIF4G2
Doxycycline-1000 mg/kg in Water-Rat-Liver-1d-dn	61/319	3.46027e-27	3.31546e-26	0	0	6.80329	414.514	CDKN1A;MTCH2;SLC25A3;SPARC;RPL32;MRFAP1;ATP5C1;YBX1;ETFB;RPL10A;PHB2;ATP5G1;EEF1B2;RPS19;LAMP1;BSG;RPS11;RPS10;HMGN1;FGB;TMED9;RPS8;PGAM1;AKR1A1;NME2;TALDO1;ATP5F1;SDHB;ACTA2;TXNIP;VDAC2;UQCRC2;PSMD11;NDUFB5;ATP5A1;PTTG1IP;ATP5O;COX5A;ADIPOR2;TTN;CDC42;LDHA;PRDX1;PERP;ATP5D;APOE;GC;HSPA5;MDH2;SERPINA3K;EEF2;HSPE1;SOD2;GNB2L1;GNMT;SOD1;ALB;SERPINI2;CYCS;P4HB;TPT1
Doxycycline-1000 mg/kg in Water-Rat-Liver-1d-up	27/281	4.00767e-06	4.16307e-06	0	0	2.90969	36.1596	TXN1;EIF4A1;RPL10;ATP5G3;ATP5G2;RPS15;RPS17;PSMB4;CDH1;FTH1;GLUL;RPL39;HSPA8;HMGCS1;RPL23;RPS6;APOA2;DSTN;MAT1A;FABP1;SLPI;NPC2;SUB1;FASN;APOC1;RPS20;NFE2L2
Doxycycline-1000 mg/kg in Water-Rat-Liver-3d-dn	48/241	2.10021e-22	9.24093e-22	0	0	7.04233	351.517	TXN1;SLC25A3;NDUFB8;SPARC;BRI3;MRFAP1;NEDD8;PTTG1IP;ATP5G3;ATP5O;ATP5G2;COX5A;ADIPOR2;ATP5G1;CDC42;PRDX2;LDHA;CSRP1;PRDX1;BSG;APOE;RPL39;RPS10;FGB;HSPA8;TMED9;HSPA5;TMEM50A;MDH2;PGAM1;ATP6AP2;AKR1A1;NME2;SERPINA3K;EIF2S2;HSPE1;SDHB;GNB2L1;GNMT;FASN;ID2;ID3;CYCS;RPS20;P4HB;CALM2;RAN;TPT1
Doxycycline-1000 mg/kg in Water-Rat-Liver-3d-up	39/359	9.57487e-10	1.14087e-09	0	0	3.38288	70.2513	CDKN1A;RPL32;RPL10;CLTC;ATP5A1;ATP5C1;HMGB1;ETFB;UQCRH;EEF1B2;PSMB4;LAMP1;FTH1;PERP;RPS11;GC;GLUL;NPM1;RPL21;JUP;HMGCS1;NDUFA5;RPL23;RPS6;APOA2;RPSA;MAT1A;ATP1B1;EEF2;SOD1;FABP1;SLPI;PSMA2;NPC2;ALB;APOC1;SERPINI2;TXNIP;VDAC2
Doxycycline-14 mg/kg in Water-Rat-Liver-0.25d-dn	59/316	9.33344e-26	7.10243e-25	0	0	6.58626	379.59	TXN1;COX7B;MTCH2;SPARC;RPL32;ATP5C1;HMGB1;ETFB;ATP5G3;ATP5G1;RPL6;EEF1B2;RPS17;TUBA1B;RPS19;CDH1;FTH1;CFL1;RPS11;RPL39;RPS10;HMGN1;FGB;BNIP3L;RPL21;RPS8;RPL23;NME2;SDHB;EEF1G;SUB1;NDUFS2;RPL29;LUC7L2;NDUFB8;ATP5A1;ATP5O;UQCRH;TTN;PSMB4;PRDX1;ATP5D;GC;NDUFA5;TMEM50A;RPL35A;EEF2;EIF2S2;GNMT;SOD1;FABP1;SON;ALB;KLF9;CYCS;RPS20;RAN;TPT1;NFE2L2
Doxycycline-14 mg/kg in Water-Rat-Liver-0.25d-up	30/284	1.55277e-07	1.67805e-07	0	0	3.24701	50.9068	EIF4A1;CD63;SLC25A3;RPL10;PON2;CLTC;NEDD8;RPL10A;ATP5G2;PHB2;LAMP1;PERP;BSG;APOE;DSP;HSPA8;HSPA5;SERPINA3K;APOA2;TALDO1;RPSA;ATP1B1;GNB2L1;SLPI;NPC2;CANX;APOC1;SERPINI2;MYH9;P4HB
Doxycycline-14 mg/kg in Water-Rat-Liver-1d-dn	58/283	1.536e-27	1.55695e-26	0	0	7.39675	456.68	SPARC;ATP5C1;ETFB;ATP5G3;RPL10A;PHB2;ATP5G1;EEF1B2;RPS19;CSRP1;LAMP1;CDH1;FTH1;CFL1;ME1;RPS11;RPS10;HMGN1;TMED9;RPS8;RPL23;PGAM1;ATP6AP2;NME2;ATP5F1;SUB1;VDAC2;CD63;NDUFB8;NDUFB5;NEDD8;PTTG1IP;ATP5O;COX5A;ADIPOR2;UQCRH;TTN;CDC42;LDHA;ATP5D;APOE;GC;HSPA5;NDUFA5;EEF2;HSPE1;SOD2;GNB2L1;SOD1;FASN;ALB;APOC1;SERPINI2;CYCS;P4HB;EIF4G2;TPT1;NFE2L2
Doxycycline-14 mg/kg in Water-Rat-Liver-1d-up	30/317	1.618e-06	1.69528e-06	0	0	2.86867	38.2518	EIF4A1;COX7B;RPL10;BRI3;CLTC;HMGB1;RPL6;RPS15;RPS17;PSMB4;PRDX1;BSG;GLUL;RPL39;IVNS1ABP;FGB;DSP;BNIP3L;HSPA8;NPM1;HMGCS1;SERPINA3K;APOA2;MAT1A;GNMT;CANX;KLF9;MYH9;CALM2;LUC7L2
Droperidol-94 mg/kg in CMC-Rat-Heart-1d-dn	53/273	4.50981e-24	2.63106e-23	0	0	6.86285	368.918	TXN1;ITGB1;SLC25A3;SPARC;CLTC;FHL1;MRFAP1;ATP5G3;ATP5G2;PHB2;EEF1B2;TUBA1B;TUBB5;RPS19;CFL1;PTRF;STARD7;RPS8;RPL23;ATP1B1;ATP5F1;SDHB;DCN;ACTA2;SDPR;SUB1;MYL3;CANX;TXNIP;VDAC2;TAGLN2;TAGLN;BRI3;NDUFB5;ATP5A1;COX17;COX5A;TTN;CDC42;SDCBP;LDHA;PRDX1;FLNA;NPM1;MDH2;DSTN;GNB2L1;MGP;CYCS;RPS20;VIM;P4HB;CALM2
Droperidol-94 mg/kg in CMC-Rat-Heart-1d-up	48/327	1.05247e-16	2.24581e-16	0	0	4.84962	178.419	NDUFB8;PSMD11;RPL32;RPL10;NEXN;YBX1;ETFB;ATP5O;RPL10A;COX6A2;ATP5G1;RPL6;RPS15;PRDX2;RPS17;LGALS1;CCND2;LAMP1;FTH1;PERP;BSG;PSMD3;ATP5D;TNNI3;APOE;RPS11;RPL39;RPS10;SRRM2;IVNS1ABP;HSPA8;JUP;NDUFA5;GPX3;TPM1;AKR1A1;RPSA;ATP2B1;EEF2;USF2;SON;TNNT2;KLF9;TCF4;RPL29;MFGE8;LUC7L2;TPT1
Droperidol-94 mg/kg in CMC-Rat-Heart-3d-dn	55/295	4.81848e-24	2.7987e-23	0	0	6.54104	351.186	TXN1;ITGB1;SLC25A3;SPARC;MRFAP1;ATP5C1;ATP5G3;ATP5G2;PHB2;RPL6;EEF1B2;TUBA1B;TUBB5;CSRP1;CFL1;PTRF;RPS8;RPL23;NME2;RPSA;ATP1B1;SDHB;DCN;ACTA2;COX7A2L;SDPR;SUB1;MYL3;CANX;TXNIP;VDAC2;TAGLN2;UQCRC2;TAGLN;NDUFB5;NEXN;COX5A;UQCRH;TTN;CDC42;SDCBP;ATP5D;FLNA;NPM1;MDH1;MDH2;DSTN;HSPE1;SOD2;MGP;CYCS;RPS20;VIM;P4HB;CALM2
Droperidol-94 mg/kg in CMC-Rat-Heart-3d-up	53/305	9.9727e-22	3.97696e-21	0	0	5.98132	289.239	RPL32;FHL1;YBX1;ETFB;COX6A2;ATP5G1;RPS15;RPS17;CCND2;LAMP1;FTH1;BSG;PSMD3;RPS11;RPL39;RPS10;SRRM2;DSP;TMED9;RPS6;TPM1;AKR1A1;RHOA;ACTA1;NPC2;TNNT2;SPARCL1;RPL29;MFGE8;SLC25A4;CD63;NDUFB8;PSMD11;RPL10;PSMD13;ATP5A1;COX17;PTTG1IP;ATP5O;PRDX2;PERP;ZBTB7A;HSPA8;JUP;HSPA5;NDUFA5;EEF2;USF2;EHD4;SON;KLF9;TCF4;TPT1
Droperidol-94 mg/kg in CMC-Rat-Heart-5d-dn	69/321	5.4408e-34	1.74194e-32	0	0	7.97779	611.051	TXN1;ITGB1;COX7B;CDKN1A;MTCH2;SLC25A3;SPARC;CLTC;FHL1;YBX1;ATP5G3;ATP5G2;PHB2;RPL6;EEF1B2;TUBA1B;RPS19;FTH1;CFL1;OSTF1;GLUL;PTRF;TMED9;RPS8;GPX3;RPL23;TPM1;NME2;ATP1B1;SDHB;DCN;ACTA2;ACTA1;SDPR;PRKAR1A;SUB1;MYL3;CANX;SPARCL1;TXNIP;NDUFS2;TAGLN2;UQCRC2;RPL29;NDUFB8;BRI3;NDUFB5;ATP5A1;ATP5O;COX5A;UQCRH;TTN;CDC42;PRDX2;SDCBP;LDHA;FLNA;MDH1;TMEM50A;MDH2;DSTN;SOD2;GNB2L1;SOD1;FABP4;MGP;VIM;P4HB;TPT1
Droperidol-94 mg/kg in CMC-Rat-Heart-5d-up	33/279	2.2485e-09	2.63334e-09	0	0	3.70548	73.7872	CD63;TAGLN;RPL32;COX17;MRFAP1;ATP5C1;NEXN;PEBP1;RPL10A;COX6A2;ATP5G1;RPS15;RPS17;CSRP1;PERP;BSG;ATP5D;RPS11;RPL39;ZBTB7A;HMGN1;SRRM2;HSPA5;NDUFA5;AKR1A1;EEF2;ATP5F1;HSPE1;SON;RPS20;MFGE8;SLC25A4;LUC7L2
Dyphylline-3855 mg/kg in CMC-Rat-Heart-1d-dn	47/281	1.07155e-18	2.87059e-18	0	0	5.66678	234.477	ITGB1;COX7B;MTCH2;SLC25A3;NDUFB5;CLTC;ATP5A1;HP1BP3;ATP5C1;HMGB1;YBX1;COX5A;ATP5G1;UQCRH;CDC42;SDCBP;LDHA;PERP;PTRF;IVNS1ABP;NPM1;HSPA5;NDUFA5;STARD7;RPS8;PGAM1;TPM1;DSTN;RPSA;ATP5F1;SOD2;SDHB;RHOA;DCN;SOD1;COL1A1;MYL3;MGP;VDAC2;ID3;CYCS;NDUFS2;UQCRC2;P4HB;CALM2;SLC25A4;TPT1
Dyphylline-3855 mg/kg in CMC-Rat-Heart-1d-up	48/319	3.82024e-17	8.55023e-17	0	0	4.99489	188.825	EIF4A1;NDUFB8;SPARC;RPL32;MRFAP1;NEDD8;ATP5G3;RPL10A;COX6A2;RPL6;RPS15;LGALS3;RPS17;TUBA1B;PSMB4;LGALS1;TUBB5;RPS19;LAMP1;BSG;ATP5D;CFL1;FLNA;TNNI3;OSTF1;RPL39;RPS10;DSP;HSPA8;TMED9;TMEM50A;GPX3;RPS6;AKR1A1;ATP1B1;EEF2;KLF4;GNB2L1;ACTA2;ACTA1;SDPR;NPC2;KLF9;MYH9;TAGLN2;VIM;RPL29;LUC7L2
Dyphylline-3855 mg/kg in CMC-Rat-Heart-3d-dn	53/309	1.85687e-21	7.18658e-21	0	0	5.88662	281	COX7B;CDKN1A;SLC25A3;ATP5C1;CHD4;RPL10A;ATP5G2;COX6A2;ATP5G1;EEF1B2;PPP3CA;TUBA1B;CCND2;RPL39;DSP;RPS8;GPX3;PGAM1;ATP1B1;ATP5F1;SDHB;DCN;COX7A2L;SDPR;PSMA2;NPC2;CANX;NDUFS2;UQCRC2;SLC25A4;SF3B2;NDUFB8;RPL10;NDUFB5;NEDD8;PTTG1IP;ATP5O;COX5A;CDC42;PRDX2;LDHA;TNNI3;ZBTB7A;IVNS1ABP;HSPA8;NPM1;JUP;MDH1;DSTN;GNB2L1;SOD1;VIM;EIF4G2
Dyphylline-3855 mg/kg in CMC-Rat-Heart-3d-up	58/291	7.12322e-27	6.46342e-26	0	0	7.13978	429.861	TXN1;SPARC;RPL32;FHL1;HMGB1;ETFB;ATP5G3;RPL6;RPS15;RPS17;LGALS1;RPS19;LAMP1;FTH1;RPS11;PTRF;HMGN1;RPL23;RPS5;RPS6;TPM1;NME2;RPSA;ACTA2;ACTA1;SLPI;PRKAR1A;MYL3;SPARCL1;TXNIP;MYH9;RPL29;LUC7L2;CD63;BRI3;ATP5A1;NEXN;RRBP1;UQCRH;PLAC8;PSMB4;PERP;NDUFA5;MDH2;RPL35A;ATP2B1;HSPE1;KLF4;FABP1;EHD4;FABP4;SON;ALB;MGP;RPS20;RAN;TPT1;NFE2L2
Dyphylline-3855 mg/kg in CMC-Rat-Heart-5d-dn	40/311	3.13057e-12	4.37635e-12	0	0	4.11358	108.968	CDKN1A;SF3B2;NDUFB8;RPL10;PSMD13;NDUFB5;ATP5G3;ATP5G2;COX6A2;EEF1B2;CDC42;PRDX2;PPP3CA;LDHA;FTH1;BSG;PSMD3;ATP5D;ME1;TNNI3;RPS11;RPL39;RPS10;ZBTB7A;JUP;RPS8;GPX3;PGAM1;AKR1A1;ATP5F1;GNB2L1;DCN;ACTA1;COX7A2L;NPC2;SUB1;MYL3;ID3;MFGE8;TPT1
Dyphylline-3855 mg/kg in CMC-Rat-Heart-5d-up	62/289	1.45877e-30	2.54752e-29	0	0	7.88387	541.622	ITGB1;COX7B;SLC25A3;SPARC;RPL32;HP1BP3;FHL1;MRFAP1;HMGB1;YBX1;ETFB;ATP5G1;RPL6;LGALS3;RPS17;RPS19;CSRP1;LAMP1;DSP;RPL23;RPS6;TPM1;NME2;RPSA;ATP1B1;ACTA2;SPARCL1;TXNIP;VDAC2;MYH9;NDUFS2;TAGLN2;RPL29;LUC7L2;CD63;TAGLN;BRI3;ATP5A1;NEXN;ATP5O;COX5A;UQCRH;SDCBP;PSMB4;FLNA;HSPA5;DSTN;RPL35A;DEK;EIF2S2;HSPE1;KLF4;FABP4;SON;MGP;SERPINI2;CYCS;VIM;P4HB;CALM2;RAN;NFE2L2
Ebastine-2 mg/kg in Water-Rat-Heart-3d-dn	41/247	2.40918e-16	4.95294e-16	0	0	5.57398	200.452	CD63;SF3B2;MTCH2;SLC25A3;NDUFB8;PSMD11;RPL10;FHL1;MRFAP1;ATP5C1;CHD4;PTTG1IP;ATP5O;ATP5G2;RPS15;EEF1B2;CDC42;PRDX2;LDHA;CCND2;BSG;APOE;RPL39;IVNS1ABP;DSP;TMED9;JUP;TMEM50A;GPX3;PGAM1;AKR1A1;DEK;ATP5F1;SDHB;ACTA1;KLF9;ID3;TCF4;UQCRC2;VIM;SLC25A4
Ebastine-2 mg/kg in Water-Rat-Heart-3d-up	63/353	2.61524e-26	2.20531e-25	0	0	6.25945	368.718	TXN1;ITGB1;CLTC;HP1BP3;YBX1;ETFB;RPL10A;PHB2;COX6A2;ATP5G1;RPL6;RPS19;CSRP1;LAMP1;FTH1;CFL1;GLUL;PTRF;STARD7;RPS8;RPL23;RPS6;TPM1;NME2;RPSA;COX7A2L;PRKAR1A;PSMA2;MYL3;CANX;TXNIP;VDAC2;NDUFS2;RPL29;LUC7L2;TAGLN;NDUFB5;ATP5A1;NEXN;COX5A;UQCRH;PSMB4;PERP;ATP5D;TNNI3;ATP6V1F;HSPA8;MDH1;NDUFA5;MDH2;DSTN;EEF2;HSPE1;SOD2;GNB2L1;FABP4;SON;NFIB;SERBP1;MGP;CYCS;RPS20;EIF4G2
Ebastine-2 mg/kg in Water-Rat-Heart-5d-dn	65/298	1.85009e-32	4.45605e-31	0	0	8.08673	590.877	MTCH2;SLC25A3;SPARC;FHL1;MRFAP1;YBX1;ATP5G2;PHB2;COX6A2;RPL6;EEF1B2;PPP3CA;RPS17;CCND2;BSG;CFL1;RPS11;RPS10;CTSD;DSP;RPS8;GPX3;PGAM1;ATP6AP2;AKR1A1;NME2;ATP5F1;SDHB;DCN;ACTA2;EEF1G;ACTA1;PRKAR1A;NPC2;SUB1;NDUFS2;UQCRC2;RPL29;CD63;SF3B2;NDUFB8;PSMD11;RPL10;BRI3;PTTG1IP;ATP5O;COX5A;CDC42;PRDX2;SDCBP;LDHA;TNNI3;IVNS1ABP;HSPA5;TMEM50A;MDH2;DEK;EIF2S2;GNB2L1;SOD1;RPS20;TCF4;CALM2;EIF4G2;TPT1
Ebastine-2 mg/kg in Water-Rat-Heart-5d-up	42/302	6.07675e-14	9.80948e-14	0	0	4.51785	137.486	COX7B;TAGLN;NDUFB5;ATP5A1;ATP5C1;ETFB;ATP5G3;ATP5G1;UQCRH;RPS15;PSMB4;RGS2;RPS19;LAMP1;FTH1;PERP;ATP5D;COTL1;GLUL;RPL39;ATP6V1F;BRD2;HSPA8;NDUFA5;STARD7;RPL23;TPM1;APOA2;RPSA;ATP1B1;HSPE1;KLF4;FABP4;SON;NFIB;MYL3;MGP;SPARCL1;TXNIP;TAGLN2;LUC7L2;RAN
Ebastine-2000 mg/kg in Water-Rat-Heart-3d-dn	47/298	1.21715e-17	2.86929e-17	0	0	5.27826	205.575	EIF4A1;COX7B;MTCH2;NDUFB8;PSMD11;RPL10;MRFAP1;ATP5C1;CHD4;ETFB;RPL10A;ATP5G2;COX6A2;ATP5G1;RPS15;EEF1B2;CDC42;LDHA;TUBA1B;CCND2;TUBB5;RPS19;BSG;ATP5D;RPS11;RPL39;PTRF;HMGN1;HSPA8;JUP;HSPA5;GPX3;AKR1A1;SDHB;ACTA2;ACTA1;EHD4;CANX;SPARCL1;ID3;CYCS;TAGLN2;RPS20;UQCRC2;VIM;RPL29;SLC25A4
Ebastine-2000 mg/kg in Water-Rat-Heart-3d-up	47/302	2.09816e-17	4.83049e-17	0	0	5.19437	199.479	TXN1;CD63;CDKN1A;SLC25A3;NDUFB5;ATP5A1;FHL1;YBX1;ATP5O;COX5A;RPL6;UQCRH;TTN;PRDX2;FTH1;PERP;TNNI3;APOE;GLUL;ATP6V1F;IVNS1ABP;DSP;MDH1;NDUFA5;STARD7;MDH2;RPS8;RPL23;RPS6;NME2;DSTN;ATP1B1;HSPE1;SOD2;DCN;SOD1;FABP4;SON;PSMA2;MYL3;MGP;TXNIP;VDAC2;NDUFS2;CALM2;S100A9;LUC7L2
Ebastine-2000 mg/kg in Water-Rat-Heart-5d-dn	59/328	7.05034e-25	4.72985e-24	0	0	6.28848	349.712	COX7B;MTCH2;SLC25A3;SPARC;MRFAP1;ATP5C1;PHB2;ATP5G1;NUDT3;EEF1B2;LGALS1;CCND2;TUBB5;LAMP1;RPS11;RPS10;PTRF;RPL23;TPM1;AKR1A1;RPSA;ATP5F1;SDHB;ACTA2;EEF1G;ACTA1;COX7A2L;PRKAR1A;MYL3;VDAC2;NDUFS2;TAGLN2;MFGE8;SF3B2;RPL10;NDUFB5;ATP5A1;NEXN;ATP5O;COX5A;SDCBP;LDHA;ATP5D;JUP;HSPA5;NDUFA5;TMEM50A;MDH2;EEF2;USF2;EHD4;NFIB;ALB;CYCS;RPS20;TCF4;TARDBP;RAN;TPT1
Ebastine-2000 mg/kg in Water-Rat-Heart-5d-up	42/272	1.47111e-15	2.76724e-15	0	0	5.11519	174.698	TXN1;CD63;RPL32;BRI3;FHL1;NEDD8;ATP5G3;RPL10A;RPS15;LGALS3;PRDX2;PPP3R1;RGS2;FTH1;PRDX1;FLNA;TNNI3;APOE;GLUL;ATP6V1F;IVNS1ABP;DSP;BRD2;HSPA8;TMED9;NPM1;GPX3;RPS6;NME2;KLF4;GNB2L1;DCN;SOD1;FABP4;MGP;KLF9;SPARCL1;TXNIP;ID3;UQCRC2;SLC25A4;LUC7L2
Econazole-334 mg/kg in Corn Oil-Rat-Liver-0.25d-dn	54/319	1.44671e-21	5.66882e-21	0	0	5.79992	278.309	TXN1;MRFAP1;ATP5C1;ETFB;ATP5G3;ATP5G1;RPL6;CDH1;RPS11;GLUL;FGB;HMGCS1;STARD7;RPS8;RPL23;PGAM1;NME2;APOA2;TALDO1;RPSA;SDHB;ACTA2;TXNIP;VDAC2;NDUFS2;UQCRC2;BRI3;PON2;ATP5A1;PTTG1IP;COX5A;UQCRH;CDC42;LDHA;PRDX1;ATP5D;GC;NDUFA5;MDH2;SERPINA3K;DSTN;GNMT;SOD1;FABP1;NFIB;FASN;ID2;APOC1;CYCS;RPS20;P4HB;CALM2;TPT1;NFE2L2
Econazole-334 mg/kg in Corn Oil-Rat-Liver-0.25d-up	25/281	3.35229e-05	3.42358e-05	0	0	2.66516	27.4599	EIF4A1;COX7B;NDUFB8;SPARC;RPL10A;RPS15;RPS17;SLK;RPS19;FTH1;BSG;APOE;RPL39;RPS10;HSPA8;HSPA5;RPS6;MAT1A;EIF2S2;HSPE1;SLPI;NPC2;ALB;KLF9;SERPINI2
Econazole-334 mg/kg in Corn Oil-Rat-Liver-1d-dn	41/299	1.96512e-13	3.0235e-13	0	0	4.43841	129.859	TMED10;RPL32;RPL10;PTTG1IP;YBX1;ETFB;PHB2;ADIPOR2;RPL6;UQCRH;EEF1B2;RPS17;LDHA;PSMB4;CSRP1;BSG;GLUL;RPL39;FGB;HSPA8;HSPA5;HMGCS1;RPS6;SERPINA3K;RPSA;MAT1A;EEF2;GNMT;FABP1;ACTA2;SON;SLPI;FASN;CANX;ALB;APOC1;MYH9;UQCRC2;P4HB;RPL29;EIF4G2
Econazole-334 mg/kg in Corn Oil-Rat-Liver-1d-up	41/301	2.46148e-13	3.75855e-13	0	0	4.40381	127.855	TXN1;CD63;BRI3;ATP5A1;ATP5C1;ATP5G3;ATP5O;RPL10A;ATP5G1;RPS15;TUBA1B;RPS19;FTH1;PRDX1;PERP;APOE;RPS11;GC;RPS10;ATP6V1F;DSP;NPM1;NDUFA5;RPS8;RPL23;PGAM1;ATP6AP2;AKR1A1;NME2;APOA2;ATP1B1;EIF2S2;ATP5F1;HSPE1;SOD2;SDHB;SOD1;VDAC2;RPS20;CALM2;NFE2L2
Econazole-334 mg/kg in Corn Oil-Rat-Liver-3d-dn	41/313	9.10765e-13	1.3338e-12	0	0	4.20686	116.633	COX7B;RPL32;PON2;ATP5A1;PTTG1IP;ETFB;ATP5G3;PHB2;COX5A;ADIPOR2;RPL6;UQCRH;EEF1B2;CDC42;LDHA;TUBA1B;RPS19;CSRP1;APOE;GC;GLUL;FGB;HSPA5;RPL23;SERPINA3K;APOA2;RPSA;SDHB;GNMT;FABP1;ACTA2;NFIB;NPC2;FASN;ALB;KLF9;MYH9;TAGLN2;UQCRC2;RPL29;NFE2L2
Econazole-334 mg/kg in Corn Oil-Rat-Liver-3d-up	43/287	2.04369e-15	3.79535e-15	0	0	4.94014	167.095	TXN1;PSMD11;PSMD13;COX17;MRFAP1;ATP5C1;NEDD8;ATP5O;RPL10A;ATP5G1;RPS15;PRDX2;RPS17;PSMB4;FTH1;PRDX1;PERP;PSMD3;ME1;RPS11;RPL18;RPL39;HSPA8;NPM1;NDUFA5;PGAM1;RPS6;ATP6AP2;AKR1A1;NME2;MAT1A;EEF2;EIF2S2;ATP5F1;HSPE1;SOD2;SOD1;PSMA2;SUB1;APOC1;SERPINI2;RPS20;RAN
Econazole-334 mg/kg in Corn Oil-Rat-Liver-5d-dn	38/300	1.75443e-11	2.32078e-11	0	0	4.03223	99.8634	RPL10;MRFAP1;PTTG1IP;ATP5G3;RPL10A;ATP5G2;PHB2;ADIPOR2;CDC42;LDHA;TUBA1B;CSRP1;CDH1;APOE;GC;GLUL;FGB;HSPA8;HSPA5;RPL23;SERPINA3K;DSTN;RPSA;ATP1B1;SDHB;GNB2L1;GNMT;ACTA2;FASN;CANX;ALB;CYCS;MYH9;TAGLN2;P4HB;S100A9;EIF4G2;NFE2L2
Econazole-334 mg/kg in Corn Oil-Rat-Liver-5d-up	51/300	1.63887e-20	5.52845e-20	0	0	5.8085	264.622	TXN1;COX7B;RPL32;ATP5C1;HMGB1;ATP5G1;RPS15;EEF1B2;RPS17;FTH1;BSG;CFL1;RPS11;RPL39;RPS10;RPS8;PGAM1;RPS6;ATP6AP2;AKR1A1;NME2;APOA2;MAT1A;PSMA2;SUB1;NDUFS2;LUC7L2;BRI3;ATP5A1;COX17;NEDD8;ATP5O;UQCRH;PSMB4;PRDX1;PERP;RPL18;NDUFA5;MDH2;RPL35A;EEF2;HSPE1;SOD2;SOD1;FABP1;APOC1;SERPINI2;RPS20;CALM2;RAN;TPT1
Econazole-43 mg/kg in Corn Oil-Rat-Liver-0.25d-dn	40/267	1.99237e-14	3.36375e-14	0	0	4.92229	155.283	PON2;ATP5A1;MRFAP1;ATP5C1;NEDD8;PTTG1IP;ATP5G3;ATP5G1;LDHA;PSMB4;RPS19;FTH1;PRDX1;ATP5D;RPS11;HMGN1;FGB;TMED9;HSPA5;HMGCS1;NDUFA5;MDH2;RPL23;ATP6AP2;AKR1A1;APOA2;DSTN;GNMT;FABP1;NFIB;ID2;CANX;ALB;APOC1;TXNIP;VDAC2;CYCS;UQCRC2;TPT1;NFE2L2
Econazole-43 mg/kg in Corn Oil-Rat-Liver-0.25d-up	27/333	8.25743e-05	8.39167e-05	0	0	2.40863	22.6455	NDUFB8;SPARC;RPL32;RPL10;RPL10A;RPL6;EEF1B2;RPS17;TUBA1B;BSG;PSMD3;FLNA;APOE;LY6G6C;RPL39;RPS10;SRRM2;GPX3;RPS6;SERPINA3K;RPL35A;MAT1A;KLF4;SLPI;KLF9;SERPINI2;RPL29
Econazole-43 mg/kg in Corn Oil-Rat-Liver-1d-dn	43/305	1.86016e-14	3.14865e-14	0	0	4.59639	145.317	COX7B;SPARC;PSMD11;RPL10;PON2;ATP5A1;PTTG1IP;YBX1;ATP5G2;UQCRH;LDHA;TUBA1B;PSMB4;CSRP1;CDH1;FTH1;PRDX1;PERP;BSG;APOE;RPL18;GC;FGB;HSPA8;HMGCS1;RPS8;RPS5;APOA2;DSTN;RPL35A;RPSA;GNB2L1;GNMT;ACTA2;SLPI;PRKAR1A;NFIB;NPC2;ID2;SERPINI2;MYH9;P4HB;RPL29
Econazole-43 mg/kg in Corn Oil-Rat-Liver-1d-up	46/295	4.29664e-17	9.57836e-17	0	0	5.20029	195.979	TXN1;MTCH2;NDUFB8;TMED10;RPL32;BRI3;NDUFB5;MRFAP1;ATP5G3;ATP5O;PHB2;ATP5G1;RPL6;RPS15;RPS17;RPS19;ME1;RPS11;RPL39;RPS10;HMGN1;TMED9;RPL21;NDUFA5;STARD7;TMEM50A;MDH2;RPL23;RPS6;AKR1A1;NME2;SERPINA3K;MAT1A;EIF2S2;ATP5F1;HSPE1;SDHB;SOD1;FABP1;FASN;ALB;APOC1;VDAC2;CYCS;RPS20;TPT1
Econazole-43 mg/kg in Corn Oil-Rat-Liver-3d-dn	57/320	7.59486e-24	4.26352e-23	0	0	6.19718	329.904	ATP5G3;ATP5G2;PHB2;RPS15;RPS17;RPS19;CDH1;FTH1;GLUL;HMGN1;TMED9;HMGCS1;RPS8;RPL23;PGAM1;RPS6;NME2;RPSA;ATP1B1;ATP5F1;NPC2;SUB1;CANX;VDAC2;MYH9;TAGLN2;RPL29;CD63;RPL10;BRI3;PON2;RRBP1;PTTG1IP;COX5A;UQCRH;APOE;ZBTB7A;HSPA8;HSPA5;SERPINA3K;ATP2B1;EEF2;HSPE1;GNB2L1;GNMT;SOD1;FABP1;KLF6;SON;NFIB;FASN;ID2;KLF9;APOC1;CALM2;TPT1;NFE2L2
Econazole-43 mg/kg in Corn Oil-Rat-Liver-3d-up	32/280	9.15404e-09	1.03812e-08	0	0	3.55867	65.8677	MTCH2;PSMD11;NEDD8;ATP5G1;RPL6;TTN;LDHA;TUBA1B;CSRP1;PRDX1;PERP;BSG;FLNA;RPL39;RPS10;FGB;NPM1;TMEM50A;APOA2;SOD2;ACTA2;SLPI;PSMA2;ALB;SERPINI2;TXNIP;CYCS;NDUFS2;RPS20;UQCRC2;P4HB;RAN
Econazole-43 mg/kg in Corn Oil-Rat-Liver-5d-dn	46/306	1.83318e-16	3.80752e-16	0	0	4.9774	180.358	MTCH2;SLC25A3;MRFAP1;PTTG1IP;ATP5G3;ATP5G2;PHB2;COX5A;ADIPOR2;ATP5G1;PLAC8;LDHA;RPS19;CSRP1;CDH1;GC;GLUL;HMGN1;BNIP3L;HSPA8;TMED9;CPA1;HSPA5;HMGCS1;RPL23;ATP6AP2;SERPINA3K;APOA2;DSTN;RPSA;ATP1B1;HSPE1;GNB2L1;GNMT;FABP1;ACTA2;PSMA2;FASN;VDAC2;CYCS;RPS20;UQCRC2;P4HB;S100A9;EIF4G2;NFE2L2
Econazole-43 mg/kg in Corn Oil-Rat-Liver-5d-up	37/294	3.93151e-11	5.0845e-11	0	0	3.99771	95.7828	TXN1;NDUFB8;SPARC;RPL32;BRI3;NDUFB5;ATP5C1;ATP5O;RPL10A;RPS15;EEF1B2;RPS17;FTH1;PRDX1;PERP;BSG;APOE;RPL18;RPL39;RPS10;RPS8;RPS6;NME2;TALDO1;MAT1A;EIF2S2;ATP5F1;SDHB;SOD1;SLPI;NPC2;ALB;APOC1;NDUFS2;CALM2;LUC7L2;TPT1
Emetine-1 mg/kg in Saline-Rat-Heart-1d-dn	43/288	2.32198e-15	4.29092e-15	0	0	4.91971	165.776	COX7B;NDUFB8;SPARC;PSMD11;RPL32;RPL10;FHL1;NEXN;CHD4;PTTG1IP;YBX1;ATP5O;ATP5G2;RPS15;LGALS3;PRDX2;SDCBP;RPS17;RPS19;LAMP1;PSMD3;TNNI3;APOE;RPS10;SRRM2;DSP;HSPA8;JUP;MDH2;RPL23;RPS6;NME2;ATP1B1;EEF2;RHOA;GNB2L1;ACTA1;EHD4;SDPR;MYL3;UQCRC2;MFGE8;TPT1
Emetine-1 mg/kg in Saline-Rat-Heart-1d-up	54/312	4.93455e-22	2.06069e-21	0	0	5.95948	292.376	TXN1;YWHAE;ITGB1;EIF4A1;SLC25A3;MRFAP1;ATP5C1;HMGB1;ATP5G3;COX6A2;ATP5G1;RGS2;LGALS1;FTH1;CFL1;HMGN1;STARD7;RPS8;TPM1;ATP6AP2;RPSA;ATP5F1;DCN;ACTA2;COX7A2L;PRKAR1A;SUB1;CANX;SPARCL1;TXNIP;VDAC2;TAGLN2;MAPRE1;SLC25A4;TMED10;ATP5A1;UQCRH;CDC42;PSMB4;DNAJB6;PRDX1;ZBTB7A;NPM1;HSPA5;NDUFA5;DSTN;RPL35A;HSPE1;KLF4;SOD2;KLF9;CYCS;TARDBP;RAN
Emetine-1 mg/kg in Saline-Rat-Heart-3d-dn	47/314	1.01484e-16	2.16844e-16	0	0	4.95779	182.579	TXN1;COX7B;SLC25A3;NDUFB8;PSMD11;RPL32;NDUFB5;ATP5A1;COX17;ETFB;ATP5G3;ATP5O;PHB2;COX5A;NUDT3;RPS17;RPS19;LAMP1;ATP5D;RPS11;DSP;HSPA8;HSPA5;MDH2;RPL23;RPS6;TPM1;NME2;ATP2B1;EEF2;HSPE1;KLF4;SDHB;USF2;COX7A2L;EHD4;FABP4;SON;SLPI;SDPR;NFIB;MYL3;SERBP1;SPARCL1;VDAC2;NDUFS2;UQCRC2
Emetine-1 mg/kg in Saline-Rat-Heart-3d-up	51/286	1.81706e-21	7.06025e-21	0	0	6.15907	294.139	ITGB1;EIF4A1;CLTC;FHL1;ATP5C1;RPL10A;COX6A2;ATP5G1;RPL6;TUBA1B;LGALS1;CSRP1;BSG;CFL1;RPL39;HMGN1;TMED9;STARD7;RPS8;GPX3;PGAM1;ATP1B1;ATP5F1;RHOA;DCN;ACTA2;SUB1;CANX;TXNIP;TAGLN2;SLC25A4;SF3B2;TMED10;RPL10;CDC42;PRDX2;LDHA;DNAJB6;FLNA;IVNS1ABP;NPM1;JUP;TMEM50A;DSTN;GNB2L1;MGP;KLF9;CYCS;RPS20;VIM;CALM2
Emetine-1 mg/kg in Saline-Rat-Heart-5d-dn	49/270	5.20999e-21	1.88835e-20	0	0	6.27832	293.221	TXN1;COX7B;SPARC;CHD4;HMGB1;YBX1;ATP5G3;RPL10A;RPL6;RPS15;RPS17;TUBA1B;CSRP1;FTH1;CFL1;RPS11;RPL39;PTRF;GPX3;RPL23;RPS6;TPM1;AKR1A1;NME2;TALDO1;SDHB;ACTA1;TNNT2;MYL3;MYH9;UQCRC2;NDUFB8;PSMD11;RPL10;NDUFB5;ATP5A1;PERP;FLNA;MDH2;DEK;EEF2;HSPE1;EHD4;SON;NFIB;CYCS;TCF4;P4HB;TPT1
Emetine-1 mg/kg in Saline-Rat-Heart-5d-up	53/330	4.0999e-20	1.29839e-19	0	0	5.43434	242.593	ITGB1;CDKN1A;SLC25A3;FHL1;MRFAP1;ATP5C1;ATP5G2;COX6A2;EEF1B2;LGALS3;RGS2;GLUL;DSP;STARD7;RPS8;PGAM1;ATP5F1;COX7A2L;PRKAR1A;PSMA2;CANX;TXNIP;VDAC2;NDUFS2;MFGE8;S100A9;SLC25A4;CD63;SF3B2;NEDD8;COX5A;UQCRH;CDC42;PRDX2;LDHA;PSMB4;DNAJB6;ATP5D;TNNI3;ZBTB7A;IVNS1ABP;NPM1;HSPA5;NDUFA5;TMEM50A;RPL35A;SOD2;GNB2L1;MGP;KLF9;ID3;RPS20;CALM2
Emetine-1 mg/kg in Saline-Rat-Kidney-1d-dn	58/353	2.02498e-22	8.95495e-22	0	0	5.62086	280.769	TXN1;EIF4A1;SLC25A3;RPL32;FHL1;HMGB1;YBX1;ATP5G2;PHB2;TUBA1B;LAMP1;ME1;GLUL;SRRM2;GPX3;PGAM1;RPS6;ATP6AP2;AKR1A1;TALDO1;ATP5F1;DCN;ACTA2;EEF1G;PSMA2;CANX;NDUFS2;CD63;TMED10;RPL10;BRI3;NDUFB5;NEDD8;ATP5O;COX5A;CDC42;PRDX2;PSMB4;PRDX1;APOE;GC;IVNS1ABP;NPM1;HSPA5;MDH2;DSTN;EIF2S2;HSPE1;GNB2L1;GNMT;SOD1;FABP4;FASN;MGP;P4HB;CALM2;EIF4G2;TPT1
Emetine-1 mg/kg in Saline-Rat-Kidney-1d-up	41/247	2.40918e-16	4.95294e-16	0	0	5.57398	200.452	NDUFB8;SPARC;PSMD11;ATP5A1;ATP5G3;COX6A2;UQCRH;RPS15;SDCBP;RPS19;CDH1;FTH1;BSG;CFL1;FLNA;TNNI3;RPS11;HMGN1;HSPA8;NDUFA5;RPS8;RPSA;ATP1B1;EEF2;KLF4;SFPQ;KLF6;EHD4;SON;NFIB;MYL3;KLF9;TXNIP;VDAC2;CYCS;MYH9;UQCRC2;TOP1;SLC25A4;PICALM;NFE2L2
Emetine-1 mg/kg in Saline-Rat-Kidney-3d-dn	48/340	5.08843e-16	1.00669e-15	0	0	4.63054	163.062	COX7B;TAGLN;SF3B2;SLC25A3;SPARC;RPL10;NDUFB5;NEDD8;RPL10A;PHB2;ATP5G1;RPS15;EEF1B2;CDC42;PRDX2;LDHA;RPS19;LAMP1;CDH1;BSG;ATP5D;RPS11;GLUL;RPL39;HMGN1;BNIP3L;NPM1;HSPA5;NDUFA5;GPX3;RPL23;RPS6;ATP6AP2;AKR1A1;TALDO1;ATP1B1;HSPE1;GNB2L1;DCN;ACTA2;COX7A2L;CANX;SERBP1;VDAC2;CYCS;MYH9;P4HB;TARDBP
Emetine-1 mg/kg in Saline-Rat-Kidney-3d-up	42/260	2.82563e-16	5.76098e-16	0	0	5.40016	193.34	CD63;NDUFB8;PSMD11;RPL32;BRI3;CLTC;ATP5C1;PTTG1IP;ETFB;ATP5G3;ATP5O;COX5A;RPL6;UQCRH;RPS17;FTH1;CFL1;COTL1;FLNA;GC;ATP6V1F;HSPA8;TMED9;STARD7;TMEM50A;MDH2;RPS8;PGAM1;NME2;EIF2S2;SDHB;SOD1;KLF6;EHD4;SON;ID2;MGP;KLF9;TXNIP;NDUFS2;TAGLN2;RPL29
Emetine-1 mg/kg in Saline-Rat-Kidney-5d-dn	36/299	2.54066e-10	3.13149e-10	0	0	3.79419	83.8266	COX7B;SPARC;RPL32;RPL10;BRI3;ATP5A1;NEDD8;HMGB1;ATP5G1;RPL6;RPS15;PRDX2;RPS19;FTH1;BSG;APOE;RPL39;SRRM2;BNIP3L;NPM1;HSPA5;GPX3;RPL23;RPS6;ATP1B1;ATP5F1;HSPE1;ACTA2;COX7A2L;ALB;APOC1;ID3;CYCS;RPS20;P4HB;SLC25A4
Emetine-1 mg/kg in Saline-Rat-Kidney-5d-up	56/301	2.04805e-24	1.25627e-23	0	0	6.53213	356.296	CLTC;FHL1;ATP5G3;TUBA1B;TUBB5;CSRP1;LAMP1;CFL1;COTL1;RPS11;GLUL;PTRF;HMGN1;DSP;TMED9;STARD7;RPS8;RPS5;ATP6AP2;RHOA;DCN;PRKAR1A;TXNIP;VDAC2;MYH9;NDUFS2;TAGLN2;TOP1;RPL29;CD63;TAGLN;NDUFB8;PSMD11;PTTG1IP;ATP5O;UQCRH;PLAC8;SDCBP;PPP3R1;LDHA;FLNA;GC;HSPA8;NDUFA5;MDH2;DSTN;EIF2S2;SOD2;GNB2L1;GNMT;SOD1;SON;MGP;KLF9;TPT1;NFE2L2
Enalapril-1500 mg/kg in CMC-Rat-Kidney-1d-dn	48/319	3.82024e-17	8.55023e-17	0	0	4.99489	188.825	ITGB1;COX7B;MTCH2;SLC25A3;NDUFB8;RPL10;BRI3;CLTC;COX17;MRFAP1;ATP5C1;HMGB1;ATP5G3;ATP5O;ATP5G2;COX5A;ATP5G1;RPL6;PLAC8;CDC42;SDCBP;RPS17;LAMP1;CDH1;FTH1;PRDX1;BSG;ME1;OSTF1;IVNS1ABP;NPM1;PGAM1;ATP6AP2;DSTN;DEK;ATP5F1;HSPE1;RHOA;SOD1;ACTA2;CANX;SPARCL1;VDAC2;CYCS;UQCRC2;P4HB;CALM2;PICALM
Enalapril-1500 mg/kg in CMC-Rat-Kidney-1d-up	42/281	4.75685e-15	8.53999e-15	0	0	4.92024	162.266	TXN1;SF3B2;SPARC;RPL32;ATP5A1;RPL10A;RPS15;EEF1B2;LDHA;PSMB4;RPS19;FLNA;RPS11;GLUL;RPL39;RPS10;HMGN1;BNIP3L;HSPA8;NDUFA5;RPS8;GPX3;RPL23;RPS6;AKR1A1;NME2;TALDO1;RPSA;ATP2B1;ATP1B1;EEF2;SDHB;GNB2L1;SON;NFIB;SERBP1;TXNIP;TAGLN2;RPS20;VIM;RPL29;TPT1
Enalapril-1500 mg/kg in CMC-Rat-Kidney-3d-dn	70/334	9.87924e-34	2.98322e-32	0	0	7.7325	587.65	ITGB1;MTCH2;SLC25A3;SPARC;RPL32;CLTC;MRFAP1;ATP5C1;ATP5G3;RPL10A;ATP5G1;TUBA1B;TUBB5;RPS19;CSRP1;LAMP1;CDH1;BSG;CFL1;RPS11;CTSD;HMGN1;DSP;GPX3;PGAM1;AKR1A1;ATP5F1;RHOA;ACTA2;COX7A2L;SUB1;CANX;VDAC2;MYH9;UQCRC2;CD63;TAGLN;RPL10;BRI3;NDUFB5;PTTG1IP;ATP5O;COX5A;PLAC8;CDC42;PRDX2;SDCBP;LDHA;PRDX1;PERP;ATP5D;APOE;GC;ATP6V1F;IVNS1ABP;NPM1;NDUFA5;MDH2;DSTN;DEK;HSPE1;GNB2L1;SOD1;CYCS;RPS20;CALM2;EIF4G2;TPT1;PICALM;NFE2L2
Enalapril-1500 mg/kg in CMC-Rat-Kidney-3d-up	26/266	4.41227e-06	4.57913e-06	0	0	2.96329	36.5407	TXN1;YWHAE;ETFB;PHB2;UQCRH;RPS17;PSMB4;RGS2;FTH1;GLUL;RPL39;BNIP3L;HSPA8;TMED9;TMEM50A;RPS8;RPL23;RPS6;NME2;RPL35A;RPSA;ATP1B1;SON;ID2;LUC7L2;RAN
Enalapril-1500 mg/kg in CMC-Rat-Kidney-5d-dn	57/321	8.92912e-24	4.94555e-23	0	0	6.17338	327.638	MTCH2;SLC25A3;SPARC;MRFAP1;ATP5C1;ATP5G3;RPL10A;ATP5G2;RPL6;RPS15;RPS17;TUBB5;CSRP1;LAMP1;CFL1;COTL1;HMGN1;PGAM1;ATP6AP2;AKR1A1;NME2;ATP5F1;SDHB;ACTA2;NPC2;SUB1;VDAC2;MYH9;SLC25A4;CD63;SF3B2;NDUFB8;BRI3;NDUFB5;ATP5A1;PTTG1IP;ATP5O;COX5A;UQCRH;PLAC8;CDC42;LDHA;ATP5D;FLNA;APOE;GC;MDH1;NDUFA5;MDH2;EEF2;SOD1;MGP;CYCS;VIM;CALM2;EIF4G2;TPT1
Enalapril-1500 mg/kg in CMC-Rat-Kidney-5d-up	31/279	3.02128e-08	3.3449e-08	0	0	3.44247	59.6065	TXN1;COX7B;RPL32;RPL10;HMGB1;ATP5G1;PSMB4;RPS19;FTH1;PRDX1;PERP;ME1;GLUL;RPL39;RPS10;HSPA8;NPM1;HSPA5;RPS8;GPX3;RPL23;RPS6;RPL13A;RPL35A;RPSA;ATP1B1;EIF2S2;SOD2;TAGLN2;RAN;NFE2L2
Enoxacin-100 mg/kg in Corn Oil-Rat-Liver-0.25d-dn	42/331	1.39945e-12	2.0051e-12	0	0	4.0583	110.771	SPARC;PON2;ATP5C1;PTTG1IP;ETFB;ATP5G1;RPS17;PSMB4;CSRP1;CDH1;BSG;ATP5D;GC;RPL39;ATP6V1F;BNIP3L;HSPA5;NDUFA5;MDH2;AKR1A1;NME2;APOA2;RPSA;EEF2;ATP5F1;SOD2;SDHB;GNMT;FABP1;ACTA2;SON;PSMA2;NFIB;ID2;ALB;APOC1;CYCS;NDUFS2;P4HB;RPL29;TPT1;NFE2L2
Enoxacin-100 mg/kg in Corn Oil-Rat-Liver-0.25d-up	41/269	5.10119e-15	9.12491e-15	0	0	5.03033	165.545	CD63;COX7B;NDUFB8;TMED10;PSMD11;RPL10;NDUFB5;ATP5A1;ATP5G3;ATP5O;ATP5G2;PHB2;COX5A;RPL6;RPS15;EEF1B2;CDC42;LDHA;SLK;RPS19;FTH1;PRDX1;APOE;OSTF1;FGB;HSPA8;RPS8;RPL23;PGAM1;RPS6;ATP6AP2;SERPINA3K;MAT1A;GNB2L1;SOD1;NPC2;SUB1;SERPINI2;VDAC2;RPS20;CALM2
Enoxacin-100 mg/kg in Corn Oil-Rat-Liver-1d-dn	50/315	8.16691e-19	2.21802e-18	0	0	5.33833	222.336	EIF4A1;SPARC;RPL32;ATP5C1;PEBP1;YBX1;ETFB;RPL10A;ATP5G2;ATP5G1;RPS15;EEF1B2;TUBA1B;CSRP1;FTH1;BSG;PSMD3;RPS11;RPS10;FGB;AKR1A1;APOA2;TALDO1;MAT1A;SDHB;ACTA2;CANX;MYH9;RPL29;NDUFB8;RPL10;PSMD13;PTTG1IP;COX5A;PRDX2;LDHA;PSMB4;PRDX1;ATP5D;HSPA8;HSPA5;EEF2;SOD2;FABP1;FASN;ID2;ALB;APOC1;ID3;TPT1
Enoxacin-100 mg/kg in Corn Oil-Rat-Liver-1d-up	35/285	2.62534e-10	3.23283e-10	0	0	3.87761	85.5426	TXN1;COX7B;CLTC;ATP5A1;NEDD8;ATP5G3;RPL6;RPS17;SLK;RPS19;CDH1;PERP;APOE;GC;RPL39;IVNS1ABP;TMED9;MDH2;RPS8;RPL23;PGAM1;RPS6;NME2;SERPINA3K;RPSA;ATP5F1;GNB2L1;GNMT;SOD1;SUB1;SERPINI2;VDAC2;RPS20;UQCRC2;P4HB
Enoxacin-100 mg/kg in Corn Oil-Rat-Liver-3d-dn	74/410	4.10778e-31	7.85264e-30	0	0	6.43789	450.441	SLC25A3;COX7B;SPARC;RPL32;MRFAP1;ATP5C1;ETFB;YBX1;RPL10A;ATP5G2;PHB2;ATP5G1;RPL6;RPS15;EEF1B2;RPS17;CSRP1;RPS19;CDH1;CFL1;BSG;RPS11;RPL39;RPS10;FGB;HMGCS1;RPL23;PGAM1;RPS6;AKR1A1;RPSA;ATP5F1;SDHB;ACTA2;PSMA2;NPC2;SUB1;CANX;MYH9;RPL29;CD63;NDUFB8;RPL10;PTTG1IP;ATP5O;COX5A;UQCRH;PLAC8;PRDX2;LDHA;PSMB4;PRDX1;ATP5D;APOE;ATP6V1F;HSPA8;NPM1;MDH2;TMEM50A;SERPINA3K;RPL35A;EEF2;HSPE1;GNB2L1;GNMT;SOD1;FABP1;APOC1;CYCS;P4HB;CALM2;TPT1;RAN;NFE2L2
Enoxacin-100 mg/kg in Corn Oil-Rat-Liver-3d-up	16/190	0.00149689	0.00150684	0	0	2.48823	16.1843	TXN1;IVNS1ABP;HSPA5;NDUFA5;ATP5A1;APOA2;ATP5G3;FASN;PERP;ALB;KLF9;SERPINI2;TXNIP;RPS20;UQCRC2;GC
Enoxacin-100 mg/kg in Corn Oil-Rat-Liver-5d-dn	43/355	3.65662e-12	5.08645e-12	0	0	3.84964	101.378	COX7B;SLC25A3;TMED10;RPL32;ATP5G3;ATP5O;RPL10A;PHB2;COX5A;ADIPOR2;ATP5G1;UQCRH;CDC42;FTH1;PRDX1;PSMD3;ME1;RPS11;TMED9;TMEM50A;MDH2;PGAM1;RPS6;AKR1A1;APOA2;ATP2B1;ATP1B1;ATP5F1;HSPE1;GNB2L1;GNMT;SOD1;FABP1;SLPI;NFIB;SUB1;KLF9;APOC1;VDAC2;CYCS;UQCRC2;RPL29;CALM2
Enoxacin-100 mg/kg in Corn Oil-Rat-Liver-5d-up	33/245	7.39698e-11	9.41326e-11	0	0	4.30743	100.481	TXN1;SPARC;BRI3;ATP5A1;MRFAP1;ATP5C1;RRBP1;RPL6;RPS17;TUBA1B;RPS19;CDH1;BSG;APOE;GC;GLUL;RPL39;CTSD;SRRM2;FGB;HSPA8;HSPA5;TALDO1;RPSA;SON;NPC2;ALB;MYH9;NDUFS2;RPS20;P4HB;RAN;TPT1
Enoxacin-750 mg/kg in Corn Oil-Rat-Liver-0.25d-dn	42/260	2.82563e-16	5.76098e-16	0	0	5.40016	193.34	SPARC;RPL32;PON2;ATP5A1;ATP5C1;YBX1;ETFB;ADIPOR2;RPL6;RPS15;RPS17;LDHA;FTH1;PRDX1;PERP;BSG;GC;GLUL;RPL39;FGB;HSPA5;HMGCS1;RPS8;AKR1A1;NME2;DSTN;RPSA;GNB2L1;SOD1;FABP1;ACTA2;SON;SLPI;PSMA2;FASN;ID2;ALB;SERPINI2;NDUFS2;UQCRC2;RPL29;TPT1
Enoxacin-750 mg/kg in Corn Oil-Rat-Liver-0.25d-up	46/340	1.06764e-14	1.85254e-14	0	0	4.39391	141.355	TXN1;MTCH2;NDUFB8;RPL10;BRI3;MRFAP1;NEDD8;PTTG1IP;ATP5G3;ATP5O;RPL10A;ATP5G2;PHB2;UQCRH;CDC42;PRDX2;RPS19;LAMP1;ATP5D;APOE;OSTF1;RPS10;IVNS1ABP;DSP;HSPA8;TMED9;NPM1;NDUFA5;TMEM50A;MDH2;RPL23;PGAM1;RPS6;ATP6AP2;SERPINA3K;APOA2;ATP5F1;HSPE1;SDHB;GNMT;NPC2;SUB1;APOC1;CYCS;RPS20;P4HB
Enoxacin-750 mg/kg in Corn Oil-Rat-Liver-1d-dn	54/295	3.1475e-23	1.57696e-22	0	0	6.38556	330.854	EIF4A1;RPL32;ATP5C1;YBX1;ATP5G3;RPL10A;ATP5G2;PHB2;ATP5G1;RPL6;RPS15;EEF1B2;RPS17;TUBA1B;TUBB5;CDH1;BSG;RPL39;HMGCS1;PGAM1;RPS6;AKR1A1;TALDO1;RPSA;MAT1A;SDHB;SLPI;CANX;TXNIP;VDAC2;RPL29;CD63;SF3B2;PSMD11;RPL10;PSMD13;PTTG1IP;TTN;LDHA;PSMB4;PRDX1;TMEM50A;MDH2;EEF2;HSPE1;GNB2L1;GNMT;FABP1;ALB;APOC1;SERPINI2;ID3;CYCS;NFE2L2
Enoxacin-750 mg/kg in Corn Oil-Rat-Liver-1d-up	33/305	2.08505e-08	2.32736e-08	0	0	3.3467	59.1893	TXN1;MTCH2;SPARC;PON2;NEDD8;ATP5O;UQCRH;RPS19;CSRP1;FTH1;APOE;OSTF1;GC;GLUL;RPS10;HSPA8;TMED9;NDUFA5;RPS8;RPL23;ATP6AP2;NME2;SERPINA3K;APOA2;ATP5F1;SOD1;SUB1;FASN;MYH9;RPS20;UQCRC2;P4HB;LUC7L2
Enoxacin-750 mg/kg in Corn Oil-Rat-Liver-3d-dn	55/328	9.60075e-22	3.8403e-21	0	0	5.7404	277.807	TXN1;SPARC;RPL32;ATP5C1;YBX1;ETFB;RPL10A;ATP5G2;PHB2;EEF1B2;PPP3CA;RPS17;RPS19;FTH1;GLUL;RPL39;SRRM2;TMED9;CPA1;HMGCS1;PGAM1;RPS6;NME2;APOA2;ATP5F1;NPC2;SUB1;CANX;RPL29;LUC7L2;NDUFB8;RRBP1;ATP5O;COX5A;ADIPOR2;UQCRH;MTDH;PSMB4;APOE;ZBTB7A;HSPA5;SERPINA3K;ATP2B1;EEF2;HSPE1;SOD1;FABP1;KLF6;SON;NFIB;ID2;KLF9;APOC1;CALM2;TPT1
Enoxacin-750 mg/kg in Corn Oil-Rat-Liver-3d-up	29/272	2.04915e-07	2.20691e-07	0	0	3.27802	50.4837	EIF4A1;PSMD13;NDUFB5;NEDD8;ATP5G1;RPL6;TTN;LDHA;TUBA1B;LAMP1;PRDX1;BSG;RPS11;GC;NDUFA5;STARD7;RPL23;AKR1A1;MAT1A;SOD2;SDHB;GNB2L1;GNMT;FASN;ALB;TXNIP;CYCS;RPS20;P4HB
Enoxacin-750 mg/kg in Corn Oil-Rat-Liver-5d-dn	49/359	9.86118e-16	1.89246e-15	0	0	4.45493	153.93	TXN1;SLC25A3;SPARC;MRFAP1;ATP5C1;PEBP1;RPL10A;ATP5G2;ATP5G1;RPL6;CSRP1;FTH1;ME1;FGB;CPA1;PGAM1;AKR1A1;TALDO1;RPSA;SDHB;ACTA2;TXNIP;CD63;RPL10;PTTG1IP;ATP5O;COX5A;ADIPOR2;CDC42;LDHA;PRDX1;APOE;GC;NPM1;SERPINA3K;DSTN;EEF2;HSPE1;USF2;GNB2L1;GNMT;SOD1;FABP1;KLF6;NFIB;FASN;KLF9;CYCS;P4HB
Enoxacin-750 mg/kg in Corn Oil-Rat-Liver-5d-up	43/241	2.72191e-18	6.94003e-18	0	0	6.10256	246.819	EIF4A1;COX7B;NDUFB8;RPL32;ATP5A1;HMGB1;ATP5G3;UQCRH;RPS15;PLAC8;EEF1B2;RPS17;PSMB4;RPS19;CDH1;RPS11;RPL18;GLUL;RPL39;RPS10;HMGN1;HSPA8;NDUFA5;MDH2;RPS8;RPL23;RPS6;NME2;APOA2;RPL35A;MAT1A;EIF2S2;SFPQ;SUB1;ALB;APOC1;NDUFS2;RPS20;S100A9;LUC7L2;RAN;TPT1;NFE2L2
Enrofloxacin-2000 mg/kg in CMC-Rat-Kidney-1d-dn	53/270	2.60451e-24	1.58158e-23	0	0	6.95882	377.897	TXN1;SLC25A3;SPARC;HP1BP3;FHL1;MRFAP1;ATP5G3;CSRP1;LAMP1;ME1;OSTF1;HMGN1;DSP;TMED9;RPS8;GPX3;RPL23;PGAM1;ATP6AP2;AKR1A1;NME2;SDHB;DCN;ACTA2;SFPQ;NPC2;SUB1;TXNIP;VDAC2;MYH9;MGLL;CD63;TAGLN;SF3B2;ATP5A1;NEDD8;PTTG1IP;LDHA;PRDX1;PERP;FLNA;HSPA8;MDH1;HSPA5;DSTN;DEK;GNB2L1;SOD1;MGP;CYCS;TARDBP;EIF4G2;TPT1
Enrofloxacin-2000 mg/kg in CMC-Rat-Kidney-1d-up	41/330	5.1695e-12	7.11322e-12	0	0	3.95586	102.806	EIF4A1;COX7B;NDUFB8;RPL32;ATP5C1;PEBP1;ATP5O;RPL10A;ATP5G2;ATP5G1;RPL6;UQCRH;RPS15;EEF1B2;RPS17;PSMB4;RPS19;CDH1;FTH1;BSG;ATP5D;RHO;COTL1;RPS11;GLUL;RPL39;RPS10;NDUFA5;RPS6;RPL13A;RPL35A;RPSA;ATP1B1;HSPE1;SOD2;GNMT;ID2;RPS20;SLC25A4;RAN;NFE2L2
Enrofloxacin-2000 mg/kg in CMC-Rat-Kidney-3d-dn	64/310	1.69763e-30	2.94505e-29	0	0	7.52495	515.822	TXN1;MTCH2;SLC25A3;SPARC;RPL32;FHL1;MRFAP1;ATP5G3;RPL10A;TUBA1B;RPS19;CSRP1;ME1;OSTF1;RPS11;CTSD;HMGN1;STARD7;RPL23;ATP6AP2;AKR1A1;NME2;TALDO1;RPSA;ATP5F1;SDHB;ACTA2;NPC2;SUB1;TXNIP;MYH9;UQCRC2;MGLL;CD63;TAGLN;RPL10;NDUFB5;ATP5A1;PTTG1IP;UQCRH;PLAC8;CDC42;SDCBP;LDHA;PRDX1;PERP;ATP5D;TNNI3;APOE;ATP6V1F;HSPA8;HSPA5;DSTN;DEK;ATP2B1;GNB2L1;SOD1;NFIB;KLF9;CYCS;P4HB;TARDBP;CALM2;EIF4G2
Enrofloxacin-2000 mg/kg in CMC-Rat-Kidney-3d-up	41/290	6.94491e-14	1.11333e-13	0	0	4.60101	139.402	YWHAE;EIF4A1;COX7B;NDUFB8;ATP5C1;HMGB1;ETFB;ATP5O;ATP5G2;PHB2;ATP5G1;RPL6;RPS15;EEF1B2;RPS17;PSMB4;CDH1;FTH1;RHO;GLUL;RPL39;RPS10;TMED9;TMEM50A;GPX3;RPS6;RPL13A;RPL35A;ATP1B1;HSPE1;SON;ID2;MGP;ID3;NDUFS2;TAGLN2;SLC25A4;LUC7L2;RAN;TPT1;NFE2L2
Enrofloxacin-2000 mg/kg in CMC-Rat-Kidney-5d-dn	36/300	2.7902e-10	3.42886e-10	0	0	3.77962	83.1506	TXN1;MTCH2;NDUFB8;SPARC;PSMD13;ATP5A1;FHL1;PTTG1IP;ADIPOR2;PLAC8;CDC42;LDHA;PERP;BSG;ME1;FLNA;OSTF1;GC;HSPA5;PGAM1;ATP6AP2;AKR1A1;NME2;TALDO1;DSTN;EIF2S2;ATP5F1;SDHB;RHOA;SOD1;SUB1;KLF9;SPARCL1;TXNIP;VDAC2;EIF4G2
Enrofloxacin-2000 mg/kg in CMC-Rat-Kidney-5d-up	59/300	5.34369e-27	4.99252e-26	0	0	7.02943	425.237	EIF4A1;COX7B;SLC25A3;RPL32;CLTC;ATP5C1;YBX1;ETFB;ATP5G3;RPL10A;ATP5G2;ATP5G1;RPS15;EEF1B2;RPS17;RPS19;LAMP1;CDH1;FTH1;CFL1;GLUL;RPL39;RPS10;TMED9;RPS8;GPX3;RPS5;RPS6;RPL13A;RPSA;ATP1B1;ACTA2;MYH9;NDUFS2;TAGLN2;UQCRC2;TOP1;RPL29;SLC25A4;LUC7L2;CD63;TMED10;BRI3;COX5A;UQCRH;PRDX2;PSMB4;RHO;APOE;HSPA8;NPM1;NDUFA5;MDH2;RPL35A;HSPE1;SON;ID3;TPT1;NFE2L2
Epalrestat-2500 mg/kg in CMC-Rat-Liver-0.25d-dn	41/288	5.47802e-14	8.87025e-14	0	0	4.63875	141.646	MTCH2;SLC25A3;PON2;CLTC;ATP5A1;MRFAP1;ATP5C1;PTTG1IP;HMGB1;ATP5G3;ATP5G2;PHB2;COX5A;CDC42;SDCBP;CDH1;FTH1;PRDX1;PERP;GC;GLUL;HMGN1;FGB;NPM1;HSPA5;HMGCS1;DSTN;ATP5F1;FABP1;SUB1;FASN;CANX;ALB;TXNIP;CYCS;MYH9;UQCRC2;P4HB;CALM2;TPT1;NFE2L2
Epalrestat-2500 mg/kg in CMC-Rat-Liver-0.25d-up	48/312	1.52887e-17	3.56783e-17	0	0	5.12921	198.6	TXN1;EIF4A1;NDUFB8;SPARC;RPL32;NEDD8;ETFB;RPL10A;ATP5G1;RPL6;UQCRH;TTN;RPS15;RPS17;RPS19;LAMP1;BSG;PSMD3;FLNA;APOE;RPS11;RPL39;RPS10;HSPA8;TMED9;NDUFA5;RPS8;RPL23;PGAM1;RPS6;AKR1A1;NME2;SERPINA3K;APOA2;RPSA;ATP1B1;EEF2;HSPE1;SDHB;GNMT;SOD1;SON;NFIB;NPC2;KLF9;APOC1;RPL29;RAN
Epalrestat-2500 mg/kg in CMC-Rat-Liver-1d-dn	34/311	9.7983e-09	1.11038e-08	0	0	3.3899	62.5134	MTCH2;NDUFB8;SPARC;RPL32;MRFAP1;PTTG1IP;ATP5G3;EEF1B2;LDHA;CSRP1;CDH1;BSG;APOE;OSTF1;GC;GLUL;TMED9;HSPA5;NDUFA5;TMEM50A;AKR1A1;SERPINA3K;MAT1A;EEF2;SDHB;GNMT;NFIB;NPC2;SUB1;FASN;APOC1;MYH9;RPS20;NFE2L2
Epalrestat-2500 mg/kg in CMC-Rat-Liver-1d-up	50/289	1.79e-20	5.99408e-20	0	0	5.92716	269.505	TXN1;ITGB1;EIF4A1;SLC25A3;PEBP1;RPL10A;PHB2;ATP5G1;RPL6;RPS15;RPS17;RPS19;FTH1;CFL1;ME1;RPS11;RPL39;RPS10;STARD7;RPS8;PGAM1;RPS5;RPS6;APOA2;RPSA;CANX;VDAC2;RPL29;RPL10;BRI3;NDUFB5;ATP5A1;COX5A;TTN;SDCBP;PRDX1;ATP5D;HSPA8;NPM1;DSTN;EIF2S2;HSPE1;GNB2L1;FABP1;ALB;KLF9;CYCS;P4HB;RAN;TPT1
Epalrestat-2500 mg/kg in CMC-Rat-Liver-3d-dn	39/304	6.36422e-12	8.69313e-12	0	0	4.09684	105.618	COX7B;MTCH2;NDUFB8;SPARC;PON2;ATP5A1;ETFB;ATP5G3;COX5A;UQCRH;RPS17;LDHA;TUBA1B;CSRP1;CDH1;FTH1;APOE;OSTF1;GC;GLUL;HMGN1;FGB;HSPA5;TMEM50A;RPL23;AKR1A1;SERPINA3K;SDHB;GNMT;FABP1;NPC2;FASN;ALB;APOC1;NDUFS2;TAGLN2;EIF4G2;TPT1;NFE2L2
Epalrestat-2500 mg/kg in CMC-Rat-Liver-3d-up	47/296	9.23574e-18	2.20093e-17	0	0	5.32121	208.716	TXN1;CD63;RPL32;RPL10;ATP5C1;NEDD8;ATP5O;RPL10A;ATP5G1;RPL6;TTN;RPS15;CDC42;RPS19;PRDX1;BSG;PSMD3;ATP5D;ME1;RPS11;RPL39;RPS10;TMED9;NPM1;RPL21;NDUFA5;RPS8;PGAM1;RPS5;RPS6;ATP6AP2;NME2;APOA2;DSTN;RPSA;ATP1B1;ATP5F1;HSPE1;SOD2;GNB2L1;SOD1;CANX;KLF9;VDAC2;RPS20;UQCRC2;P4HB
Eperisone-501 mg/kg in CMC-Rat-Liver-1d-dn	42/321	4.96515e-13	7.41899e-13	0	0	4.20598	119.16	TXN1;NDUFB8;SPARC;TMED10;PSMD11;RPL32;RPL10;BRI3;NEDD8;PTTG1IP;ATP5O;ATP5G1;RPL6;UQCRH;PRDX2;LDHA;CSRP1;CDH1;PERP;FLNA;GC;GLUL;HSPA8;TMED9;NPM1;RPL21;HSPA5;TMEM50A;RPS6;ATP1B1;HSPE1;GNMT;FASN;ID2;SERBP1;ALB;SERPINI2;TXNIP;ID3;MYH9;P4HB;NFE2L2
Eperisone-501 mg/kg in CMC-Rat-Liver-1d-up	39/279	4.13499e-13	6.2163e-13	0	0	4.52954	129.156	EIF4A1;COX7B;NDUFB5;ETFB;ATP5G3;RPL10A;PHB2;TTN;EEF1B2;RPS17;RPS19;LAMP1;FTH1;PRDX1;PSMD3;ATP5D;APOE;RAC1;RPS11;RPS10;HMGCS1;NDUFA5;ATP6AP2;AKR1A1;SERPINA3K;APOA2;RPSA;MAT1A;EEF2;EIF2S2;USF2;FABP1;COX7A2L;SON;KLF9;APOC1;CYCS;UQCRC2;RPL29
Eperisone-501 mg/kg in CMC-Rat-Liver-3d-dn	42/297	3.38949e-14	5.6048e-14	0	0	4.60765	142.909	SPARC;BRI3;PON2;ATP5A1;MRFAP1;PTTG1IP;YBX1;ETFB;ADIPOR2;UQCRH;RPS19;CSRP1;FTH1;PRDX1;BSG;ATP5D;CFL1;APOE;GLUL;RPL39;FGB;HSPA8;TMED9;NPM1;HSPA5;RPL23;PGAM1;AKR1A1;SERPINA3K;TALDO1;EEF2;SDHB;USF2;GNMT;NPC2;FASN;APOC1;CYCS;MYH9;P4HB;CALM2;TPT1
Eperisone-501 mg/kg in CMC-Rat-Liver-3d-up	39/303	5.74031e-12	7.86958e-12	0	0	4.11257	106.448	TXN1;EIF4A1;NDUFB8;TMED10;RPL32;RPL10;ATP5C1;NEDD8;ATP5G2;ATP5G1;EEF1B2;CDC42;RPS17;LDHA;PSMB4;CDH1;ME1;RPS11;GC;RPS10;RPL21;NDUFA5;MDH2;RPS8;NME2;APOA2;RPL35A;RPSA;EIF2S2;HSPE1;SOD1;FABP1;KLF6;SUB1;ID2;ALB;RPS20;RAN;NFE2L2
Eperisone-501 mg/kg in CMC-Rat-Liver-5d-dn	56/315	2.11256e-23	1.10116e-22	0	0	6.1745	322.38	TXN1;COX7B;SPARC;RPL32;CLTC;MRFAP1;ETFB;RPL10A;EEF1B2;RPS17;CSRP1;CDH1;FTH1;RPS11;GLUL;HMGN1;RPS8;RPS6;AKR1A1;APOA2;ATP5F1;ACTA2;PSMA2;CANX;TXNIP;TAGLN2;LUC7L2;PON2;PTTG1IP;ATP5O;COX5A;UQCRH;CDC42;LDHA;PSMB4;GC;HSPA8;NPM1;SERPINA3K;DSTN;RPL35A;HSPE1;GNB2L1;GNMT;SOD1;FABP1;NFIB;FASN;ID2;SERPINI2;ID3;RPS20;P4HB;CALM2;TPT1;NFE2L2
Eperisone-501 mg/kg in CMC-Rat-Liver-5d-up	32/285	1.40627e-08	1.58022e-08	0	0	3.48743	63.0518	EIF4A1;CDKN1A;NDUFB8;RPL10;NEXN;ATP5G3;PHB2;ATP5G1;RPL6;TTN;RPS15;RPS19;LAMP1;BSG;PSMD3;ATP5D;ME1;APOE;RPL39;RPS10;BNIP3L;TMED9;NDUFA5;RPL23;PGAM1;RPSA;MAT1A;ATP1B1;SDHB;KLF9;VDAC2;MYH9
Epinephrine-0.0375 mg/kg in Saline-Rat-Heart-1d-dn	41/250	3.73177e-16	7.50931e-16	0	0	5.49311	195.14	NDUFB8;SPARC;ATP5A1;ATP5C1;NEXN;ETFB;ATP5G3;RPL6;UQCRH;TUBB5;CFL1;FLNA;APOE;SRRM2;HSPA8;TMED9;HSPA5;STARD7;MDH2;RPS8;RPL23;PGAM1;TPM1;NME2;SERPINA3K;ATP1B1;KLF4;SOD2;SDHB;RHOA;ACTA2;FABP4;SPARCL1;VDAC2;MYH9;NDUFS2;RPS20;TCF4;VIM;SLC25A4;TPT1
Epinephrine-0.0375 mg/kg in Saline-Rat-Heart-1d-up	56/350	4.11598e-21	1.5106e-20	0	0	5.42943	254.854	TXN1;COX7B;MTCH2;SLC25A3;MRFAP1;RPL10A;ATP5G2;COX6A2;ATP5G1;RPS15;RPS17;CCND2;RPS19;LAMP1;FTH1;BSG;PSMD3;TIMP2;RAC1;RPS11;RPS10;PTRF;GPX3;RPS6;AKR1A1;RPSA;ATP5F1;DCN;COX7A2L;NPC2;MYL3;CANX;UQCRC2;CD63;RPL10;ATP5O;COX5A;TTN;CDC42;PRDX2;SDCBP;LDHA;PERP;ATP5D;TNNI3;ZBTB7A;IVNS1ABP;NPM1;TMEM50A;ATP2B1;HSPE1;SON;NFIB;MGP;CYCS;NFE2L2
Epinephrine-0.0375 mg/kg in Saline-Rat-Heart-3d-dn	43/219	6.09594e-20	1.89545e-19	0	0	6.87329	304.103	ITGB1;COX7B;SPARC;NDUFB5;CLTC;ATP5A1;FHL1;ATP5C1;ATP5G3;PHB2;UQCRH;SDCBP;TUBA1B;RGS2;TUBB5;RPS19;FLNA;APOE;CTSD;HSPA8;HSPA5;STARD7;RPS8;PGAM1;NME2;DSTN;ATP1B1;HSPE1;KLF4;SOD2;SDHB;GNB2L1;DCN;ACTA2;FABP4;SDPR;CANX;TXNIP;VDAC2;RPS20;P4HB;SLC25A4;TPT1
Epinephrine-0.0375 mg/kg in Saline-Rat-Heart-3d-up	59/381	1.85144e-21	7.18658e-21	0	0	5.23877	250.09	EIF4A1;MTCH2;SLC25A3;RPL32;MRFAP1;HMGB1;YBX1;ATP5G2;COX6A2;ATP5G1;RPL6;RPS15;RPS17;LGALS1;CCND2;CDH1;FTH1;BSG;PSMD3;RPS11;RPS10;HMGN1;RPS6;TPM1;ACTA1;SLPI;PRKAR1A;PSMA2;MYL3;NDUFS2;UQCRC2;RPL29;MFGE8;LUC7L2;NDUFB8;RPL10;COX17;NEXN;ATP5O;COX5A;TTN;LDHA;PSMB4;PERP;ATP5D;TNNI3;ZBTB7A;NPM1;MDH1;NDUFA5;MDH2;RPL35A;ATP2B1;EIF2S2;EHD4;NFIB;KLF9;ID3;CYCS
Epinephrine-0.0375 mg/kg in Saline-Rat-Heart-5d-dn	58/309	1.84997e-25	1.33691e-24	0	0	6.6215	377.091	ITGB1;COX7B;SLC25A3;CLTC;FHL1;ATP5C1;ETFB;ATP5G3;ATP5G2;PHB2;ATP5G1;RPL6;TUBA1B;TUBB5;LAMP1;FTH1;BSG;CFL1;GLUL;CTSD;PTRF;STARD7;RPS8;GPX3;PGAM1;NME2;SDHB;DCN;PRKAR1A;CANX;TXNIP;VDAC2;MYH9;NDUFS2;UQCRC2;TOP1;SLC25A4;RPL10;NDUFB5;ATP5A1;NEXN;ATP5O;COX5A;UQCRH;SDCBP;PPP3R1;PRDX1;HSPA5;MDH2;DSTN;SOD2;GNB2L1;FABP4;RPS20;VIM;P4HB;RAN;TPT1
Epinephrine-0.0375 mg/kg in Saline-Rat-Heart-5d-up	52/291	6.55801e-22	2.68595e-21	0	0	6.18265	301.566	TXN1;EIF4A1;CDKN1A;SPARC;RPL32;YBX1;COX6A2;EEF1B2;PPP3CA;RPS17;LGALS1;SLK;CCND2;RPS19;TIMP2;RPS11;RPL39;RPS10;HMGN1;RPS6;TPM1;ATRX;RPSA;ACTA1;COX7A2L;TNNT2;MYL3;SPARCL1;RPL29;CD63;TAGLN;NDUFB8;COX17;ATP5D;TNNI3;APOE;ZBTB7A;IVNS1ABP;HSPA8;NDUFA5;ATP2B1;HSPE1;EHD4;SON;NFIB;MGP;KLF9;SERPINI2;ID3;CYCS;TCF4;CALM2
Epirubicin-2.7 mg/kg in Saline-Rat-Heart-1d-dn	63/313	2.26839e-29	3.27813e-28	0	0	7.27626	479.912	COX7B;SLC25A3;SPARC;RPL32;ATP5C1;ATP5G2;COX6A2;ATP5G1;NUDT3;RPS15;EEF1B2;RPS17;TUBA1B;LGALS1;CCND2;TUBB5;CFL1;RPL39;RPS10;STARD7;RPS8;PGAM1;TPM1;NME2;RPSA;ATP1B1;SDHB;DCN;EEF1G;ACTA1;SLPI;PSMA2;SUB1;TXNIP;VDAC2;NDUFS2;TAGLN2;RPL29;MFGE8;S100A9;NDUFB8;RPL10;NDUFB5;ATP5O;COX5A;UQCRH;PRDX2;ATP5D;FLNA;BNIP2;TNNI3;JUP;NDUFA5;SERPINA3K;EEF2;EIF2S2;HSPE1;KLF4;SON;RPS20;TCF4;VIM;TPT1
Epirubicin-2.7 mg/kg in Saline-Rat-Heart-1d-up	46/287	1.42694e-17	3.33886e-17	0	0	5.37517	208.494	TXN1;ITGB1;CD63;PSMD11;BRI3;CLTC;FHL1;YBX1;ATP5G3;RPL6;SDCBP;LDHA;RPS19;LAMP1;FTH1;PRDX1;PERP;BSG;GLUL;ZBTB7A;PTRF;HMGN1;IVNS1ABP;DSP;HSPA8;NPM1;MDH2;DSTN;SOD2;RHOA;SOD1;EHD4;FABP4;PRKAR1A;MYL3;CANX;MGP;SERPINI2;SPARCL1;ID3;CYCS;MYH9;UQCRC2;SLC25A4;LUC7L2;NFE2L2
Epirubicin-2.7 mg/kg in Saline-Rat-Heart-3d-dn	42/269	9.83105e-16	1.88714e-15	0	0	5.18361	179.124	YWHAE;COX7B;TAGLN;MTCH2;SLC25A3;NDUFB8;SPARC;ATP5A1;ATP5C1;ATP5G1;UQCRH;EEF1B2;RPS17;PSMB4;LGALS1;CCND2;LAMP1;FTH1;ATP5D;FLNA;TNNI3;HSPA5;STARD7;RPS8;PGAM1;TPM1;NME2;RPSA;KLF4;DCN;ACTA2;ACTA1;SON;SDPR;MYL3;NDUFS2;TAGLN2;TCF4;VIM;CALM2;LUC7L2;RAN
Epirubicin-2.7 mg/kg in Saline-Rat-Heart-3d-up	57/331	4.34487e-23	2.13609e-22	0	0	5.94494	306.108	TXN1;EIF4A1;CDKN1A;FHL1;MRFAP1;YBX1;ATP5G3;RPL10A;ATP5G2;PHB2;COX6A2;RPS15;RPS19;BSG;GLUL;RPL39;HMGN1;DSP;ANXA2;GPX3;RPL23;RPS6;AKR1A1;ATP1B1;ATP5F1;SUB1;TXNIP;VDAC2;UQCRC2;CD63;RPL10;NDUFB5;NEDD8;ATP5O;CDC42;PRDX2;SDCBP;LDHA;PRDX1;PERP;BNIP2;APOE;IVNS1ABP;HSPA8;NPM1;NDUFA5;MDH2;SOD2;GNB2L1;SOD1;EHD4;SERBP1;MGP;KLF9;CYCS;RPS20;TPT1
Epirubicin-2.7 mg/kg in Saline-Rat-Heart-5d-dn	50/312	5.37298e-19	1.5007e-18	0	0	5.40031	227.179	COX7B;MTCH2;SLC25A3;SPARC;ATP5C1;ETFB;PHB2;ATP5G1;NUDT3;EEF1B2;PPP3CA;RPS17;TUBA1B;LGALS1;CCND2;TUBB5;PTRF;STARD7;GPX3;PGAM1;TPM1;AKR1A1;NME2;ATP1B1;SDHB;ACTA1;SUB1;NDUFS2;TOP1;S100A9;LUC7L2;NDUFB8;NDUFB5;ATP5A1;NEDD8;ATP5O;COX5A;UQCRH;LDHA;PSMB4;ATP5D;TNNI3;HSPA5;RPL35A;HSPE1;SOD2;FABP4;TCF4;CALM2;RAN
Epirubicin-2.7 mg/kg in Saline-Rat-Heart-5d-up	45/288	8.79092e-17	1.89328e-16	0	0	5.20679	192.496	TXN1;EIF4A1;CD63;CDKN1A;TAGLN;RPL10;FHL1;ATP5G3;RPL10A;ATP5G2;COX6A2;RPL6;RPS15;PRDX2;CNN1;RGS2;RPS19;LAMP1;FTH1;PERP;BSG;FLNA;RPS11;GLUL;RPL39;HMGN1;IVNS1ABP;DSP;NPM1;ANXA2;NDUFA5;MDH2;RPL23;RPS6;KLF4;GNB2L1;DCN;SOD1;ID2;SERBP1;MGP;TXNIP;RPS20;VIM;NFE2L2
Epirubicin-2.7 mg/kg in Saline-Rat-Kidney-1d-dn	41/270	5.81306e-15	1.03419e-14	0	0	5.00811	164.159	TXN1;CD63;SLC25A3;SPARC;RPL10;BRI3;MRFAP1;ATP5C1;PTTG1IP;COX5A;LDHA;LAMP1;PSMD3;CFL1;COTL1;FLNA;APOE;IVNS1ABP;TMED9;STARD7;GPX3;PGAM1;RPS6;ATP6AP2;AKR1A1;RPSA;DEK;ATP2B1;EEF2;GNB2L1;SOD1;ACTA2;KLF9;TXNIP;CYCS;MYH9;UQCRC2;RPL29;MGLL;EIF4G2;TPT1
Epirubicin-2.7 mg/kg in Saline-Rat-Kidney-1d-up	40/330	2.05428e-11	2.70742e-11	0	0	3.84023	94.5023	COX7B;NDUFB8;RPL32;PSMD13;NDUFB5;ATP5A1;NEDD8;ATP5G3;RPL10A;PHB2;ATP5G1;RPL6;UQCRH;RPS15;PLAC8;EEF1B2;SDCBP;RPS17;RPS19;FTH1;BSG;RPS11;GLUL;RPS10;HSPA8;HSPA5;NDUFA5;RPS8;RPL13A;RPL35A;ATP1B1;ATP5F1;HSPE1;GNMT;COX7A2L;VDAC2;RPS20;CALM2;RAN;NFE2L2
Epirubicin-2.7 mg/kg in Saline-Rat-Kidney-3d-dn	54/299	6.12828e-23	2.91816e-22	0	0	6.27998	321.199	TXN1;MTCH2;SPARC;MRFAP1;ATP5C1;ATP5G3;ATP5G1;EEF1B2;RPS17;RPS19;LAMP1;RPS11;RPL39;RPS10;HMGN1;BNIP3L;TMED9;RPL21;GPX3;RPL23;ATP6AP2;AKR1A1;RPSA;ATP1B1;SDHB;RHOA;DCN;EEF1G;COX7A2L;PSMA2;SUB1;CANX;NDUFS2;UQCRC2;CD63;TAGLN;NDUFB5;ATP5A1;ATP5O;UQCRH;PRDX2;PSMB4;PRDX1;ATP5D;NDUFA5;TMEM50A;EIF2S2;HSPE1;SOD2;SOD1;ID3;CYCS;RPS20;TARDBP
Epirubicin-2.7 mg/kg in Saline-Rat-Kidney-3d-up	29/301	1.68019e-06	1.75997e-06	0	0	2.92406	38.8801	EIF4A1;CDKN1A;PSMD11;RPL10;PTTG1IP;YBX1;RPL10A;ATP5G2;COX5A;RPL6;RPS15;SDCBP;LDHA;TUBA1B;BSG;COTL1;GC;GLUL;SRRM2;HSPA8;RPS8;PGAM1;GNMT;SON;SLPI;KLF9;TXNIP;TPT1;NFE2L2
Epirubicin-2.7 mg/kg in Saline-Rat-Kidney-5d-dn	60/321	3.32699e-26	2.75535e-25	0	0	6.60381	387.414	TXN1;MTCH2;SLC25A3;SPARC;RPL32;CLTC;FHL1;ATP5C1;ATP5G3;ATP5G2;ATP5G1;RPS15;CFL1;ME1;OSTF1;RPS11;GLUL;STARD7;GPX3;PGAM1;ATP6AP2;AKR1A1;NME2;ATP5F1;SDHB;RHOA;EEF1G;NPC2;RPL29;CD63;TAGLN;NDUFB8;TMED10;PSMD11;RPL10;BRI3;PON2;PTTG1IP;ATP5O;COX5A;UQCRH;PLAC8;CDC42;PRDX2;PRDX1;FLNA;GC;ATP6V1F;IVNS1ABP;NDUFA5;TMEM50A;MDH2;DEK;GNB2L1;SOD1;MGP;CYCS;CALM2;EIF4G2;TPT1
Epirubicin-2.7 mg/kg in Saline-Rat-Kidney-5d-up	33/279	2.2485e-09	2.63334e-09	0	0	3.70548	73.7872	COX7B;CDKN1A;RPL10A;RPL6;EEF1B2;SDCBP;RPS17;PSMB4;LAMP1;FTH1;COTL1;APOE;RPL39;HMGN1;SRRM2;BRD2;HSPA8;HSPA5;RPL23;DSTN;ATP1B1;HSPE1;KLF4;DCN;GNMT;ACTA2;KLF6;SON;NFIB;TXNIP;VDAC2;UQCRC2;NFE2L2
Epirubicin-2.7 mg/kg in Saline-Rat-Liver-1d-dn	49/284	4.92607e-20	1.54819e-19	0	0	5.89995	262.295	TXN1;SPARC;RPL32;MRFAP1;HMGB1;RPL10A;RPS15;RPS17;RPS19;BSG;ME1;OSTF1;RPS11;RPL39;RPS10;TMED9;RPS8;RPL23;RPS5;RPS6;ATP6AP2;NME2;SDHB;COX7A2L;PSMA2;SUB1;TXNIP;MYH9;UQCRC2;NDUFB8;ATP5A1;NEDD8;PTTG1IP;ATP5O;UQCRH;LDHA;PRDX1;APOE;GC;NDUFA5;TMEM50A;MDH2;HSPE1;GNB2L1;GNMT;SOD1;FABP1;FASN;TPT1
Epirubicin-2.7 mg/kg in Saline-Rat-Liver-1d-up	38/316	8.3291e-11	1.05534e-10	0	0	3.79696	88.1225	EIF4A1;SLC25A3;RPL10;ATP5C1;RRBP1;ATP5G3;PHB2;ATP5G1;RPL6;SDCBP;LAMP1;CDH1;FTH1;ATP5D;GLUL;CTSD;HMGN1;SRRM2;FGB;BRD2;HSPA8;HSPA5;STARD7;SERPINA3K;APOA2;DSTN;RPSA;EIF2S2;ID2;CANX;ALB;KLF9;APOC1;VDAC2;ID3;P4HB;TARDBP;NFE2L2
Epirubicin-2.7 mg/kg in Saline-Rat-Liver-3d-dn	56/313	1.52665e-23	8.1078e-23	0	0	6.2232	326.945	TXN1;COX7B;SPARC;ATP5C1;HMGB1;ATP5G3;PHB2;ATP5G1;RPL6;RPS15;EEF1B2;RPS17;RPS19;CDH1;FTH1;ME1;OSTF1;RPS11;RPL39;HMGN1;RPL23;RPS6;AKR1A1;SDHB;NPC2;SUB1;VDAC2;MYH9;NDUFB8;RPL10;NDUFB5;ATP5A1;PTTG1IP;PLAC8;LDHA;ATP5D;FLNA;APOE;RPL18;HSPA5;NDUFA5;TMEM50A;SERPINA3K;HSPE1;SOD2;GNB2L1;GNMT;SOD1;FABP1;FASN;APOC1;ID3;CYCS;RPS20;TARDBP;RAN
Epirubicin-2.7 mg/kg in Saline-Rat-Liver-3d-up	26/287	1.71541e-05	1.76103e-05	0	0	2.72186	29.8677	EIF4A1;CD63;CDKN1A;SLC25A3;BRI3;PON2;ATP5G2;COX5A;PRDX1;GC;GLUL;CTSD;IVNS1ABP;DSP;NPM1;RPS8;PGAM1;ATP6AP2;DSTN;ATP1B1;ACTA2;ID2;ALB;KLF9;P4HB;TPT1
Epirubicin-2.7 mg/kg in Saline-Rat-Liver-5d-dn	53/296	2.36418e-22	1.03274e-21	0	0	6.20578	309.026	TXN1;COX7B;SPARC;RPL32;ATP5C1;HMGB1;RPL10A;PHB2;ATP5G1;RPS15;EEF1B2;RPS17;RPS19;RPS11;GLUL;RPL39;RPS10;TMED9;RPS8;RPL23;RPS6;NME2;APOA2;ATP5F1;NDUFS2;UQCRC2;LUC7L2;NDUFB8;RPL10;NDUFB5;ATP5A1;NEDD8;PTTG1IP;ATP5O;COX5A;UQCRH;LDHA;PRDX1;APOE;GC;NPM1;NDUFA5;TMEM50A;SERPINA3K;EEF2;HSPE1;GNMT;SOD1;FABP1;FASN;RPS20;CALM2;RAN
Epirubicin-2.7 mg/kg in Saline-Rat-Liver-5d-up	27/304	1.69691e-05	1.74316e-05	0	0	2.66487	29.2712	CD63;CDKN1A;RPL6;PLAC8;LGALS3;LAMP1;CDH1;FTH1;PERP;BSG;CTSD;FGB;BRD2;HSPA8;HSPA5;HMGCS1;MAT1A;ATP1B1;DCN;ACTA2;SLPI;CANX;ALB;TXNIP;ID3;P4HB;NFE2L2
Ergocalciferol-15 mg/kg in CMC-Rat-Heart-1d-dn	56/314	1.79649e-23	9.45166e-23	0	0	6.19876	324.651	COX7B;SLC25A3;SPARC;CLTC;FHL1;MRFAP1;RPL6;RPS15;RPS11;HMGN1;DSP;STARD7;GPX3;RPL23;PGAM1;RPS6;TPM1;AKR1A1;ATP1B1;ATP5F1;ACTA1;COX7A2L;SUB1;MYL3;SPARCL1;VDAC2;MYH9;CD63;TAGLN;SF3B2;NDUFB8;RPL10;BRI3;NDUFB5;PTTG1IP;ATP5O;COX5A;SDCBP;LDHA;PRDX1;PERP;FLNA;TNNI3;IVNS1ABP;HSPA8;MDH1;NDUFA5;MDH2;GNB2L1;FABP4;SERBP1;SERPINI2;CYCS;RPS20;CALM2;NFE2L2
Ergocalciferol-15 mg/kg in CMC-Rat-Heart-1d-up	43/286	1.79765e-15	3.35107e-15	0	0	4.96073	168.428	RPL32;COX17;ATP5C1;CHD4;YBX1;ETFB;ATP5G3;ATP5G2;ADIPOR2;ATP5G1;UQCRH;MTDH;TTN;EEF1B2;CDC42;PPP3CA;RPS17;LGALS1;CCND2;FTH1;CFL1;TIMP2;GLUL;ZBTB7A;PTRF;SRRM2;TMED9;HSPA5;RPSA;ATP2B1;KLF4;RHOA;DCN;EEF1G;KLF6;EHD4;NFIB;ID2;KLF9;TXNIP;NDUFS2;TCF4;SLC25A4
Ergocalciferol-15 mg/kg in CMC-Rat-Heart-3d-dn	77/343	2.68974e-39	2.49228e-37	0	0	8.53252	757.785	TXN1;COX7B;SLC25A3;SPARC;RPL32;FHL1;MRFAP1;ATP5C1;RPL10A;ATP5G2;PHB2;COX6A2;RPL6;RPS15;RPS17;TUBA1B;TUBB5;RPS19;CSRP1;BSG;RPS11;RPL39;DSP;STARD7;RPS8;GPX3;RPL23;PGAM1;RPS6;TPM1;AKR1A1;NME2;ATP1B1;ATP5F1;SDHB;ACTA1;COX7A2L;SDPR;NPC2;SUB1;MYL3;SPARCL1;VDAC2;MYH9;TAGLN2;UQCRC2;RPL29;LUC7L2;NDUFB8;RPL10;BRI3;NDUFB5;NEXN;ATP5O;COX5A;PRDX2;SDCBP;LDHA;PRDX1;ATP5D;FLNA;TNNI3;HSPA8;MDH1;HSPA5;NDUFA5;MDH2;HSPE1;GNB2L1;SOD1;FABP4;SERBP1;CYCS;RPS20;VIM;CALM2;TPT1
Ergocalciferol-15 mg/kg in CMC-Rat-Heart-3d-up	30/257	1.63697e-08	1.83527e-08	0	0	3.63837	65.2281	ATP5A1;YBX1;ADIPOR2;UQCRH;MTDH;TTN;CDC42;PPP3CA;CCND2;LAMP1;FTH1;RAC1;GLUL;ZBTB7A;PTRF;SRRM2;IVNS1ABP;BRD2;ATP2B1;KLF4;RHOA;DCN;KLF6;EHD4;NFIB;KLF9;SERPINI2;TXNIP;TCF4;SLC25A4
Ergocalciferol-15 mg/kg in CMC-Rat-Heart-5d-dn	69/321	5.4408e-34	1.74194e-32	0	0	7.97779	611.051	EIF4A1;COX7B;CDKN1A;SLC25A3;SPARC;RPL32;CLTC;FHL1;ATP5C1;ATP5G3;RPL10A;ATP5G2;PHB2;COX6A2;NUDT3;RPS15;RPS17;TUBA1B;CSRP1;FTH1;PSMD3;RPS11;RPS10;DSP;STARD7;GPX3;PGAM1;RPS6;TPM1;AKR1A1;NME2;ATP1B1;ATP5F1;SDHB;ACTA2;ACTA1;COX7A2L;MYL3;SPARCL1;VDAC2;MYH9;UQCRC2;RPL29;MFGE8;LUC7L2;CD63;NDUFB8;RPL10;BRI3;NDUFB5;ATP5O;COX5A;PRDX2;SDCBP;LDHA;PRDX1;ATP5D;FLNA;TNNI3;HSPA8;NDUFA5;MDH2;GNB2L1;FABP4;SON;CYCS;RPS20;CALM2;TPT1
Ergocalciferol-15 mg/kg in CMC-Rat-Heart-5d-up	31/279	3.02128e-08	3.3449e-08	0	0	3.44247	59.6065	ATP5A1;MRFAP1;NEXN;YBX1;ADIPOR2;ATP5G1;MTDH;TTN;CDC42;PPP3CA;CCND2;GLUL;ZBTB7A;PTRF;SRRM2;HSPA5;ATP2B1;KLF4;SOD2;RHOA;DCN;KLF6;EHD4;NFIB;ALB;KLF9;SERPINI2;TXNIP;TCF4;TOP1;SLC25A4
Ergocalciferol-15 mg/kg in CMC-Rat-Kidney-1d-dn	47/293	6.07553e-18	1.48237e-17	0	0	5.38696	213.551	TXN1;CD63;COX7B;TAGLN;SLC25A3;SPARC;RPL32;RPL10;BRI3;FHL1;PTTG1IP;ATP5G3;ATP5G2;COX5A;ATP5G1;RPS15;RPS17;RPS19;LAMP1;CDH1;BSG;ATP5D;FLNA;APOE;GC;GLUL;RPL39;RPS10;HMGN1;HSPA8;GPX3;RPL23;PGAM1;RPS6;ATP6AP2;AKR1A1;GNB2L1;SOD1;EEF1G;CANX;TXNIP;CYCS;MYH9;TAGLN2;EIF4G2;RAN;PICALM
Ergocalciferol-15 mg/kg in CMC-Rat-Kidney-1d-up	38/307	3.51836e-11	4.56743e-11	0	0	3.92586	94.4971	EIF4A1;TMED10;ATP5A1;ATP5C1;NEDD8;ETFB;PHB2;UQCRH;PLAC8;EEF1B2;PRDX2;SDCBP;FTH1;PRDX1;PERP;COTL1;ME1;RPS11;IVNS1ABP;HSPA5;NDUFA5;RPS8;NME2;ATP1B1;HSPE1;SON;PSMA2;MGP;SERPINI2;VDAC2;ID3;RPS20;TOP1;RPL29;TARDBP;MGLL;TPT1;NFE2L2
Ergocalciferol-15 mg/kg in CMC-Rat-Kidney-3d-dn	51/304	2.99591e-20	9.69424e-20	0	0	5.71547	256.936	TXN1;ITGB1;COX7B;SLC25A3;SPARC;ATP5C1;RPL10A;ATP5G2;ATP5G1;RPS15;RPL39;GPX3;RPL23;PGAM1;ATP6AP2;AKR1A1;RPSA;ATP5F1;SDHB;ACTA2;SUB1;VDAC2;TAGLN2;UQCRC2;RPL29;TAGLN;RPL10;BRI3;NDUFB5;ATP5A1;ATP5O;COX5A;PRDX2;ATP5D;APOE;ATP6V1F;IVNS1ABP;HSPA8;HSPA5;NDUFA5;MDH2;EEF2;HSPE1;SOD2;GNB2L1;GNMT;SOD1;CYCS;P4HB;CALM2;EIF4G2
Ergocalciferol-15 mg/kg in CMC-Rat-Kidney-3d-up	33/296	9.96839e-09	1.12819e-08	0	0	3.46286	63.7993	EIF4A1;CD63;PSMD11;RPL32;MRFAP1;RPL6;PLAC8;EEF1B2;CDC42;SDCBP;LDHA;RPS19;CDH1;PRDX1;PERP;COTL1;OSTF1;RPS11;GC;GLUL;CTSD;SRRM2;RPS8;RPS6;NME2;DEK;ATP1B1;NPC2;MGP;SERPINI2;TXNIP;RPS20;MGLL
Ergocalciferol-15 mg/kg in CMC-Rat-Kidney-5d-dn	38/315	7.58194e-11	9.63929e-11	0	0	3.81087	88.8034	TAGLN;NDUFB8;SPARC;PSMD11;RPL10;ATP5A1;MRFAP1;ATP5C1;PTTG1IP;ATP5G1;RPS15;LDHA;ATP5D;RPS10;ZBTB7A;SRRM2;HSPA8;HSPA5;NDUFA5;TMEM50A;MDH2;ATP6AP2;GP2;AKR1A1;NME2;EEF2;HSPE1;SDHB;RHOA;FABP4;ID2;TXNIP;VDAC2;ID3;MYH9;P4HB;EIF4G2;TPT1
Ergocalciferol-15 mg/kg in CMC-Rat-Kidney-5d-up	53/285	3.75236e-23	1.85522e-22	0	0	6.50378	335.836	TXN1;RPL32;ETFB;ATP5G3;RPL10A;ATP5G2;EEF1B2;RPS17;RPS19;LAMP1;FTH1;BSG;COTL1;OSTF1;GLUL;HMGN1;RPS8;GPX3;RPL23;PGAM1;RPS6;RPSA;ATP1B1;ATP5F1;DCN;ACTA2;EEF1G;PSMA2;NPC2;RPL29;MGLL;LUC7L2;CD63;TMED10;BRI3;NDUFB5;PON2;NEDD8;ATP5O;ADIPOR2;PLAC8;CDC42;PRDX1;PERP;GC;IVNS1ABP;NPM1;MDH1;DSTN;RPL35A;MGP;CYCS;RPS20
Ergocalciferol-15 mg/kg in CMC-Rat-Liver-1d-dn	32/307	8.19854e-08	8.94097e-08	0	0	3.20472	52.2906	EIF4A1;COX7B;NDUFB8;RPL32;RPL10;ATP5A1;ETFB;ATP5O;PHB2;UQCRH;RPS15;RPS17;RPS19;CSRP1;CDH1;FTH1;GC;GLUL;RPL39;HSPA8;RPS6;SERPINA3K;RPSA;ATP5F1;GNMT;SON;CANX;MYH9;RPS20;CALM2;RAN;NFE2L2
Ergocalciferol-15 mg/kg in CMC-Rat-Liver-1d-up	44/293	8.77192e-16	1.69249e-15	0	0	4.95952	171.946	CD63;CDKN1A;SLC25A3;SPARC;BRI3;PTTG1IP;ATP5G3;ATP5G2;COX5A;ADIPOR2;ATP5G1;RPL6;LDHA;BSG;ATP5D;CFL1;APOE;RPS10;HMGN1;ATP6V1F;NPM1;MDH2;RPS8;RPL23;PGAM1;APOA2;TALDO1;DSTN;MAT1A;ATP1B1;EEF2;HSPE1;SDHB;GNB2L1;SOD1;FABP1;ACTA2;SLPI;FASN;ALB;APOC1;CYCS;P4HB;TPT1
Ergocalciferol-15 mg/kg in CMC-Rat-Liver-3d-dn	50/340	2.19205e-17	5.02812e-17	0	0	4.87172	186.875	COX7B;SLC25A3;SPARC;RPL32;MRFAP1;RPL10A;RPS15;RPS17;TUBA1B;RPS19;CSRP1;BSG;ME1;FGB;HMGCS1;NME2;RPSA;ATP5F1;SLPI;UQCRC2;RPL29;NDUFB8;RPL10;NDUFB5;ATP5A1;NEDD8;ATP5O;COX5A;ADIPOR2;TTN;PRDX2;LDHA;PRDX1;GC;HSPA8;HSPA5;MDH2;SERPINA3K;DSTN;RPL35A;HSPE1;GNB2L1;GNMT;SOD1;FASN;RPS20;P4HB;CALM2;RAN;NFE2L2
Ergocalciferol-15 mg/kg in CMC-Rat-Liver-3d-up	31/260	5.6878e-09	6.51026e-09	0	0	3.73182	70.8483	TXN1;EIF4A1;CDKN1A;BRI3;PTTG1IP;PHB2;RPL6;SDCBP;LAMP1;RPS11;GLUL;RPL39;HMGN1;IVNS1ABP;DSP;BNIP3L;TMED9;NDUFA5;RPS8;ATP6AP2;APOA2;MAT1A;ATP1B1;EIF2S2;ALB;KLF9;APOC1;TXNIP;VDAC2;NDUFS2;TPT1
Ergocalciferol-15 mg/kg in CMC-Rat-Liver-5d-dn	55/316	1.52557e-22	6.86202e-22	0	0	6.00812	301.815	COX7B;RPL32;ETFB;RPL10A;ATP5G2;RPS15;RPS17;TUBA1B;RPS19;CSRP1;CDH1;FTH1;BSG;RPS10;FGB;RPL21;RPS8;PGAM1;RPS6;NME2;RPSA;ATP5F1;PSMA2;CANX;NDUFS2;UQCRC2;RPL29;LUC7L2;NDUFB5;ATP5A1;NEDD8;ATP5O;COX5A;UQCRH;TTN;PRDX2;LDHA;GC;HSPA5;NDUFA5;MDH2;SERPINA3K;RPL35A;GNB2L1;GNMT;SOD1;FABP1;ID2;ALB;ID3;CYCS;RPS20;RAN;TPT1;NFE2L2
Ergocalciferol-15 mg/kg in CMC-Rat-Liver-5d-up	38/284	3.26577e-12	4.55888e-12	0	0	4.2981	113.674	TXN1;CD63;SPARC;RPL10;BRI3;PON2;ATP5G3;ATP5G1;RPL6;SDCBP;LAMP1;PRDX1;APOE;GLUL;HMGN1;IVNS1ABP;DSP;BNIP3L;NPM1;STARD7;RPL23;ATP6AP2;AKR1A1;APOA2;TALDO1;DSTN;MAT1A;EIF2S2;SDHB;NFIB;NPC2;FASN;KLF9;APOC1;VDAC2;MYH9;P4HB;TARDBP
Erythromycin-1500 mg/kg in CMC-Rat-Kidney-1d-dn	64/308	1.14182e-30	2.0532e-29	0	0	7.58742	523.114	TXN1;ITGB1;COX7B;SLC25A3;SPARC;RPL32;CLTC;FHL1;MRFAP1;HMGB1;RPL10A;LAMP1;CDH1;FTH1;OSTF1;RPL39;RPS10;PTRF;HMGN1;TMED9;RPL21;STARD7;RPL23;PGAM1;RPS6;ATP6AP2;NME2;RPSA;ATP5F1;RHOA;DCN;NPC2;SUB1;CANX;VDAC2;TAGLN2;UQCRC2;CD63;TMED10;RPL10;BRI3;NDUFB5;PON2;NEDD8;ATP5O;COX5A;UQCRH;SDCBP;LDHA;IVNS1ABP;NPM1;NDUFA5;MDH2;DSTN;DEK;HSPE1;SOD2;GNB2L1;CYCS;RPS20;CALM2;EIF4G2;RAN;PICALM
Erythromycin-1500 mg/kg in CMC-Rat-Kidney-1d-up	38/292	7.69422e-12	1.04626e-11	0	0	4.16098	106.482	SF3B2;NDUFB8;PSMD11;PSMD13;ATP5C1;CHD4;PTTG1IP;ATP5G3;RPL6;PLAC8;CDC42;RPS17;PRDX1;BSG;PSMD3;ATP5D;COTL1;APOE;RPS11;GC;GLUL;BRD2;BNIP3L;HSPA8;JUP;HSPA5;GPX3;SERPINA3K;APOA2;EEF2;SDHB;SRRM1;ALB;KLF9;APOC1;TXNIP;MGLL;TPT1
Erythromycin-1500 mg/kg in CMC-Rat-Kidney-3d-dn	69/321	5.4408e-34	1.74194e-32	0	0	7.97779	611.051	TXN1;ITGB1;COX7B;SLC25A3;SPARC;FHL1;MRFAP1;RPL10A;ATP5G1;RPL6;RPS15;TUBA1B;TUBB5;RPS19;CSRP1;ME1;OSTF1;RPS11;RPL39;PTRF;TMED9;RPL23;PGAM1;RPS6;ATP6AP2;NME2;RPSA;ATP1B1;ATP5F1;RHOA;DCN;COX7A2L;NPC2;SUB1;CANX;VDAC2;TAGLN2;UQCRC2;RPL29;TAGLN;TMED10;RPL10;BRI3;ATP5A1;NEDD8;PTTG1IP;ATP5O;COX5A;UQCRH;PRDX2;SDCBP;LDHA;PRDX1;FLNA;GC;IVNS1ABP;NDUFA5;MDH2;DSTN;HSPE1;SOD2;GNB2L1;CYCS;RPS20;VIM;CALM2;EIF4G2;RAN;NFE2L2
Erythromycin-1500 mg/kg in CMC-Rat-Kidney-3d-up	36/279	3.52823e-11	4.57648e-11	0	0	4.11079	98.9369	SF3B2;PSMD11;ATP5C1;CHD4;ETFB;ATP5G3;PHB2;ADIPOR2;MTDH;PLAC8;EEF1B2;CDC42;RPS17;RGS2;LAMP1;FTH1;PERP;BSG;APOE;GLUL;CTSD;BRD2;HSPA8;HSPA5;GPX3;AKR1A1;KLF4;SDHB;SRRM1;KLF6;SLPI;ID2;TXNIP;ID3;MGLL;TPT1
Erythromycin-1500 mg/kg in CMC-Rat-Kidney-5d-dn	50/291	2.4407e-20	8.01625e-20	0	0	5.87736	265.418	TXN1;COX7B;SLC25A3;SPARC;MRFAP1;ATP5C1;ATP5G1;TUBA1B;CFL1;ME1;SRRM2;PGAM1;AKR1A1;NME2;TALDO1;RPSA;ATP1B1;ATP5F1;SDHB;RHOA;CANX;NDUFS2;TAGLN2;UQCRC2;CD63;NDUFB8;ATP5A1;NEDD8;ATP5O;COX5A;UQCRH;PRDX2;SDCBP;LDHA;FLNA;GC;JUP;MDH1;NDUFA5;MDH2;HSPE1;SOD2;GNB2L1;SOD1;SON;CYCS;CALM2;EIF4G2;RAN;NFE2L2
Erythromycin-1500 mg/kg in CMC-Rat-Kidney-5d-up	42/309	1.34565e-13	2.10159e-13	0	0	4.39779	130.336	SF3B2;RPL10;PTTG1IP;ATP5G3;PHB2;ADIPOR2;RPL6;RPS15;EEF1B2;CDC42;RPS17;RPS19;CDH1;FTH1;PERP;BSG;PSMD3;COTL1;APOE;RPS11;GLUL;RPL39;CTSD;HMGN1;IVNS1ABP;HSPA8;NPM1;TMEM50A;RPS8;GPX3;RPL23;RPS6;KLF4;DCN;SERBP1;MGP;TXNIP;ID3;MYH9;RPS20;MGLL;TPT1
Erythromycin-1500 mg/kg in CMC-Rat-Liver-1d-dn	49/303	8.27884e-19	2.24223e-18	0	0	5.45317	227.045	TXN1;MTCH2;RPL32;ATP5C1;ATP5G3;RPL10A;PHB2;ATP5G1;RPS15;EEF1B2;TUBA1B;RPS19;CSRP1;BSG;PSMD3;ME1;RPS11;RPL39;FGB;STARD7;RPS6;AKR1A1;TALDO1;ATP5F1;SDHB;CANX;UQCRC2;SF3B2;NDUFB8;NDUFB5;ATP5A1;NEDD8;ATP5O;ADIPOR2;LDHA;ATP5D;GC;HSPA5;NDUFA5;MDH2;SERPINA3K;EEF2;HSPE1;GNMT;FABP1;FASN;CYCS;RPS20;P4HB
Erythromycin-1500 mg/kg in CMC-Rat-Liver-1d-up	38/297	1.29274e-11	1.72628e-11	0	0	4.07958	102.282	CD63;SPARC;RPL10;BRI3;PON2;CLTC;ATP5G2;COX5A;RPS17;PSMB4;LAMP1;FTH1;PRDX1;APOE;OSTF1;GLUL;DSP;HSPA8;TMED9;NPM1;RPS8;RPL23;ATP6AP2;APOA2;RPL35A;RPSA;GNB2L1;SOD1;KLF6;PSMA2;NPC2;SUB1;ID2;APOC1;MYH9;RAN;TPT1;NFE2L2
Erythromycin-1500 mg/kg in CMC-Rat-Liver-3d-dn	34/288	1.34905e-09	1.59752e-09	0	0	3.70134	75.5956	TXN1;COX7B;MTCH2;NDUFB5;ATP5A1;ATP5G3;ATP5O;COX5A;ADIPOR2;TTN;PLAC8;RPS17;LDHA;CSRP1;ME1;GLUL;FGB;MDH1;HMGCS1;NDUFA5;PGAM1;SERPINA3K;MAT1A;EEF2;HSPE1;SDHB;GNMT;FABP1;FASN;ALB;APOC1;CYCS;NDUFS2;UQCRC2
Erythromycin-1500 mg/kg in CMC-Rat-Liver-3d-up	56/312	1.29644e-23	6.98887e-23	0	0	6.24784	329.26	EIF4A1;RPL32;CLTC;MRFAP1;ATP5C1;RPL10A;ATP5G2;RPL6;RPS15;LGALS3;RPS19;LAMP1;CDH1;FTH1;RPS11;RPL39;RPS10;HMGN1;DSP;TMED9;RPS8;RPL23;RPS5;RPS6;AKR1A1;NME2;APOA2;RPSA;ATP1B1;ACTA2;CANX;MYH9;CD63;RPL10;PON2;PTTG1IP;UQCRH;SDCBP;PSMB4;PRDX1;PERP;ATP5D;APOE;HSPA8;NPM1;HSPA5;RPL35A;GNB2L1;KLF6;ID2;MGP;RPS20;P4HB;RAN;TPT1;NFE2L2
Erythromycin-1500 mg/kg in CMC-Rat-Liver-5d-dn	32/280	9.15404e-09	1.03812e-08	0	0	3.55867	65.8677	SPARC;ATP5A1;ATP5G3;PHB2;COX5A;ADIPOR2;TTN;SDCBP;LDHA;CSRP1;FLNA;GLUL;RPL39;FGB;HSPA5;MDH2;SERPINA3K;DSTN;HSPE1;SDHB;GNMT;FABP1;ACTA2;SLPI;FASN;ALB;APOC1;SERPINI2;CYCS;UQCRC2;TARDBP;NFE2L2
Erythromycin-1500 mg/kg in CMC-Rat-Liver-5d-up	50/320	1.62166e-18	4.26023e-18	0	0	5.2381	214.569	TXN1;RPL32;ATP5C1;RPL10A;RPL6;RPS15;EEF1B2;LGALS3;RPS19;LAMP1;FTH1;BSG;OSTF1;RPS11;HMGN1;BNIP3L;TMED9;RPS8;RPL23;PGAM1;RPS5;RPS6;AKR1A1;NME2;APOA2;RPSA;MAT1A;ATP1B1;NPC2;VDAC2;CD63;RPL10;BRI3;PON2;NEDD8;ATP5O;UQCRH;PRDX2;PERP;ATP5D;APOE;HSPA8;NDUFA5;TMEM50A;GNB2L1;SOD1;KLF6;RPS20;RAN;TPT1
Esmolol-27 mg/kg in Saline-Rat-Heart-1d-dn	49/277	1.6327e-20	5.52843e-20	0	0	6.08333	277.165	RPL32;ATP5C1;HMGB1;YBX1;ETFB;ATP5G3;ATP5G1;RPL6;NUDT3;EEF1B2;LGALS1;CCND2;LAMP1;FTH1;RPS11;GLUL;STARD7;RPS8;RPL23;RPS5;TPM1;NME2;ATP1B1;SDHB;EEF1G;COX7A2L;MYL3;TXNIP;NDUFS2;RPL29;SF3B2;NDUFB8;NDUFB5;ATP5A1;UQCRH;CDC42;PSMB4;ATP5D;TNNI3;HSPA8;HSPA5;NDUFA5;SERPINA3K;EEF2;KLF4;FABP4;RPS20;RAN;TPT1
Esmolol-27 mg/kg in Saline-Rat-Heart-1d-up	61/323	7.02137e-27	6.4005e-26	0	0	6.69802	403.36	TXN1;ITGB1;EIF4A1;COX7B;MTCH2;SLC25A3;SPARC;FHL1;MRFAP1;ATP5G2;PHB2;COX6A2;RPS15;RPS17;TUBA1B;RPS19;CSRP1;BSG;CFL1;RPL39;CTSD;DSP;ANXA2;GPX3;RPS6;ATP5F1;DCN;ACTA1;SDPR;PRKAR1A;CANX;SPARCL1;MYH9;TAGLN2;UQCRC2;SLC25A4;CD63;RPL10;BRI3;NEXN;PTTG1IP;ATP5O;COX5A;TTN;PRDX2;SDCBP;PRDX1;PERP;FLNA;BNIP2;IVNS1ABP;NPM1;DSTN;SOD2;GNB2L1;KLF9;SERPINI2;CYCS;VIM;P4HB;CALM2
Esmolol-27 mg/kg in Saline-Rat-Heart-3d-dn	53/270	2.60451e-24	1.58158e-23	0	0	6.95882	377.897	TXN1;COX7B;RPL32;FHL1;ATP5C1;HMGB1;YBX1;ETFB;ATP5G3;RPL10A;PHB2;COX6A2;RPL6;NUDT3;RPS15;EEF1B2;RPS17;CCND2;RPS19;GLUL;RPL39;PTRF;STARD7;RPS8;RPL23;RPS6;TPM1;NME2;ATP1B1;SDHB;RHOA;EEF1G;NPC2;SPARCL1;TXNIP;VDAC2;NDUFS2;RPL29;NDUFB8;NDUFB5;ATP5A1;COX17;ATP5O;UQCRH;EEF2;EIF2S2;HSPE1;FABP4;SON;KLF9;TCF4;VIM;RAN
Esmolol-27 mg/kg in Saline-Rat-Heart-3d-up	56/330	2.21825e-22	9.74396e-22	0	0	5.83188	290.778	CDKN1A;SLC25A3;SPARC;MRFAP1;PEBP1;CHD4;ATP5G2;ATP5G1;TUBA1B;BSG;RPS11;CTSD;DSP;BRD2;ANXA2;PGAM1;AKR1A1;ATP5F1;DCN;ACTA2;ACTA1;PRKAR1A;SUB1;MYL3;CANX;MYH9;TAGLN2;UQCRC2;MFGE8;SLC25A4;CD63;RPL10;NEXN;PTTG1IP;COX5A;TTN;LDHA;PRDX1;PERP;ATP5D;TNNI3;NPM1;MDH1;HSPA5;NDUFA5;MDH2;ATP2B1;SOD2;EHD4;NFIB;SERPINI2;ID3;CYCS;RPS20;P4HB;TPT1
Esmolol-27 mg/kg in Saline-Rat-Heart-5d-dn	44/303	3.07587e-15	5.62339e-15	0	0	4.76553	159.241	COX7B;MTCH2;RPL32;NDUFB5;ATP5A1;COX17;ATP5C1;HMGB1;ETFB;ATP5G3;ATP5G1;NUDT3;UQCRH;EEF1B2;LDHA;PSMB4;LGALS1;CCND2;FTH1;RPS11;GLUL;PTRF;RPL21;NDUFA5;MDH2;RPS8;RPL23;TPM1;NME2;EEF2;EIF2S2;ATP5F1;HSPE1;SOD2;SDHB;COX7A2L;SON;SUB1;NDUFS2;TCF4;UQCRC2;TOP1;EIF4G2;RAN
Esmolol-27 mg/kg in Saline-Rat-Heart-5d-up	64/297	1.21133e-31	2.62101e-30	0	0	7.95022	565.964	TXN1;EIF4A1;CDKN1A;SLC25A3;SPARC;FHL1;MRFAP1;ATP5G2;PHB2;RPL6;RPS17;TUBA1B;RGS2;RPS19;BSG;RPL39;CTSD;DSP;TMED9;ANXA2;GPX3;PGAM1;RPS6;ATP1B1;DCN;ACTA2;ACTA1;MYL3;SPARCL1;TXNIP;VDAC2;SLC25A4;CD63;TAGLN;NDUFB8;BRI3;NEXN;NEDD8;PTTG1IP;ATP5O;COX5A;TTN;CDC42;PRDX2;SDCBP;CNN1;PRDX1;FLNA;TNNI3;APOE;GC;HSPA8;NPM1;HSPA5;GNB2L1;COL1A1;FABP4;FASN;MGP;SERPINI2;CYCS;VIM;P4HB;TPT1
Estriol-313 mg/kg in CMC-Rat-Liver-1d-dn	22/288	0.000815284	0.000822069	0	0	2.24632	15.9757	TXN1;FGB;HSPA5;NDUFA5;ATP5A1;SERPINA3K;APOA2;PTTG1IP;MAT1A;ATP5G3;SDHB;ADIPOR2;GNMT;FABP1;PSMB4;CSRP1;NFIB;CDH1;FASN;ALB;TXNIP;GC
Estriol-313 mg/kg in CMC-Rat-Liver-1d-up	76/312	1.77811e-41	2.85804e-39	0	0	9.49252	890.688	EIF4A1;SLC25A3;SPARC;RPL32;CLTC;MRFAP1;HMGB1;YBX1;RPL10A;ATP5G2;PHB2;RPL6;RPS15;EEF1B2;RPS17;TUBA1B;RPS19;FTH1;BSG;CFL1;RPS11;GLUL;RPL39;RPS10;HMGN1;TMED9;RPL21;RPS8;PGAM1;RPS5;RPS6;ATP6AP2;AKR1A1;NME2;RPL13A;RPSA;ATP5F1;ACTA2;EEF1G;SUB1;VDAC2;TAGLN2;UQCRC2;RPL29;CD63;RPL10;BRI3;PON2;NEDD8;ATP5O;COX5A;UQCRH;PRDX2;SDCBP;LDHA;PRDX1;PERP;ATP5D;APOE;ATP6V1F;HSPA8;NPM1;MDH2;DSTN;RPL35A;EEF2;HSPE1;GNB2L1;SOD1;APOC1;CYCS;RPS20;CALM2;RAN;TPT1;NFE2L2
Estriol-313 mg/kg in CMC-Rat-Liver-3d-dn	32/291	2.32004e-08	2.58343e-08	0	0	3.40556	59.8667	SPARC;RPL10;PON2;ATP5A1;PTTG1IP;ATP5G3;COX5A;ADIPOR2;ATP5G1;LDHA;CSRP1;APOE;GC;GLUL;FGB;HSPA5;MDH2;NME2;SERPINA3K;APOA2;MAT1A;SDHB;GNMT;SOD1;FABP1;NFIB;NPC2;FASN;ALB;APOC1;TXNIP;EIF4G2
Estriol-313 mg/kg in CMC-Rat-Liver-3d-up	55/309	4.99351e-23	2.41282e-22	0	0	6.17597	317.144	EIF4A1;RPL32;CLTC;MRFAP1;ATP5C1;RPL10A;RPL6;RPS15;EEF1B2;RPS17;RPS19;LAMP1;BSG;CFL1;RPS11;RPL39;RPS10;HMGN1;TMED9;RPL21;RPS8;RPL23;PGAM1;RPS5;RPS6;AKR1A1;RPSA;ATP5F1;ACTA2;COX7A2L;CANX;TAGLN2;UQCRC2;RPL29;TMED10;BRI3;NDUFB5;UQCRH;SDCBP;PRDX1;PERP;ATP5D;NPM1;DSTN;EEF2;HSPE1;SOD2;GNB2L1;KLF6;SERPINI2;CYCS;RPS20;P4HB;TPT1;NFE2L2
Estriol-313 mg/kg in CMC-Rat-Liver-5d-dn	33/287	4.60546e-09	5.29218e-09	0	0	3.58726	68.8611	SPARC;PTTG1IP;ETFB;ATP5O;COX5A;ADIPOR2;ATP5G1;UQCRH;TTN;LDHA;PSMB4;CSRP1;FLNA;GC;GLUL;FGB;HSPA5;MDH2;SERPINA3K;APOA2;TALDO1;MAT1A;SDHB;GNMT;SOD1;FABP1;KLF6;SON;SLPI;NPC2;FASN;ALB;APOC1
Estriol-313 mg/kg in CMC-Rat-Liver-5d-up	50/313	6.18147e-19	1.70646e-18	0	0	5.37949	225.549	TXN1;EIF4A1;RPL32;CLTC;ATP5G3;RPL10A;ATP5G2;PHB2;RPL6;RPS15;RPS17;RPS19;FTH1;BSG;RPS11;RPL39;RPS10;TMED9;STARD7;RPS8;RPL23;PGAM1;RPS6;ATP6AP2;AKR1A1;NME2;RPSA;ATP5F1;SUB1;CANX;UQCRC2;CD63;RPL10;BRI3;NDUFB5;SDCBP;PRDX1;ATP5D;APOE;HSPA8;NPM1;NDUFA5;DSTN;HSPE1;GNB2L1;CYCS;RPS20;P4HB;TPT1;NFE2L2
Ethacrynic Acid-125 mg/kg in CMC-Rat-Kidney-1d-dn	50/313	6.18147e-19	1.70646e-18	0	0	5.37949	225.549	TXN1;MTCH2;SLC25A3;CLTC;MRFAP1;HMGB1;ATP5G2;PHB2;ATP5G1;RPL6;RPS17;CSRP1;LAMP1;CDH1;BSG;ME1;RPL39;PGAM1;ATP5F1;RHOA;DCN;SUB1;CANX;TXNIP;UQCRC2;SLC25A4;LUC7L2;CD63;BRI3;NEDD8;PTTG1IP;COX5A;PLAC8;CDC42;SDCBP;LDHA;PRDX1;PERP;IVNS1ABP;NPM1;TMEM50A;DSTN;DEK;HSPE1;ID3;CYCS;P4HB;CALM2;PICALM;NFE2L2
Ethacrynic Acid-125 mg/kg in CMC-Rat-Kidney-1d-up	48/287	4.55339e-19	1.28632e-18	0	0	5.67319	239.597	COX7B;SPARC;RPL32;NDUFB5;ATP5A1;ATP5C1;YBX1;ETFB;ATP5G3;RPL10A;UQCRH;RPS15;EEF1B2;PRDX2;PPP3CA;RPS19;FTH1;ATP5D;CFL1;FLNA;APOE;RPS11;GLUL;RPS10;HMGN1;BNIP3L;TMED9;NDUFA5;RPS8;GPX3;RPL23;RPS5;RPS6;GP2;AKR1A1;NME2;TALDO1;ATP2B1;EEF2;SDHB;GNMT;SON;NFIB;TAGLN2;RPS20;VIM;RPL29;TPT1
Ethacrynic Acid-125 mg/kg in CMC-Rat-Kidney-3d-dn	57/323	1.23172e-23	6.67197e-23	0	0	6.12632	323.17	MTCH2;SLC25A3;RPL32;CLTC;HP1BP3;ATP5C1;ATP5G2;PHB2;ATP5G1;CDH1;COTL1;ME1;OSTF1;PGAM1;ATP5F1;RHOA;ACTA2;SUB1;CANX;TXNIP;UQCRC2;SLC25A4;LUC7L2;CD63;TAGLN;NDUFB8;RPL10;BRI3;ATP5A1;NEDD8;PTTG1IP;ATP5O;COX5A;CDC42;SDCBP;LDHA;PRDX1;ATP5D;TNNI3;ATP6V1F;IVNS1ABP;NPM1;TMEM50A;MDH2;DSTN;DEK;EIF2S2;HSPE1;SOD2;ID2;CYCS;RPS20;P4HB;TARDBP;CALM2;RAN;NFE2L2
Ethacrynic Acid-125 mg/kg in CMC-Rat-Kidney-3d-up	32/277	7.03657e-09	8.02375e-09	0	0	3.60282	67.6326	SPARC;ETFB;ATP5G3;RPL10A;RPL6;UQCRH;RPS15;EEF1B2;RPS17;RPS19;LAMP1;FTH1;CFL1;GLUL;HMGN1;SRRM2;HSPA8;TMED9;RPS8;GPX3;GP2;AKR1A1;RPSA;ATP2B1;ATP1B1;EEF2;SDHB;SON;MYH9;VIM;RPL29;TPT1
Ethacrynic Acid-125 mg/kg in CMC-Rat-Kidney-5d-dn	37/295	4.34447e-11	5.60476e-11	0	0	3.98201	95.0088	TXN1;NDUFB8;BRI3;NDUFB5;NEDD8;PTTG1IP;ATP5O;RPL6;CDC42;RPS17;LDHA;LAMP1;FTH1;BSG;PSMD3;COTL1;ME1;FLNA;RPS11;GC;SRRM2;TMEM50A;MDH2;PGAM1;RPS6;TALDO1;DSTN;ATP5F1;SDHB;GNMT;EEF1G;SUB1;CANX;VDAC2;RPS20;SLC25A4;LUC7L2
Ethacrynic Acid-125 mg/kg in CMC-Rat-Kidney-5d-up	46/305	1.61144e-16	3.36294e-16	0	0	4.99688	181.708	COX7B;SPARC;RPL32;CLTC;ATP5A1;MRFAP1;ATP5C1;HMGB1;YBX1;ETFB;ATP5G3;COX5A;UQCRH;RPS15;EEF1B2;PRDX2;RPS19;CSRP1;CFL1;APOE;GLUL;RPS10;HMGN1;ATP6V1F;HSPA8;TMED9;HSPA5;STARD7;RPS8;GPX3;RPS5;AKR1A1;RPSA;ATP2B1;ATP1B1;DCN;SOD1;SON;NFIB;MGP;MYH9;TAGLN2;UQCRC2;P4HB;RPL29;TPT1
Ethambutol-998 mg/kg in CMC-Rat-Kidney-1d-dn	56/303	2.88351e-24	1.72442e-23	0	0	6.47856	351.158	SLC25A3;SPARC;MRFAP1;YBX1;RPL10A;RPS15;TUBA1B;CSRP1;BSG;CFL1;COTL1;GLUL;RPL39;RPS10;HMGN1;BRD2;STARD7;RPL23;PGAM1;ATP6AP2;AKR1A1;RPSA;ATP5F1;ACTA2;EEF1G;SUB1;CANX;TXNIP;MYH9;TAGLN2;RPL29;CD63;RPL10;BRI3;NDUFB5;COX5A;PLAC8;SDCBP;LDHA;ATP5D;FLNA;APOE;IVNS1ABP;NPM1;HSPA5;DSTN;DEK;EEF2;HSPE1;GNB2L1;SOD1;MGP;ID3;CYCS;EIF4G2;TPT1
Ethambutol-998 mg/kg in CMC-Rat-Kidney-1d-up	37/297	5.29738e-11	6.79735e-11	0	0	3.95096	93.4846	TXN1;COX7B;NDUFB8;RPL32;ATP5C1;HMGB1;ATP5G3;ATP5G1;RPL6;UQCRH;EEF1B2;RPS17;PSMB4;RPS19;FTH1;PERP;RPS11;HSPA8;MDH2;RPS8;GPX3;NME2;RPL13A;RPL35A;ATP1B1;DCN;GNMT;SON;NFIB;SERPINI2;SPARCL1;NDUFS2;RPS20;UQCRC2;SLC25A4;RAN;NFE2L2
Ethambutol-998 mg/kg in CMC-Rat-Kidney-3d-dn	64/301	2.77314e-31	5.44669e-30	0	0	7.8144	549.822	SLC25A3;SPARC;RPL32;MRFAP1;YBX1;RPL10A;RPL6;TUBA1B;TUBB5;RPS19;CSRP1;LAMP1;FTH1;BSG;CFL1;COTL1;RPS11;HMGN1;SRRM2;BRD2;STARD7;GPX3;RPL23;PGAM1;RPS6;ATP6AP2;AKR1A1;TALDO1;ATP5F1;ACTA2;NPC2;CANX;TXNIP;VDAC2;MYH9;RPL29;CD63;TAGLN;TMED10;RPL10;NDUFB5;PTTG1IP;ATP5O;COX5A;PLAC8;LDHA;PERP;ATP5D;APOE;ATP6V1F;HSPA5;NDUFA5;ATP2B1;EEF2;HSPE1;GNB2L1;SOD1;NFIB;ID2;MGP;KLF9;RPS20;TARDBP;TPT1
Ethambutol-998 mg/kg in CMC-Rat-Kidney-3d-up	34/299	3.58183e-09	4.13825e-09	0	0	3.54565	68.9536	TXN1;YWHAE;COX7B;NDUFB8;ATP5A1;ATP5C1;NEDD8;HMGB1;ATP5G2;PHB2;ATP5G1;UQCRH;RPS17;PSMB4;OSTF1;GC;GLUL;RPL39;HSPA8;TMEM50A;DSTN;RPL13A;RPL35A;ATP1B1;SDHB;GNMT;PSMA2;CYCS;NDUFS2;UQCRC2;SLC25A4;LUC7L2;RAN;NFE2L2
Ethambutol-998 mg/kg in CMC-Rat-Kidney-5d-dn	40/307	2.06284e-12	2.92421e-12	0	0	4.17608	112.366	EIF4A1;TAGLN;SF3B2;NDUFB8;SPARC;NEDD8;PTTG1IP;RPL6;EEF1B2;RPS17;LDHA;LAMP1;FTH1;BSG;PSMD3;ATP5D;COTL1;ME1;FLNA;APOE;RPS11;GC;RPS10;SRRM2;NDUFA5;TMEM50A;PGAM1;AKR1A1;EEF2;HSPE1;SDHB;SOD1;NPC2;SUB1;ID2;MGP;TXNIP;VDAC2;RPS20;EIF4G2
Ethambutol-998 mg/kg in CMC-Rat-Kidney-5d-up	57/293	7.32098e-26	5.70327e-25	0	0	6.91598	400.273	TXN1;ITGB1;COX7B;SLC25A3;RPL32;CLTC;HP1BP3;MRFAP1;ATP5C1;HMGB1;YBX1;ATP5G3;RPL10A;ATP5G2;ATP5G1;RPS19;GLUL;RPL39;STARD7;RPS8;GPX3;RPL23;RPS5;RPS6;RPSA;ATP1B1;ATP5F1;DCN;PSMA2;CANX;MYH9;NDUFS2;UQCRC2;RPL10;BRI3;NDUFB5;PON2;ATP5A1;COX5A;UQCRH;PRDX2;SDCBP;PRDX1;PERP;IVNS1ABP;HSPA8;NPM1;HSPA5;DSTN;GNB2L1;SON;NFIB;CYCS;P4HB;CALM2;TPT1;PICALM
Ethanol-3000 mg/kg in Saline-Rat-Bone marrow-0.25d-dn	68/317	1.89844e-33	5.35919e-32	0	0	7.94599	598.685	EIF4A1;COX7B;SLC25A3;SPARC;RPL32;ARPC1B;FHL1;ATP5C1;HMGB1;YBX1;ATP5G3;RPL10A;ATP5G2;PHB2;ATP5G1;EEF1B2;RPS17;CSRP1;BSG;CFL1;COTL1;OSTF1;GLUL;RPL39;RPS10;RPL21;RPS8;GPX3;RPL23;AKR1A1;TALDO1;HMHA1;RPSA;SDHB;ACTA2;EEF1G;COX7A2L;SFPQ;SLPI;SDPR;NPC2;TXNIP;MYH9;TAGLN2;RPL29;LUC7L2;SF3B2;NDUFB8;PSMD13;COX17;COX5A;UQCRH;PLAC8;PRDX2;PSMB4;FLNA;NPM1;NDUFA5;TMEM50A;RPL35A;DEK;EEF2;EIF2S2;COL1A1;SON;EIF4G2;RAN;TPT1
Ethanol-3000 mg/kg in Saline-Rat-Bone marrow-0.25d-up	32/283	1.18596e-08	1.33763e-08	0	0	3.51558	64.1598	TXN1;RPL10;BRI3;HP1BP3;PEBP1;CDC42;LGALS3;PPP3CA;SDCBP;LDHA;TUBA1B;TUBB5;RPS19;LAMP1;RPS11;SRRM2;HSPA8;MDH2;PGAM1;DSTN;ATP2B1;GNB2L1;ACTA1;SUB1;CANX;SERPINI2;RPS20;UQCRC2;VIM;TARDBP;S100A9;NFE2L2
Ethanol-3000 mg/kg in Saline-Rat-Bone marrow-1d-dn	53/292	1.22361e-22	5.56096e-22	0	0	6.31097	318.42	EIF4A1;COX7B;SPARC;RPL32;ATP5C1;CHD4;HMGB1;YBX1;RPL10A;ATP5G2;ATP5G1;RPL6;RPS15;EEF1B2;RPS17;TUBA1B;CSRP1;LAMP1;FTH1;BSG;COTL1;OSTF1;RPL39;RPS10;HMGN1;RPL23;AKR1A1;RPSA;SDHB;ACTA2;EEF1G;SLPI;SDPR;TXNIP;MYH9;S100A9;NDUFB8;RPL10;PSMD13;COX17;COX5A;PLAC8;PRDX2;PSMB4;ATP5D;FLNA;ZBTB7A;NPM1;DEK;EEF2;USF2;SON;TPT1
Ethanol-3000 mg/kg in Saline-Rat-Bone marrow-1d-up	42/308	1.20305e-13	1.88824e-13	0	0	4.41455	131.327	TXN1;RBM25;BRI3;PON2;CLTC;ATP5A1;ATP5O;CDC42;SDCBP;LDHA;TUBB5;RPS19;RPS11;GLUL;IVNS1ABP;BNIP3L;HSPA8;HSPA5;STARD7;MDH2;RPS8;PGAM1;ATP6AP2;NME2;DSTN;HSPE1;RHOA;GNB2L1;ACTA1;SFPQ;SUB1;CANX;SERPINI2;VDAC2;CYCS;TAGLN2;RPS20;UQCRC2;VIM;RPL29;RAN;NFE2L2
Ethanol-3000 mg/kg in Saline-Rat-Bone marrow-3d-dn	64/310	1.69763e-30	2.94505e-29	0	0	7.52495	515.822	EIF4A1;COX7B;SPARC;RPL32;ARPC1B;ATP5C1;YBX1;RPL10A;ATP5G2;ATP5G1;RPS15;EEF1B2;RPS17;RGS2;FTH1;BSG;COTL1;OSTF1;RPS10;HMGN1;BNIP3L;TMED9;RPS8;GPX3;PGAM1;RPS6;ATP6AP2;TALDO1;HMHA1;RPSA;ATP5F1;ACTA2;EEF1G;SFPQ;TXNIP;TOP1;S100A9;CD63;RPL10;PSMD13;PTTG1IP;COX5A;PLAC8;CDC42;PRDX2;SDCBP;LDHA;PRDX1;FLNA;BNIP2;APOE;HSPA8;NPM1;HSPA5;TMEM50A;MDH2;DSTN;DEK;COL1A1;SERBP1;ID3;TARDBP;CALM2;TPT1
Ethanol-3000 mg/kg in Saline-Rat-Bone marrow-3d-up	30/290	2.45152e-07	2.63341e-07	0	0	3.17108	48.2682	TXN1;SF3B2;NDUFB8;BRI3;PON2;ATP5A1;MRFAP1;CHD4;ATP5G3;RPL6;LGALS3;TUBA1B;TUBB5;RPS19;CDH1;RAC1;GLUL;STARD7;RPL23;NME2;ATP2B1;HSPE1;ACTA1;SUB1;SERPINI2;VDAC2;RPS20;VIM;RAN;NFE2L2
Ethanol-3000 mg/kg in Saline-Rat-Kidney-0.25d-dn	54/299	6.12828e-23	2.91816e-22	0	0	6.27998	321.199	SLC25A3;SPARC;MRFAP1;ATP5G3;RPL10A;ATP5G2;PHB2;ATP5G1;RPS15;TUBA1B;LAMP1;BSG;ME1;RPS11;CTSD;HMGN1;GPX3;AKR1A1;TALDO1;ATP5F1;SDHB;DCN;COX7A2L;CANX;TAGLN2;CD63;SF3B2;NDUFB8;RPL10;NEDD8;PTTG1IP;ATP5O;COX5A;PLAC8;CDC42;PRDX2;LDHA;PRDX1;ATP5D;APOE;GC;NPM1;NDUFA5;DSTN;EEF2;SOD2;GNB2L1;GNMT;SOD1;ALB;APOC1;ID3;CYCS;P4HB
Ethanol-3000 mg/kg in Saline-Rat-Kidney-0.25d-up	46/301	9.56562e-17	2.05059e-16	0	0	5.07633	187.244	TXN1;YWHAE;EIF4A1;RPL32;NDUFB5;PON2;ATP5A1;HMGB1;YBX1;ETFB;UQCRH;EEF1B2;SDCBP;RPS17;PSMB4;RPS19;FTH1;CFL1;FLNA;GLUL;IVNS1ABP;HSPA8;MDH2;RPS8;RPS5;NME2;RPL13A;RPL35A;ATP1B1;EIF2S2;HSPE1;KLF6;SON;PSMA2;ID2;MGP;TXNIP;VDAC2;MYH9;NDUFS2;RPS20;RPL29;LUC7L2;RAN;TPT1;NFE2L2
Ethanol-3000 mg/kg in Saline-Rat-Kidney-1d-dn	45/293	1.71798e-16	3.57673e-16	0	0	5.10048	185.148	CD63;SF3B2;MTCH2;SLC25A3;SPARC;TMED10;BRI3;MRFAP1;PTTG1IP;ATP5G3;ATP5O;RPL10A;ATP5G2;PHB2;COX5A;RPS15;TUBA1B;LAMP1;FTH1;BSG;PSMD3;ATP5D;CFL1;RPS11;HMGN1;IVNS1ABP;TMED9;STARD7;TMEM50A;PGAM1;ATP6AP2;AKR1A1;TALDO1;DSTN;ATP5F1;SDHB;GNB2L1;DCN;CANX;KLF9;TXNIP;VDAC2;MYH9;CALM2;EIF4G2
Ethanol-3000 mg/kg in Saline-Rat-Kidney-1d-up	46/307	2.08422e-16	4.30397e-16	0	0	4.95807	179.021	TXN1;YWHAE;EIF4A1;COX7B;NDUFB8;RPL32;ATP5A1;HMGB1;ATP5G1;UQCRH;EEF1B2;RPS17;LDHA;PSMB4;RPS19;PRDX1;GLUL;RPL39;RPS10;ATP6V1F;HSPA8;RPL23;RPS5;RPS6;NME2;RPL13A;RPL35A;RPSA;ATP1B1;EIF2S2;HSPE1;FABP4;SON;PSMA2;SUB1;ID2;MGP;NDUFS2;TAGLN2;RPS20;UQCRC2;SLC25A4;LUC7L2;RAN;TPT1;NFE2L2
Ethanol-3000 mg/kg in Saline-Rat-Kidney-3d-dn	50/306	2.28727e-19	6.64744e-19	0	0	5.52862	237.298	SLC25A3;SPARC;RPL32;MRFAP1;ATP5C1;ATP5G3;RPL10A;ATP5G2;PHB2;RPS15;EEF1B2;TUBA1B;LAMP1;FTH1;BSG;RPS11;HMGN1;DSP;GPX3;PGAM1;RPS6;ATP6AP2;AKR1A1;TALDO1;ATP5F1;SDHB;DCN;NPC2;CANX;CD63;SF3B2;RPL10;NEDD8;PTTG1IP;ATP5O;COX5A;PLAC8;PRDX2;LDHA;PERP;ATP5D;APOE;NPM1;NDUFA5;GNB2L1;SOD1;KLF9;CYCS;P4HB;EIF4G2
Ethanol-3000 mg/kg in Saline-Rat-Kidney-3d-up	41/294	1.1087e-13	1.74503e-13	0	0	4.52732	135.052	TXN1;YWHAE;RBM25;NDUFB8;ATP5A1;HMGB1;ATP5G1;RPL6;UQCRH;RPS17;PSMB4;FLNA;GLUL;RPL39;RPS10;ATP6V1F;HSPA8;SSB;MDH2;RPL23;RPS5;NME2;RPL13A;RPL35A;RPSA;ATP1B1;HSPE1;SON;PSMA2;SUB1;MGP;TXNIP;NDUFS2;TAGLN2;RPS20;UQCRC2;RPL29;LUC7L2;RAN;TPT1;NFE2L2
Ethanol-3000 mg/kg in Saline-Rat-Liver-0.25d-dn	36/285	6.5136e-11	8.31057e-11	0	0	4.01047	94.0637	TXN1;CD63;SPARC;BRI3;PON2;ATP5A1;MRFAP1;NEDD8;ATP5G3;RPL6;CDC42;RPS19;CDH1;OSTF1;GC;GLUL;RPL39;TMED9;HSPA5;NDUFA5;TMEM50A;RPS8;RPL23;ATP6AP2;NME2;SERPINA3K;APOA2;EEF2;HSPE1;SOD2;GNMT;NFIB;APOC1;TXNIP;RPS20;NFE2L2
Ethanol-3000 mg/kg in Saline-Rat-Liver-0.25d-up	51/315	1.49161e-19	4.43988e-19	0	0	5.47416	237.301	CDKN1A;SLC25A3;RPL32;ATP5C1;ETFB;RPL10A;ATP5G2;ATP5G1;RPS15;RPS17;FTH1;BSG;PSMD3;ME1;RPS11;FGB;BRD2;MAT1A;SDHB;ACTA2;SLPI;SUB1;NDUFS2;UQCRC2;RPL29;RPL10;PTTG1IP;ATP5O;COX5A;ADIPOR2;UQCRH;PRDX2;LDHA;PRDX1;PERP;ATP5D;APOE;HSPA8;MDH1;MDH2;RPL35A;EIF2S2;USF2;GNB2L1;FABP1;KLF6;ID2;ALB;KLF9;P4HB;TPT1
Ethanol-3000 mg/kg in Saline-Rat-Liver-1d-dn	50/257	8.19059e-23	3.83298e-22	0	0	6.85494	348.618	EIF4A1;COX7B;RPL32;ATP5C1;RPL10A;PHB2;ATP5G1;RPL6;RPS15;RPS17;RPS19;ME1;RPS11;GLUL;RPL39;RPS10;HMGN1;TMED9;RPL21;RPS8;RPL23;RPS5;RPS6;NME2;COX7A2L;SUB1;NDUFB8;PON2;ATP5A1;ATP5O;UQCRH;PSMB4;PRDX1;APOE;GC;NPM1;HSPA5;NDUFA5;MDH2;RPL35A;HSPE1;GNMT;SOD1;FABP1;ALB;CYCS;RPS20;VIM;RAN;TPT1
Ethanol-3000 mg/kg in Saline-Rat-Liver-1d-up	38/343	9.03068e-10	1.07799e-09	0	0	3.45592	71.9703	TXN1;RPL10;PTTG1IP;ATP5G3;ATP5G2;COX5A;CDC42;LDHA;CSRP1;LAMP1;CDH1;FTH1;PERP;ZBTB7A;SRRM2;HSPA8;TMEM50A;PGAM1;AKR1A1;SERPINA3K;APOA2;TALDO1;EEF2;ATP5F1;SDHB;ACTA2;SDPR;NFIB;NPC2;CANX;KLF9;APOC1;SERPINI2;MYH9;TAGLN2;UQCRC2;P4HB;CALM2
Ethanol-3000 mg/kg in Saline-Rat-Liver-3d-dn	41/300	2.19992e-13	3.3729e-13	0	0	4.42104	128.852	EIF4A1;SLC25A3;TMED10;RPL10;BRI3;PON2;NEDD8;COX5A;ATP5G1;RPL6;RPS15;CDC42;LDHA;CSRP1;LAMP1;CDH1;BSG;OSTF1;RPL39;HMGN1;FGB;BNIP3L;TMED9;HSPA5;TMEM50A;PGAM1;AKR1A1;SERPINA3K;APOA2;RPSA;SDHB;GNMT;SOD1;FASN;CANX;SERPINI2;VDAC2;ID3;CYCS;CALM2;TPT1
Ethanol-3000 mg/kg in Saline-Rat-Liver-3d-up	46/300	8.38384e-17	1.81006e-16	0	0	5.09658	188.664	TXN1;MTCH2;NDUFB8;RPL32;NDUFB5;ATP5A1;PTTG1IP;ETFB;ATP5G3;ATP5O;RPL10A;UQCRH;EEF1B2;SDCBP;RPS17;RPS19;FTH1;PRDX1;PERP;ATP5D;APOE;RPS11;RPL18;GC;GLUL;RPS10;HSPA8;HMGCS1;NDUFA5;RPS8;RPL23;RPS6;RPL35A;ATP2B1;HSPE1;FABP1;COX7A2L;PSMA2;NPC2;ALB;KLF9;APOC1;NDUFS2;RPS20;P4HB;RAN
Ethanol-3000 mg/kg in Saline-Rat-Liver-5d-dn	55/309	4.99351e-23	2.41282e-22	0	0	6.17597	317.144	TXN1;COX7B;SPARC;RPL32;ATP5C1;ETFB;ATP5G3;ATP5G1;RPL6;RPS15;EEF1B2;RPS17;TUBA1B;RPS19;CDH1;FTH1;RPS11;GLUL;RPS10;RPS8;RPL23;RPS6;NME2;RPSA;ACTA2;SUB1;CD63;NDUFB8;RPL10;NDUFB5;PON2;ATP5A1;ATP5O;ADIPOR2;UQCRH;PSMB4;ATP5D;GC;HSPA8;HSPA5;NDUFA5;MDH2;RPL35A;EEF2;HSPE1;FABP1;KLF6;SON;FASN;ID2;RPS20;VIM;RAN;TPT1;NFE2L2
Ethanol-3000 mg/kg in Saline-Rat-Liver-5d-up	34/291	1.77018e-09	2.08369e-09	0	0	3.65755	73.7077	CDKN1A;MTCH2;SLC25A3;TMED10;MRFAP1;PTTG1IP;ATP5G2;COX5A;CDC42;LDHA;SLK;PRDX1;PERP;APOE;IVNS1ABP;FGB;DSP;NPM1;SERPINA3K;APOA2;TALDO1;DSTN;MAT1A;ATP1B1;SDHB;RHOA;SLPI;CANX;ALB;KLF9;APOC1;SERPINI2;MYH9;P4HB
Ethanol-6000 mg/kg in Saline-Rat-Bone marrow-1d-dn	44/248	1.36628e-18	3.61586e-18	0	0	6.06785	249.597	COX7B;NDUFB8;SPARC;RPL32;COX17;MRFAP1;ATP5C1;HMGB1;YBX1;ATP5G1;UQCRH;RPS15;EEF1B2;PRDX2;RPS17;LDHA;PSMB4;LAMP1;CDH1;CFL1;FLNA;OSTF1;RPS11;RPS10;ZBTB7A;HMGN1;BNIP3L;RPL21;NDUFA5;TMEM50A;RPS8;HMHA1;ATP2B1;EEF2;USF2;COL1A1;EEF1G;SON;PSMA2;SERBP1;TXNIP;MYH9;S100A9;TPT1
Ethanol-6000 mg/kg in Saline-Rat-Bone marrow-1d-up	42/352	1.07256e-11	1.44155e-11	0	0	3.7792	95.4566	TXN1;BRI3;PON2;ATP5A1;ATP5G3;RPL6;CDC42;SDCBP;TUBA1B;TUBB5;RPS19;FTH1;GLUL;RPL39;SRRM2;IVNS1ABP;HSPA8;HSPA5;STARD7;RPL23;RPS6;AKR1A1;NME2;TALDO1;DSTN;ATP5F1;HSPE1;SDHB;RHOA;GNB2L1;ACTA1;NPC2;SUB1;CANX;SERPINI2;CYCS;TAGLN2;RPS20;P4HB;RPL29;RAN;NFE2L2
Ethanol-6000 mg/kg in Saline-Rat-Bone marrow-3d-dn	50/277	2.61726e-21	9.91037e-21	0	0	6.24443	295.937	EIF4A1;SPARC;RPL32;ATP5C1;PHB2;ATP5G1;RPS15;EEF1B2;RPS17;RGS2;CFL1;COTL1;RAC1;OSTF1;RPS10;HMGN1;BNIP3L;TMED9;RPL21;RPS8;PGAM1;RPS6;ATP6AP2;AKR1A1;HMHA1;EEF1G;SUB1;TXNIP;VDAC2;TAGLN2;LUC7L2;RPL10;PSMD13;COX17;COX5A;UQCRH;PLAC8;PRDX2;LDHA;FLNA;NDUFA5;TMEM50A;MDH2;RPL35A;EIF2S2;SOD1;COL1A1;KLF6;SERBP1;TPT1
Ethanol-6000 mg/kg in Saline-Rat-Bone marrow-3d-up	38/323	1.58907e-10	1.98124e-10	0	0	3.70234	83.5348	TXN1;NDUFB8;BRI3;CLTC;ATP5A1;MRFAP1;CHD4;ATP5O;RPL10A;RPL6;CDC42;LGALS3;TUBA1B;RPS19;TNNI2;GLUL;SRRM2;NPM1;HSPA5;STARD7;RPL23;TALDO1;DSTN;ATP2B1;ATP5F1;HSPE1;GNB2L1;ACTA1;SLPI;NPC2;CANX;SERPINI2;CYCS;VIM;P4HB;RPL29;TARDBP;NFE2L2
Ethanol-6000 mg/kg in Saline-Rat-Kidney-1d-dn	40/258	6.13267e-15	1.08908e-14	0	0	5.12793	167.812	CD63;SF3B2;SLC25A3;SPARC;CLTC;HP1BP3;MRFAP1;PTTG1IP;ATP5G3;RPL10A;PHB2;SDCBP;TUBA1B;CSRP1;LAMP1;FTH1;PERP;ATP5D;CFL1;GLUL;HMGN1;IVNS1ABP;STARD7;ATP6AP2;AKR1A1;TALDO1;ATP2B1;EEF2;SDHB;GNB2L1;DCN;ACTA2;NFIB;CANX;KLF9;CYCS;MYH9;P4HB;MGLL;EIF4G2
Ethanol-6000 mg/kg in Saline-Rat-Kidney-1d-up	65/342	9.33487e-29	1.18057e-27	0	0	6.78648	438.008	TXN1;EIF4A1;COX7B;RPL32;PEBP1;HMGB1;ATP5G1;RPL6;EEF1B2;RPS17;LGALS1;RPS19;CDH1;TIMP2;OSTF1;RPS11;RPL39;RPS10;RPL23;RPS5;RPS6;NME2;RPL13A;RPSA;COX7A2L;SDPR;PSMA2;NPC2;SUB1;SPARCL1;NDUFS2;TAGLN2;UQCRC2;SLC25A4;LUC7L2;TAGLN;NDUFB8;RPL10;BRI3;NEDD8;UQCRH;LDHA;PSMB4;FLNA;ATP6V1F;HSPA8;NDUFA5;TMEM50A;MDH2;SERPINA3K;RPL35A;EIF2S2;HSPE1;GNMT;SOD1;FABP1;FABP4;FASN;ALB;MGP;RPS20;CALM2;RAN;TPT1;NFE2L2
Ethanol-6000 mg/kg in Saline-Rat-Kidney-3d-dn	54/282	3.31344e-24	1.97403e-23	0	0	6.75425	365.162	COX7B;SLC25A3;SPARC;FHL1;MRFAP1;ATP5C1;ATP5G3;RPL10A;ATP5G2;PHB2;ATP5G1;EEF1B2;TUBA1B;RGS2;BSG;CFL1;RPS11;RPL39;HMGN1;TMED9;STARD7;PGAM1;RPS6;ATP6AP2;AKR1A1;TALDO1;DCN;ACTA2;CANX;MYH9;TAGLN;SF3B2;RPL10;BRI3;NDUFB5;ATP5O;COX5A;PLAC8;PRDX2;SDCBP;PERP;ATP5D;NPM1;HSPA5;NDUFA5;ATP2B1;EEF2;HSPE1;GNB2L1;NFIB;KLF9;CYCS;EIF4G2;TPT1
Ethanol-6000 mg/kg in Saline-Rat-Kidney-3d-up	39/318	2.56867e-11	3.36228e-11	0	0	3.8884	94.8187	YWHAE;NDUFB8;ATP5A1;NEDD8;PTTG1IP;HMGB1;RPL6;UQCRH;RPS17;LDHA;PSMB4;APOE;GLUL;RPS10;BNIP3L;HSPA8;SSB;MDH2;GPX3;RPL23;RPS5;RPL13A;RPL35A;RPSA;ATP1B1;ATP5F1;SDHB;GNMT;COX7A2L;PSMA2;SUB1;ALB;MGP;SPARCL1;NDUFS2;RPS20;LUC7L2;RAN;NFE2L2
Ethanol-6000 mg/kg in Saline-Rat-Liver-0.25d-dn	23/325	0.00173675	0.00174762	0	0	2.06751	13.1406	TXN1;BNIP3L;NPM1;SPARC;RPL10;TMEM50A;MDH2;SERPINA3K;APOA2;EEF2;ATP5G2;SOD1;FABP1;CDC42;RPS19;LAMP1;NFIB;PRDX1;BSG;APOC1;APOE;GLUL;HMGN1
Ethanol-6000 mg/kg in Saline-Rat-Liver-0.25d-up	52/275	4.39526e-23	2.15437e-22	0	0	6.63182	341.399	COX7B;CDKN1A;SLC25A3;RPL32;ATP5C1;ATP5G3;RPL10A;PHB2;ATP5G1;RPL6;RPS15;EEF1B2;RPS17;CDH1;ME1;RPS11;RPL39;FGB;RPS8;RPL23;PGAM1;RPS6;NME2;TALDO1;MAT1A;ATP1B1;ATP5F1;ACTA2;S100A9;NDUFB8;NDUFB5;ATP5A1;PTTG1IP;ATP5O;COX5A;UQCRH;LDHA;PERP;GC;HSPA8;HSPA5;NDUFA5;HSPE1;GNMT;KLF6;FASN;ALB;SERPINI2;CYCS;RPS20;P4HB;CALM2
Ethanol-6000 mg/kg in Saline-Rat-Liver-1d-dn	39/305	7.05253e-12	9.60999e-12	0	0	4.08122	104.796	SPARC;TMED10;RPL32;BRI3;NDUFB5;PTTG1IP;ATP5G3;ATP5O;RPL10A;ATP5G2;PHB2;ADIPOR2;RPS15;PRDX2;LDHA;LAMP1;PERP;ME1;APOE;RPS11;GC;GLUL;SRRM2;HSPA5;RPS6;AKR1A1;APOA2;MAT1A;ATP1B1;SDHB;GNMT;PSMA2;FASN;ALB;APOC1;VDAC2;RPS20;UQCRC2;EIF4G2
Ethanol-6000 mg/kg in Saline-Rat-Liver-1d-up	51/295	7.59261e-21	2.68399e-20	0	0	5.92909	274.678	TXN1;CLTC;MRFAP1;ATP5C1;HMGB1;YBX1;ETFB;ATP5G1;RPL6;RPS17;TUBA1B;TUBB5;CDH1;FTH1;CFL1;RPL39;RPS10;HMGN1;FGB;HMGCS1;RPS8;RPL23;NME2;RPSA;ACTA2;PRKAR1A;SUB1;CANX;RPL29;RPL10;PON2;ATP5A1;RRBP1;COX5A;UQCRH;SDCBP;PRDX1;ATP5D;RPL18;HSPA8;NPM1;NDUFA5;SERPINA3K;EEF2;HSPE1;SOD1;FABP1;NFIB;CALM2;RAN;TPT1
Ethanol-6000 mg/kg in Saline-Rat-Liver-3d-dn	26/277	9.17159e-06	9.46357e-06	0	0	2.83179	32.847	SPARC;TMED10;PTTG1IP;PHB2;ATP5G1;RPL6;RPS15;LDHA;CSRP1;CDH1;BSG;HMGN1;BNIP3L;TMED9;HSPA5;PGAM1;AKR1A1;APOA2;MAT1A;ATP1B1;EEF2;SDHB;GNMT;FASN;APOC1;VDAC2
Ethanol-6000 mg/kg in Saline-Rat-Liver-3d-up	58/323	1.96735e-24	1.21719e-23	0	0	6.26707	342.09	TXN1;COX7B;MTCH2;RPL32;ETFB;ATP5G3;RPL10A;EEF1B2;RPS17;RPS19;FTH1;PSMD3;RPS11;RPS10;FGB;RPS8;RPL23;RPS5;RPS6;NME2;RPSA;ATP5F1;ACTA2;EEF1G;PSMA2;NPC2;NDUFS2;RPL29;LUC7L2;NDUFB8;RPL10;PON2;ATP5A1;RRBP1;COX5A;UQCRH;PLAC8;PSMB4;PRDX1;APOE;RPL18;HSPA8;NPM1;NDUFA5;SERPINA3K;DSTN;RPL35A;EIF2S2;HSPE1;USF2;GNB2L1;SOD1;ALB;CYCS;RPS20;P4HB;RAN;NFE2L2
Ethinylestradiol-10 mg/kg in Corn Oil-Rat-Liver-0.25d-dn	22/309	0.00200755	0.00201934	0	0	2.07965	12.9164	FGB;SPARC;HMGCS1;PON2;APOA2;PTTG1IP;MAT1A;ETFB;PHB2;ADIPOR2;GNMT;FABP1;LDHA;CDH1;ID2;ALB;APOC1;ID3;GLUL;CALM2;TPT1;NFE2L2
Ethinylestradiol-10 mg/kg in Corn Oil-Rat-Liver-0.25d-up	61/291	1.71892e-29	2.55921e-28	0	0	7.64275	506.205	EIF4A1;MTCH2;SLC25A3;RPL32;MRFAP1;HMGB1;RPL10A;ATP5G2;ATP5G1;RPL6;RPS15;EEF1B2;RPS17;TUBA1B;RPS19;LAMP1;FTH1;ME1;RPS11;RPL39;RPS10;HMGN1;TMED9;RPL21;RPS8;RPL23;PGAM1;RPS5;RPS6;NME2;RPSA;ATP5F1;SLPI;PSMA2;SUB1;TXNIP;VDAC2;UQCRC2;RPL29;NDUFB8;RPL10;BRI3;ATP5A1;NEDD8;UQCRH;ATP5D;RPL18;GC;IVNS1ABP;HSPA8;NPM1;NDUFA5;MDH2;SERPINA3K;EIF2S2;HSPE1;GNB2L1;SOD1;RPS20;P4HB;RAN
Ethinylestradiol-10 mg/kg in Corn Oil-Rat-Liver-1d-dn	27/313	2.84666e-05	2.91362e-05	0	0	2.57979	27.002	TXN1;RPL10;PTTG1IP;ETFB;ADIPOR2;ATP5G1;RPL6;LDHA;PSMB4;CSRP1;PRDX1;GLUL;FGB;HSPA5;SERPINA3K;APOA2;MAT1A;GNMT;SOD1;FABP1;SON;NFIB;FASN;CANX;APOC1;ID3;TPT1
Ethinylestradiol-10 mg/kg in Corn Oil-Rat-Liver-1d-up	48/287	4.55339e-19	1.28632e-18	0	0	5.67319	239.597	EIF4A1;COX7B;MTCH2;RPL32;BRI3;NDUFB5;ATP5A1;MRFAP1;NEDD8;ATP5G3;RPL10A;PHB2;EEF1B2;CDC42;RPS17;TUBA1B;RPS19;FTH1;PERP;APOE;RPS11;GC;RPL39;RPS10;HMGN1;HSPA8;NPM1;RPS8;RPL23;PGAM1;RPS5;RPS6;ATP6AP2;NME2;RPSA;EEF2;EIF2S2;ATP5F1;HSPE1;GNB2L1;ALB;VDAC2;CYCS;RPS20;UQCRC2;CALM2;RAN;NFE2L2
Ethinylestradiol-10 mg/kg in Corn Oil-Rat-Liver-3d-dn	37/333	1.38975e-09	1.64498e-09	0	0	3.46387	70.6426	PON2;ATP5A1;ATP5C1;PTTG1IP;ETFB;ATP5G3;COX5A;ADIPOR2;ATP5G1;UQCRH;RPS17;LDHA;PSMB4;CSRP1;CDH1;FTH1;APOE;GLUL;HMGN1;HSPA5;MDH2;PGAM1;NME2;SERPINA3K;APOA2;DSTN;HSPE1;SDHB;GNMT;SOD1;FABP1;SON;NFIB;FASN;CANX;APOC1;MYH9
Ethinylestradiol-10 mg/kg in Corn Oil-Rat-Liver-3d-up	37/267	2.17656e-12	3.07877e-12	0	0	4.47335	120.124	EIF4A1;NDUFB8;SPARC;PSMD11;RPL32;RPL10;BRI3;NEDD8;RPL10A;RPL6;RPS15;EEF1B2;SLK;RPS19;PERP;BSG;FLNA;RPS11;RPL18;GC;RPL39;RPS10;SRRM2;HSPA8;NPM1;RPS8;RPS6;RPSA;MAT1A;GNB2L1;SLPI;ALB;SERPINI2;TXNIP;ID3;RPS20;TPT1
Ethinylestradiol-10 mg/kg in Corn Oil-Rat-Liver-5d-dn	35/320	5.8653e-09	6.71148e-09	0	0	3.39516	64.3525	COX7B;PON2;ATP5C1;PEBP1;PTTG1IP;YBX1;ETFB;ATP5O;COX5A;ADIPOR2;ATP5G1;RPL6;UQCRH;PLAC8;LDHA;CDH1;PRDX1;GC;GLUL;TMED9;CPA1;HMGCS1;MDH2;SERPINA3K;APOA2;ATP1B1;EEF2;GNMT;SOD1;FABP1;NPC2;APOC1;UQCRC2;CALM2;S100A9
Ethinylestradiol-10 mg/kg in Corn Oil-Rat-Liver-5d-up	40/280	9.9554e-14	1.57321e-13	0	0	4.65249	139.287	SPARC;RPL32;RPL10;BRI3;RPL10A;RPS15;EEF1B2;RPS17;SLK;RPS19;LAMP1;PERP;BSG;PSMD3;ATP5D;APOE;RPS11;RPL18;RPL39;RPS10;FGB;HSPA8;NPM1;HSPA5;RPS8;RPL23;PGAM1;RPS6;AKR1A1;NME2;RPSA;EIF2S2;ATP5F1;HSPE1;GNB2L1;SLPI;CANX;ALB;RPS20;P4HB
Ethinylestradiol-1480 mg/kg in Corn Oil-Rat-Liver-0.25d-dn	34/319	1.8566e-08	2.07649e-08	0	0	3.29336	58.6282	SPARC;RPL32;ATP5C1;PTTG1IP;ETFB;ADIPOR2;ATP5G1;UQCRH;RPS15;LDHA;CDH1;PRDX1;BSG;GC;GLUL;FGB;HMGCS1;NDUFA5;AKR1A1;SERPINA3K;APOA2;MAT1A;EEF2;GNMT;FABP1;ACTA2;NFIB;ALB;APOC1;ID3;NDUFS2;TAGLN2;CALM2;NFE2L2
Ethinylestradiol-1480 mg/kg in Corn Oil-Rat-Liver-0.25d-up	46/281	6.07183e-18	1.48237e-17	0	0	5.51415	218.597	TXN1;EIF4A1;MTCH2;TMED10;RPL10;BRI3;CLTC;ATP5A1;MRFAP1;NEDD8;ATP5G3;RPL10A;ATP5G2;PHB2;RPL6;EEF1B2;RPS17;RPS19;FTH1;PERP;PSMD3;ME1;APOE;RPL18;RPL39;RPS10;HMGN1;HSPA8;TMED9;NPM1;RPS8;RPL23;PGAM1;RPS6;RPSA;EIF2S2;HSPE1;GNB2L1;SOD1;SLPI;FASN;TXNIP;VDAC2;RPS20;P4HB;RAN
Ethinylestradiol-1480 mg/kg in Corn Oil-Rat-Liver-1d-dn	29/306	2.3395e-06	2.44375e-06	0	0	2.87053	37.218	NDUFB8;SPARC;RPL10;PTTG1IP;ETFB;ATP5G2;RPL6;UQCRH;LDHA;CDH1;BSG;APOE;GC;GLUL;FGB;SERPINA3K;APOA2;MAT1A;SDHB;GNMT;SOD1;FABP1;NPC2;FASN;CANX;APOC1;TXNIP;RPL29;TPT1
Ethinylestradiol-1480 mg/kg in Corn Oil-Rat-Liver-1d-up	43/294	4.93222e-15	8.8347e-15	0	0	4.8006	158.146	TXN1;EIF4A1;SLC25A3;RPL32;ATP5A1;MRFAP1;NEDD8;ATP5G3;RPL10A;PHB2;EEF1B2;RPS17;TUBA1B;TUBB5;RPS19;PERP;CFL1;RPS11;RPL39;RPS10;HMGN1;HSPA8;TMED9;NPM1;STARD7;RPS8;RPL23;PGAM1;RPS6;AKR1A1;NME2;RPSA;EIF2S2;ATP5F1;HSPE1;GNB2L1;SERPINI2;VDAC2;CYCS;RPS20;TARDBP;CALM2;RAN
Ethinylestradiol-1480 mg/kg in Corn Oil-Rat-Liver-3d-dn	42/316	2.90656e-13	4.41675e-13	0	0	4.28386	123.661	COX7B;NDUFB8;SPARC;RPL32;PTTG1IP;ETFB;ATP5O;RPL10A;PHB2;COX5A;ADIPOR2;ATP5G1;UQCRH;TTN;RPS15;EEF1B2;LDHA;PSMB4;CSRP1;CDH1;APOE;GC;GLUL;RPL39;FGB;HMGCS1;MDH2;SERPINA3K;APOA2;RPL35A;MAT1A;ATP1B1;SDHB;GNMT;SOD1;FABP1;ACTA2;NPC2;ALB;APOC1;TXNIP;TPT1
Ethinylestradiol-1480 mg/kg in Corn Oil-Rat-Liver-3d-up	34/284	9.33008e-10	1.11187e-09	0	0	3.76135	78.2082	TXN1;TMED10;BRI3;CLTC;MRFAP1;NEDD8;RRBP1;RPS19;LAMP1;FTH1;PERP;BSG;PSMD3;CFL1;RPL18;HMGN1;BNIP3L;HSPA8;TMED9;NPM1;RPS8;RPL23;PGAM1;RPS6;ATP6AP2;AKR1A1;NME2;RPSA;EEF2;HSPE1;GNB2L1;CANX;RPS20;P4HB
Ethinylestradiol-1480 mg/kg in Corn Oil-Rat-Liver-5d-dn	42/323	6.13085e-13	9.07301e-13	0	0	4.1756	117.419	NDUFB8;SPARC;RPL10;ATP5C1;PEBP1;PTTG1IP;ETFB;ATP5G2;PHB2;COX5A;ADIPOR2;ATP5G1;RPS15;PLAC8;EEF1B2;LDHA;CSRP1;CDH1;ATP5D;APOE;GC;GLUL;HMGN1;FGB;CPA1;HSPA5;NDUFA5;MDH2;SERPINA3K;APOA2;ATP1B1;EEF2;SDHB;GNMT;SOD1;FABP1;NPC2;FASN;APOC1;TXNIP;S100A9;NFE2L2
Ethinylestradiol-1480 mg/kg in Corn Oil-Rat-Liver-5d-up	40/277	6.93194e-14	1.11284e-13	0	0	4.71213	142.778	TXN1;EIF4A1;TMED10;RPL32;CLTC;NEDD8;ATP5G3;RPL6;UQCRH;RPS17;SLK;RPS19;LAMP1;FTH1;PRDX1;PERP;RPS11;RPS10;CTSD;HSPA8;TMED9;TMEM50A;RPS8;RPL23;PGAM1;RPS5;RPS6;NME2;RPSA;EIF2S2;ATP5F1;HSPE1;GNB2L1;SLPI;ALB;SERPINI2;VDAC2;RPS20;P4HB;RAN
Ethinylestradiol-190 uM in DMSO-Rat-Primary rat hepatocytes-0.67d-dn	35/211	3.9331e-14	6.47514e-14	0	0	5.52939	170.674	TXN1;CD63;SLC25A3;NDUFB8;RPL32;MRFAP1;NEDD8;ATP5O;ATP5G2;RPL6;UQCRH;CDC42;LGALS3;PRDX2;RPS17;LDHA;PERP;BSG;CFL1;FLNA;OSTF1;DSP;TMED9;RPL21;NDUFA5;TMEM50A;MDH2;PGAM1;ATP6AP2;NME2;DSTN;RPSA;SUB1;TAGLN2;CALM2
Ethinylestradiol-190 uM in DMSO-Rat-Primary rat hepatocytes-0.67d-up	52/389	3.07777e-16	6.246e-16	0	0	4.36216	155.804	ITGB1;CDKN1A;ATP5G3;RPL10A;PHB2;RPS15;EEF1B2;TUBB5;RPS19;CDH1;FTH1;RPS11;RPL39;HMGN1;RPL23;RPS6;APOA2;AKR1A1;SDHB;RHOA;ACTA2;ACTA1;CANX;VDAC2;MYH9;UQCRC2;SF3B2;TAGLN;TMED10;RPL10;BRI3;PTTG1IP;ADIPOR2;TTN;SDCBP;PRDX1;ATP5D;APOE;GC;HSPA8;NPM1;HSPA5;KLF4;HSPE1;SOD2;ALB;APOC1;CYCS;P4HB;TPT1;RAN;NFE2L2
Ethinylestradiol-190 uM in DMSO-Rat-Primary rat hepatocytes-1d-dn	54/327	4.76063e-21	1.73346e-20	0	0	5.62759	263.337	SLC25A3;ATP5G3;ATP5G2;TUBA1B;TUBB5;RPS19;CSRP1;CDH1;FTH1;BSG;CFL1;OSTF1;GLUL;RPL39;HMGN1;DSP;BNIP3L;TMED9;PGAM1;APOA2;ATP5F1;ACTA2;ACTA1;SUB1;MYH9;TAGLN2;UQCRC2;MFGE8;TAGLN;RPL10;PON2;ATP5A1;NEDD8;PTTG1IP;ATP5O;UQCRH;CDC42;PRDX2;LDHA;PRDX1;PERP;FLNA;APOE;GC;SERPINA3K;DSTN;SOD2;GNB2L1;SOD1;APOC1;RPS20;CALM2;TPT1;NFE2L2
Ethinylestradiol-190 uM in DMSO-Rat-Primary rat hepatocytes-1d-up	35/273	7.93902e-11	1.00721e-10	0	0	4.07569	94.7869	TXN1;CD63;CDKN1A;TMED10;BRI3;MRFAP1;RPL10A;PHB2;RPL6;EEF1B2;LGALS3;SDCBP;LAMP1;RPS11;RPS10;ATP6V1F;BRD2;HSPA8;NPM1;HSPA5;RPL23;RPS6;ATP6AP2;AKR1A1;RPSA;EIF2S2;HSPE1;KLF4;KLF6;CANX;ALB;VDAC2;CYCS;P4HB;RAN
Ethisterone-1500 mg/kg in CMC-Rat-Liver-1d-dn	43/289	2.63656e-15	4.8461e-15	0	0	4.89946	164.471	COX7B;MTCH2;SPARC;RPL10;BRI3;NDUFB5;PON2;MRFAP1;ATP5C1;PTTG1IP;ETFB;ATP5O;UQCRH;EEF1B2;RPS19;PERP;GC;GLUL;HMGN1;FGB;TMED9;HSPA5;NDUFA5;RPS8;RPL23;ATP6AP2;DSTN;ATP1B1;HSPE1;SOD1;ACTA2;SON;NFIB;NPC2;FASN;CANX;KLF9;SERPINI2;VDAC2;MYH9;P4HB;RAN;TPT1
Ethisterone-1500 mg/kg in CMC-Rat-Liver-1d-up	45/311	1.69317e-15	3.16305e-15	0	0	4.75084	161.586	TXN1;EIF4A1;SLC25A3;NDUFB8;RPL32;PSMD13;NEDD8;RPL10A;ATP5G2;COX5A;ATP5G1;RPL6;RPS15;CDC42;RPS17;LDHA;PSMB4;FTH1;PRDX1;BSG;APOE;RPL39;RPS10;ATP6V1F;HSPA8;TMEM50A;MDH2;PGAM1;RPS6;AKR1A1;NME2;SERPINA3K;APOA2;RPL35A;RPSA;EIF2S2;GNB2L1;GNMT;FABP1;PSMA2;ALB;APOC1;RPS20;UQCRC2;NFE2L2
Ethisterone-1500 mg/kg in CMC-Rat-Liver-3d-dn	55/298	8.05088e-24	4.48753e-23	0	0	6.45927	343.48	EIF4A1;COX7B;MTCH2;SPARC;YBX1;ETFB;ATP5G3;ATP5G2;PHB2;RPS19;ME1;RPL39;HMGN1;FGB;TMED9;HMGCS1;RPS8;RPL23;PGAM1;ATP6AP2;MAT1A;ATP1B1;SDHB;ACTA2;NPC2;SUB1;VDAC2;MYH9;NDUFS2;BRI3;ATP5A1;PTTG1IP;COX5A;UQCRH;TTN;SDCBP;LDHA;APOE;GC;HSPA8;HSPA5;SERPINA3K;DSTN;HSPE1;USF2;GNMT;SOD1;FASN;CYCS;P4HB;TARDBP;CALM2;EIF4G2;RAN;TPT1
Ethisterone-1500 mg/kg in CMC-Rat-Liver-3d-up	39/302	5.17505e-12	7.11322e-12	0	0	4.12843	107.286	TXN1;NDUFB8;RPL32;RPL10;NEDD8;RPL10A;RPS15;CDC42;RPS17;PSMB4;LAMP1;FTH1;BSG;PSMD3;ATP5D;RPS11;RPS10;ATP6V1F;SRRM2;BNIP3L;NDUFA5;TMEM50A;MDH2;RPS6;AKR1A1;NME2;APOA2;RPL35A;RPSA;EEF2;EIF2S2;FABP1;PSMA2;ALB;APOC1;TAGLN2;RPS20;UQCRC2;NFE2L2
Ethisterone-1500 mg/kg in CMC-Rat-Liver-5d-dn	55/292	2.86383e-24	1.71655e-23	0	0	6.62488	359.134	EIF4A1;COX7B;SPARC;RPL32;ATP5C1;ETFB;ATP5G3;EEF1B2;RPS19;LAMP1;RPS11;GLUL;HMGN1;SRRM2;TMED9;HMGCS1;STARD7;RPS8;RPS6;ATP6AP2;APOA2;ATP1B1;ACTA2;SF3B2;TMED10;NDUFB5;PON2;ATP5A1;NEDD8;PTTG1IP;ATP5O;ADIPOR2;UQCRH;TTN;LDHA;GC;IVNS1ABP;HSPA8;HSPA5;NDUFA5;SERPINA3K;ATP2B1;HSPE1;GNMT;SOD1;FABP1;KLF6;SON;NFIB;FASN;ALB;TARDBP;EIF4G2;RAN;TPT1
Ethisterone-1500 mg/kg in CMC-Rat-Liver-5d-up	32/308	8.84216e-08	9.62688e-08	0	0	3.19294	51.8571	TXN1;NDUFB8;RPL10;BRI3;ATP5G2;PHB2;RPL6;RPS15;PLAC8;RPS17;PSMB4;CSRP1;CDH1;FTH1;PRDX1;BSG;ATP5D;APOE;RPL39;RPS10;ATP6V1F;FGB;TMEM50A;AKR1A1;RPSA;SOD2;SDPR;PSMA2;NPC2;APOC1;ID3;UQCRC2
Ethosuximide-1200 mg/kg in Water-Rat-Brain-3d-dn	46/333	4.84884e-15	8.69919e-15	0	0	4.50274	148.411	RPL32;BRI3;PSMD13;NDUFB5;ATP5A1;COX17;ATP5G1;RPL6;NUDT3;CDC42;PPP3CA;SDCBP;PPP3R1;LDHA;TUBB5;RPS19;LAMP1;PRDX1;BSG;PSMD3;APOE;LY6G6C;RPS11;RPL39;BRD2;BNIP3L;HSPA8;RPL21;HMGCS1;RPL23;RPS6;AKR1A1;TALDO1;ATP2B1;ATP1B1;EEF2;SDHB;ACTA2;COX7A2L;NPC2;SPARCL1;VDAC2;RPS20;UQCRC2;MFGE8;SLC25A4
Ethosuximide-1200 mg/kg in Water-Rat-Brain-3d-up	35/267	4.24285e-11	5.48354e-11	0	0	4.18241	99.8895	YWHAE;EIF4A1;CD63;NDUFB8;SPARC;ATP5G3;ATP5O;ATP5G2;PHB2;COX5A;UQCRH;PRDX2;RPS17;TUBA1B;CSRP1;FTH1;PERP;CFL1;NNAT;SLC12A2;NDUFA5;TMEM50A;RPS8;PGAM1;ATP6AP2;NME2;GNB2L1;SON;SLPI;ID2;SERBP1;MYH9;TCF4;CALM2;TPT1
Ethosuximide-1200 mg/kg in Water-Rat-Brain-5d-dn	39/291	1.60068e-12	2.28553e-12	0	0	4.31113	117.093	BRI3;CLTC;CHD4;ATP1A2;ATP5G1;NUDT3;UQCRH;CDC42;PPP3CA;PPP3R1;LDHA;TUBA1B;TUBB5;LAMP1;PRDX1;PSMD3;CFL1;NNAT;APOE;HSPA8;TMED9;HSPA5;HMGCS1;RPS8;ATP2B1;ATP1B1;EEF2;FABP1;ACTA2;PRKAR1A;ALB;SPARCL1;VDAC2;CYCS;TCF4;VIM;RPL29;CALM2;SLC25A4
Ethosuximide-1200 mg/kg in Water-Rat-Brain-5d-up	38/309	4.27434e-11	5.52242e-11	0	0	3.89647	93.0315	CD63;COX7B;NDUFB8;SPARC;RPL32;RPL10;ATP5A1;MRFAP1;ATP5C1;ATP5G3;ATP5G2;PHB2;COX5A;RPL6;RPS15;EEF1B2;PRDX2;RPS17;PSMB4;RGS2;RPS19;FTH1;ATP5D;RPS11;RPS10;NDUFA5;TMEM50A;RPL23;RPS6;NME2;SDHB;GNB2L1;SON;SUB1;SERBP1;SERPINI2;RPS20;TPT1
Ethosuximide-1200 mg/kg in Water-Rat-Heart-1d-dn	63/312	1.87335e-29	2.76302e-28	0	0	7.30587	483.263	EIF4A1;COX7B;SLC25A3;SPARC;RPL32;FHL1;MRFAP1;RPL10A;PHB2;COX6A2;ATP5G1;RPS15;RPS17;TUBA1B;RPS19;BSG;RPS10;DSP;GPX3;RPL23;PGAM1;TPM1;AKR1A1;NME2;RPSA;ATP5F1;SDHB;ACTA2;ACTA1;COX7A2L;SDPR;PSMA2;SUB1;MYL3;MYH9;TAGLN2;UQCRC2;RPL29;LUC7L2;NDUFB8;RPL10;BRI3;ATP5O;PRDX2;SDCBP;LDHA;PRDX1;PERP;ATP5D;FLNA;TNNI3;HSPA8;MDH1;NDUFA5;MDH2;DEK;HSPE1;GNB2L1;FABP4;CYCS;VIM;CALM2;TPT1
Ethosuximide-1200 mg/kg in Water-Rat-Heart-1d-up	35/288	3.50062e-10	4.27721e-10	0	0	3.83103	83.4127	ATP5A1;ATP5C1;YBX1;ETFB;ATP5G2;COX5A;ADIPOR2;MTDH;TTN;CDC42;PPP3CA;SLK;CCND2;FTH1;RPS11;GLUL;ZBTB7A;PTRF;SRRM2;BRD2;NPM1;HSPA5;RPS6;ATP2B1;ATP1B1;KLF4;RHOA;DCN;KLF6;EHD4;NFIB;KLF9;TXNIP;TCF4;SLC25A4
Ethosuximide-1200 mg/kg in Water-Rat-Heart-3d-dn	80/319	1.13042e-44	4.94623e-42	0	0	9.92662	1004.49	TXN1;COX7B;MTCH2;SLC25A3;SPARC;RPL32;MRFAP1;ATP5C1;RPL10A;ATP5G2;PHB2;COX6A2;ATP5G1;RPL6;RPS15;EEF1B2;RPS17;LGALS1;RPS19;CSRP1;BSG;RPS11;RPL39;RPS10;STARD7;RPS8;GPX3;RPL23;PGAM1;RPS6;TPM1;AKR1A1;NME2;RPSA;ATP1B1;ATP5F1;SDHB;ACTA2;ACTA1;COX7A2L;SDPR;SUB1;MYL3;SPARCL1;MYH9;NDUFS2;TAGLN2;UQCRC2;RPL29;MFGE8;LUC7L2;NDUFB8;RPL10;BRI3;NDUFB5;ATP5A1;PTTG1IP;ATP5O;UQCRH;PRDX2;SDCBP;LDHA;PRDX1;ATP5D;FLNA;TNNI3;NDUFA5;TMEM50A;MDH2;EEF2;HSPE1;GNB2L1;SOD1;FABP4;CYCS;RPS20;VIM;CALM2;RAN;TPT1
Ethosuximide-1200 mg/kg in Water-Rat-Heart-3d-up	31/281	3.56681e-08	3.94055e-08	0	0	3.41458	58.5566	YBX1;ADIPOR2;MTDH;TTN;CDC42;PPP3CA;SLK;CCND2;FTH1;RAC1;GLUL;ZBTB7A;PTRF;SRRM2;HSPA8;TMED9;NPM1;HSPA5;ATP2B1;KLF4;RHOA;DCN;KLF6;EHD4;NFIB;KLF9;TXNIP;TCF4;TOP1;SLC25A4;EIF4G2
Ethosuximide-1200 mg/kg in Water-Rat-Heart-5d-dn	70/332	6.58989e-34	2.0596e-32	0	0	7.79235	595.354	EIF4A1;COX7B;SLC25A3;SPARC;FHL1;MRFAP1;ATP5C1;PHB2;ATP5G1;NUDT3;RPS15;TUBA1B;LGALS1;RPS19;LAMP1;BSG;CFL1;RPS11;DSP;RPL23;PGAM1;RPS6;TPM1;AKR1A1;NME2;RPSA;ATP1B1;ATP5F1;SDHB;ACTA2;ACTA1;COX7A2L;SDPR;PRKAR1A;SUB1;MYL3;SPARCL1;VDAC2;MYH9;NDUFS2;TAGLN2;RPL29;NDUFB8;RPL10;BRI3;NDUFB5;ATP5A1;NEXN;ATP5O;COX5A;SDCBP;LDHA;PRDX1;ATP5D;FLNA;HSPA8;JUP;NDUFA5;MDH2;EEF2;HSPE1;GNB2L1;FABP4;SERBP1;ID3;CYCS;VIM;CALM2;RAN;TPT1
Ethosuximide-1200 mg/kg in Water-Rat-Heart-5d-up	41/268	4.47352e-15	8.046e-15	0	0	5.05276	166.946	CD63;TMED10;COX17;NEDD8;YBX1;ETFB;RPL10A;ATP5G2;ADIPOR2;RPL6;MTDH;TTN;EEF1B2;CDC42;PRDX2;PPP3CA;CCND2;FTH1;TIMP2;GLUL;RPL39;ZBTB7A;PTRF;ATP6V1F;SRRM2;IVNS1ABP;TMED9;HSPA5;RPS8;ATP2B1;RHOA;DCN;KLF6;EHD4;NFIB;MGP;KLF9;SERPINI2;TXNIP;TCF4;SLC25A4
Ethylene Glycol-352 mg/kg in Water-Rat-Bone marrow-1d-dn	53/310	2.16542e-21	8.28306e-21	0	0	5.86341	278.991	EIF4A1;SPARC;ATP5G3;ATP5G2;PHB2;ATP5G1;RPL6;RPS15;RPS17;TUBB5;RPS19;CDH1;BSG;RPS11;RPL39;HMGN1;SRRM2;BNIP3L;TMED9;AKR1A1;TALDO1;RPSA;ATP1B1;SFPQ;SLPI;SDPR;TXNIP;VDAC2;TAGLN2;S100A9;CD63;SF3B2;NDUFB8;TMED10;BRI3;PSMD13;NEDD8;PTTG1IP;COX5A;PLAC8;SDCBP;FLNA;APOE;HSPA8;HSPA5;TMEM50A;SOD2;USF2;GNB2L1;COL1A1;SERBP1;P4HB;TARDBP
Ethylene Glycol-352 mg/kg in Water-Rat-Bone marrow-1d-up	41/290	6.94491e-14	1.11333e-13	0	0	4.60101	139.402	RPL32;RPL10;ARPC1B;HMGB1;YBX1;RPL10A;PRDX2;PSMB4;LAMP1;FTH1;CFL1;COTL1;CTSE;GLUL;NPM1;MDH2;RPS8;RPL23;PGAM1;RPS5;RPS6;NME2;HMHA1;DSTN;RPL35A;EIF2S2;ATP5F1;HSPE1;ACTA2;EEF1G;SON;PSMA2;SUB1;SERPINI2;CYCS;VIM;RPL29;CALM2;EIF4G2;RAN;TPT1
Ethylene Glycol-352 mg/kg in Water-Rat-Bone marrow-3d-dn	54/308	2.63002e-22	1.1419e-21	0	0	6.0546	300.852	TXN1;RBM25;SPARC;CLTC;HP1BP3;MRFAP1;ATP5G3;PHB2;RPL6;RPS15;TUBB5;RPS19;CFL1;RPS11;GLUL;RPL39;RPS10;HMGN1;BNIP3L;TMED9;STARD7;RPS8;RPL23;PGAM1;RPS6;ATP6AP2;RPSA;SUB1;TXNIP;VDAC2;TAGLN2;TOP1;S100A9;SF3B2;RPL10;ATP5A1;CDC42;PRDX2;SDCBP;LDHA;FLNA;HSPA8;NDUFA5;TMEM50A;ATP2B1;HSPE1;GNB2L1;SOD1;SON;SERBP1;RPS20;TARDBP;CALM2;TPT1
Ethylene Glycol-352 mg/kg in Water-Rat-Bone marrow-3d-up	30/292	2.84548e-07	3.04621e-07	0	0	3.14654	47.4258	EIF4A1;NDUFB8;PSMD13;ARPC1B;ATP5C1;YBX1;RPL10A;ATP5G2;PLAC8;LGALS3;RPS17;TUBA1B;SLK;LAMP1;BSG;PSMD3;COTL1;LY6G6C;AKR1A1;TALDO1;RPL35A;SDHB;ACTA2;EEF1G;SLPI;SERPINI2;ID3;VIM;RPL29;EIF4G2
Ethylene Glycol-352 mg/kg in Water-Rat-Kidney-1d-dn	47/295	8.03751e-18	1.93175e-17	0	0	5.34295	210.311	NDUFB8;RPL32;RPL10;BRI3;PSMD13;NDUFB5;NEDD8;PTTG1IP;ATP5O;RPL10A;ATP5G2;PHB2;COX5A;RPL6;RPS15;CDC42;PRDX2;LDHA;SLK;RPS19;CDH1;PERP;BSG;PSMD3;ATP5D;CFL1;OSTF1;RPS11;GC;RPS10;ATP6V1F;TMED9;TMEM50A;MDH2;RPS8;PGAM1;RPSA;EEF2;ATP5F1;HSPE1;GNMT;SOD1;EEF1G;SUB1;ID2;TXNIP;CALM2
Ethylene Glycol-352 mg/kg in Water-Rat-Kidney-1d-up	42/305	8.57034e-14	1.36254e-13	0	0	4.46561	134.361	TXN1;EIF4A1;COX7B;CLTC;ATP5A1;FHL1;ATP5C1;HMGB1;ETFB;ATP5G3;UQCRH;SDCBP;RPS17;PSMB4;LAMP1;FTH1;GLUL;RPL39;HMGN1;HSPA8;NPM1;HSPA5;NDUFA5;STARD7;GPX3;RPL23;ATP6AP2;AKR1A1;TALDO1;DSTN;RPL35A;ACTA2;SON;NFIB;SERBP1;MGP;KLF9;CYCS;MYH9;TAGLN2;RPS20;TARDBP
Ethylene Glycol-352 mg/kg in Water-Rat-Kidney-3d-dn	36/191	2.64055e-16	5.40322e-16	0	0	6.47445	232.241	SPARC;RPL32;RPL10;ATP5A1;MRFAP1;YBX1;RPL10A;UQCRH;RPS19;FTH1;CFL1;FLNA;APOE;RPS11;HMGN1;TMED9;HSPA5;NDUFA5;RPS8;GPX3;RPL23;RPS6;RPSA;ATP2B1;EEF2;ACTA2;SON;NFIB;ID2;CANX;KLF9;TXNIP;MYH9;VIM;RPL29;TPT1
Ethylene Glycol-352 mg/kg in Water-Rat-Kidney-3d-up	48/409	6.39322e-13	9.44886e-13	0	0	3.73187	104.785	TXN1;CD63;MTCH2;NDUFB8;COX7B;BRI3;PSMD13;ARPC1B;ATP5G3;ATP5O;ATP5G2;ATP5G1;RPL6;PLAC8;CDC42;EEF1B2;SDCBP;LDHA;RPS17;LAMP1;PRDX1;PSMD3;BSG;ME1;GC;GLUL;RPS10;ATP6V1F;HSPA8;NPM1;AKR1A1;TALDO1;ATP1B1;EIF2S2;ATP5F1;SDHB;GNMT;SOD1;COX7A2L;PSMA2;NPC2;SUB1;ID3;CYCS;RPS20;P4HB;RAN;NFE2L2
Ethylene Glycol-352 mg/kg in Water-Rat-Liver-0.25d-dn	38/279	1.87834e-12	2.67278e-12	0	0	4.38843	118.49	SPARC;TMED10;BRI3;NEDD8;HMGB1;YBX1;ETFB;ATP5G3;ADIPOR2;UQCRH;TTN;CDC42;FTH1;APOE;OSTF1;HMGN1;SRRM2;TMED9;TMEM50A;RPS8;RPS6;ATP6AP2;AKR1A1;NME2;SERPINA3K;APOA2;DSTN;RPSA;MAT1A;SDHB;GNMT;FABP1;EEF1G;NFIB;ALB;KLF9;NDUFS2;TPT1
Ethylene Glycol-352 mg/kg in Water-Rat-Liver-0.25d-up	44/321	2.56202e-14	4.29055e-14	0	0	4.45164	139.316	TXN1;COX7B;SLC25A3;NDUFB5;ATP5A1;MRFAP1;ATP5O;PHB2;COX5A;ATP5G1;RPL6;RPS15;EEF1B2;PRDX2;RPS17;LDHA;BSG;ATP5D;RPS11;GC;GLUL;RPL39;RPS10;HSPA8;NPM1;HSPA5;NDUFA5;MDH2;RPL23;TALDO1;EIF2S2;ATP5F1;HSPE1;GNB2L1;SLPI;PSMA2;CANX;APOC1;TXNIP;VDAC2;RPS20;CALM2;RAN;NFE2L2
Ethylene Glycol-352 mg/kg in Water-Rat-Liver-1d-dn	41/280	2.07163e-14	3.49383e-14	0	0	4.79604	151.113	SPARC;TMED10;ATP5A1;YBX1;ETFB;ATP5G3;RPL10A;ADIPOR2;RPL6;UQCRH;TTN;RPS15;RPS19;CDH1;FTH1;APOE;GC;RPL39;HMGN1;TMED9;HSPA5;NDUFA5;RPS8;RPL23;PGAM1;RPS6;ATP6AP2;AKR1A1;SERPINA3K;RPSA;FABP1;SLPI;NFIB;FASN;CANX;ALB;KLF9;UQCRC2;P4HB;EIF4G2;TPT1
Ethylene Glycol-352 mg/kg in Water-Rat-Liver-1d-up	38/320	1.20783e-10	1.51503e-10	0	0	3.74232	85.4634	TXN1;CD63;COX7B;MTCH2;SLC25A3;NDUFB8;RPL10;NEDD8;PTTG1IP;ATP5O;ATP5G2;COX5A;ATP5G1;PLAC8;EEF1B2;PRDX2;RPS17;LDHA;LAMP1;PRDX1;BSG;ATP5D;GLUL;RPS10;ATP6V1F;SRRM2;FGB;HSPA8;APOA2;ATP5F1;GNB2L1;GNMT;SOD1;PSMA2;NPC2;APOC1;CALM2;RAN
Ethylene Glycol-352 mg/kg in Water-Rat-Liver-3d-dn	39/256	2.42709e-14	4.06718e-14	0	0	5.01568	157.239	TXN1;COX7B;NDUFB8;RPL32;RPL10;PON2;ATP5C1;NEDD8;ATP5O;RPL6;UQCRH;RPS17;LDHA;RPS19;PRDX1;APOE;RPS11;RPS10;HSPA8;HSPA5;TMEM50A;RPS8;PGAM1;RPS6;ATP6AP2;NME2;SERPINA3K;RPL35A;EIF2S2;HSPE1;SOD1;FABP1;SUB1;FASN;ALB;RPS20;CALM2;RAN;TPT1
Ethylene Glycol-352 mg/kg in Water-Rat-Liver-3d-up	40/344	7.45291e-11	9.47983e-11	0	0	3.66067	85.3663	CD63;SF3B2;MTCH2;SLC25A3;SPARC;TMED10;BRI3;PTTG1IP;ATP5G2;PHB2;COX5A;ATP5G1;FTH1;PERP;BSG;PSMD3;ATP5D;GC;GLUL;RPL39;FGB;NPM1;RPL23;AKR1A1;APOA2;TALDO1;DSTN;RPSA;MAT1A;SDHB;GNMT;SLPI;PSMA2;NPC2;APOC1;TXNIP;CYCS;P4HB;RPL29;NFE2L2
Ethylene Glycol-352 mg/kg in Water-Rat-Liver-5d-dn	46/317	7.29347e-16	1.41941e-15	0	0	4.7726	166.346	EIF4A1;COX7B;MTCH2;SLC25A3;NDUFB8;SPARC;RPL10;BRI3;PON2;NEDD8;PTTG1IP;ATP5G3;COX5A;RPS15;PLAC8;PRDX2;LDHA;CSRP1;CDH1;PERP;BSG;PSMD3;ATP5D;APOE;RPS11;GC;HMGN1;HSPA8;RPS6;DSTN;RPSA;MAT1A;ATP5F1;HSPE1;GNMT;NPC2;SUB1;FASN;CANX;APOC1;ID3;MYH9;P4HB;TARDBP;LUC7L2;NFE2L2
Ethylene Glycol-352 mg/kg in Water-Rat-Liver-5d-up	34/283	8.49837e-10	1.01552e-09	0	0	3.77665	78.8791	TMED10;NDUFB5;YBX1;ETFB;RPL6;UQCRH;MTDH;PSMB4;LAMP1;FTH1;CFL1;GLUL;RPS10;TMED9;HSPA5;TMEM50A;RPS8;RPL23;RPS5;NME2;SERPINA3K;APOA2;RPL35A;ATP2B1;SOD2;KLF6;ID2;ALB;KLF9;TXNIP;NDUFS2;RPS20;TCF4;RAN
Ethylene Glycol-3525 mg/kg in Water-Rat-Bone marrow-1d-dn	66/308	1.87096e-32	4.49259e-31	0	0	7.91408	578.173	TXN1;SPARC;RPL32;HP1BP3;FHL1;ATP5C1;ATP5G3;RPL10A;ATP5G2;RPL6;RPS15;TUBB5;RPS19;CSRP1;CDH1;CFL1;RPS11;RPL39;RPS10;HMGN1;BNIP3L;TMED9;RPS8;RPL23;RPS6;ATP6AP2;TALDO1;RPSA;SFPQ;SDPR;CANX;TXNIP;VDAC2;MYH9;TAGLN2;TOP1;S100A9;CD63;SF3B2;RPL10;BRI3;PON2;ATP5A1;PTTG1IP;COX5A;UQCRH;PRDX2;SDCBP;LDHA;ATP5D;FLNA;ZBTB7A;HSPA8;NPM1;HSPA5;NDUFA5;DSTN;DEK;EEF2;HSPE1;GNB2L1;SOD1;SON;RPS20;TARDBP;TPT1
Ethylene Glycol-3525 mg/kg in Water-Rat-Bone marrow-1d-up	16/292	0.0650882	0.0651296	0	0	1.56029	4.26273	NDUFB8;APOA2;RPL35A;PLAC8;ACTA2;LGALS3;TUBA1B;RGS2;SLK;SLPI;FTH1;SERPINI2;COTL1;ID3;VIM;EIF4G2
Ethylene Glycol-3525 mg/kg in Water-Rat-Bone marrow-3d-dn	53/310	2.16542e-21	8.28306e-21	0	0	5.86341	278.991	TXN1;RBM25;SPARC;CLTC;HP1BP3;MRFAP1;ATP5G3;PHB2;RPL6;TUBB5;RPS19;CDH1;FTH1;CFL1;RPS11;GLUL;RPL39;HMGN1;BNIP3L;TMED9;STARD7;RPS8;RPL23;PGAM1;RPS6;ATP6AP2;RPSA;SUB1;TXNIP;VDAC2;TAGLN2;TOP1;SF3B2;RPL10;ATP5A1;UQCRH;CDC42;PRDX2;SDCBP;LDHA;FLNA;NDUFA5;TMEM50A;DEK;ATP2B1;HSPE1;GNB2L1;SOD1;SON;SERBP1;RPS20;TARDBP;TPT1
Ethylene Glycol-3525 mg/kg in Water-Rat-Bone marrow-3d-up	32/290	2.1366e-08	2.38321e-08	0	0	3.41894	60.3835	EIF4A1;NDUFB8;PSMD13;ARPC1B;ATP5C1;YBX1;RPL10A;ATP5G2;RPS15;PLAC8;LGALS3;RPS17;TUBA1B;SLK;CSRP1;LAMP1;BSG;COTL1;OSTF1;BRD2;AKR1A1;TALDO1;RPL35A;SDHB;ACTA2;EEF1G;ACTA1;SLPI;SERPINI2;ID3;RPL29;EIF4G2
Ethylene Glycol-3525 mg/kg in Water-Rat-Bone marrow-5d-dn	36/283	5.32063e-11	6.82274e-11	0	0	4.04337	95.6533	TXN1;SF3B2;TMED10;CLTC;MRFAP1;ATP5G3;PHB2;RPS15;SDCBP;TUBA1B;SLK;RPS19;FTH1;CFL1;FLNA;LY6G6C;HMGN1;IVNS1ABP;TMED9;STARD7;TMEM50A;RPS8;RPS6;ATP6AP2;ATP2B1;GNB2L1;SON;SUB1;SERBP1;SERPINI2;TXNIP;VDAC2;MYH9;TOP1;VIM;S100A9
Ethylene Glycol-3525 mg/kg in Water-Rat-Bone marrow-5d-up	59/317	1.10893e-25	8.31802e-25	0	0	6.56038	376.968	EIF4A1;SPARC;RPL32;ARPC1B;ATP5C1;HMGB1;YBX1;RPL10A;RPL6;EEF1B2;RPS17;COTL1;RAC1;OSTF1;RPS11;CTSE;RPL39;RPS10;SRRM2;BRD2;BNIP3L;PGAM1;RPS5;AKR1A1;TALDO1;RPSA;ATP5F1;SDHB;RHOA;ACTA2;EEF1G;COX7A2L;PSMA2;NPC2;CANX;RPL29;LUC7L2;CD63;NDUFB8;BRI3;PSMD13;COX5A;UQCRH;PLAC8;PRDX2;PSMB4;ATP5D;HSPA8;NPM1;SSB;HSPA5;NDUFA5;RPL35A;DEK;EIF2S2;CYCS;RPS20;RAN;TPT1
Ethylene Glycol-3525 mg/kg in Water-Rat-Kidney-1d-dn	23/229	9.9694e-06	1.02733e-05	0	0	3.04635	35.0817	BNIP3L;HSPA8;NDUFB8;SPARC;NDUFA5;TMEM50A;NDUFB5;RPL23;ATP5A1;RPS6;AKR1A1;ATP5G3;ATP5O;ATP1B1;SDHB;RPL6;DCN;RPS15;RPS19;PSMA2;VDAC2;RPS20;OSTF1
Ethylene Glycol-3525 mg/kg in Water-Rat-Kidney-1d-up	67/371	3.03352e-28	3.46764e-27	0	0	6.38438	404.531	COX7B;SLC25A3;CLTC;MRFAP1;ATP5C1;HMGB1;YBX1;RPL10A;ATP5G1;EEF1B2;RPS17;CSRP1;LAMP1;FTH1;BSG;PSMD3;CFL1;GLUL;RPS10;CTSD;HMGN1;STARD7;RPS8;GPX3;RPS5;ATP6AP2;NME2;TALDO1;ATP5F1;ACTA2;EEF1G;COX7A2L;SLPI;NPC2;TXNIP;MYH9;NDUFS2;TAGLN2;RPL29;CD63;TAGLN;RPL10;PON2;PTTG1IP;COX5A;UQCRH;CDC42;PRDX2;SDCBP;LDHA;PSMB4;PRDX1;PERP;ATP5D;ATP6V1F;NPM1;HSPA5;MDH2;DSTN;EEF2;SOD2;GNB2L1;SON;MGP;ID3;RAN;TPT1
Ethylene Glycol-3525 mg/kg in Water-Rat-Kidney-3d-dn	62/265	7.48756e-33	1.92091e-31	0	0	8.82706	652.956	YWHAE;ITGB1;COX7B;SLC25A3;SPARC;CLTC;HP1BP3;ATP5C1;HMGB1;YBX1;ETFB;ATP5G3;PHB2;ATP5G1;RPL6;RPS17;TUBA1B;CSRP1;LAMP1;CDH1;FTH1;CFL1;GLUL;HMGN1;TMED9;RPS8;GPX3;RPL23;PGAM1;ATP6AP2;AKR1A1;NME2;RPSA;ACTA2;CANX;VDAC2;MYH9;TAGLN2;UQCRC2;SLC25A4;LUC7L2;TAGLN;RPL10;ATP5A1;NEDD8;COX5A;UQCRH;FLNA;APOE;IVNS1ABP;HSPA8;HSPA5;NDUFA5;MDH2;HSPE1;SOD2;SON;NFIB;ID2;KLF9;RAN;TPT1
Ethylene Glycol-3525 mg/kg in Water-Rat-Kidney-3d-up	31/335	1.75043e-06	1.83208e-06	0	0	2.80007	37.1168	CD63;MTCH2;BRI3;PSMD13;PLAC8;EEF1B2;SDCBP;RPS19;PRDX1;PERP;BSG;PSMD3;RPS11;RPL39;RPS10;CTSD;SRRM2;BNIP3L;NPM1;RPL21;TMEM50A;RPS6;TALDO1;ATP1B1;ATP5F1;COX7A2L;SLPI;NPC2;ID3;RPS20;P4HB
Ethylene Glycol-3525 mg/kg in Water-Rat-Kidney-5d-dn	53/297	2.78219e-22	1.202e-21	0	0	6.18002	306.737	TXN1;COX7B;SPARC;CLTC;HP1BP3;MRFAP1;CHD4;ATP5G3;RPL10A;PHB2;ATP5G1;RPS15;TUBA1B;TUBB5;RPS19;LAMP1;CDH1;RPL39;GPX3;RPL23;RPS6;ATP6AP2;NME2;DCN;ACTA2;CANX;TXNIP;VDAC2;MYH9;UQCRC2;NDUFB5;PTTG1IP;UQCRH;SDCBP;PERP;GC;IVNS1ABP;SLC12A2;HSPA8;HSPA5;NDUFA5;MDH2;DEK;ATP2B1;EEF2;KLF4;KLF6;SON;SERBP1;CYCS;P4HB;CALM2;NFE2L2
Ethylene Glycol-3525 mg/kg in Water-Rat-Kidney-5d-up	43/303	1.46858e-14	2.51391e-14	0	0	4.63223	147.545	CD63;TAGLN;NDUFB8;RPL10;BRI3;PSMD13;ATP5C1;NEDD8;ATP5O;ATP5G2;COX5A;RPL6;PLAC8;EEF1B2;CDC42;RPS17;PSMB4;FTH1;PRDX1;BSG;ATP5D;COTL1;APOE;RPS11;GLUL;RPS10;ATP6V1F;TMEM50A;PGAM1;AKR1A1;RPSA;ATP1B1;EIF2S2;ATP5F1;SDHB;GNB2L1;SOD1;COX7A2L;PSMA2;MGP;TAGLN2;RPS20;RAN
Ethylene Glycol-3525 mg/kg in Water-Rat-Liver-0.25d-dn	38/237	9.73272e-15	1.69703e-14	0	0	5.32635	171.846	SPARC;RPL32;PON2;CLTC;ATP5A1;ATP5C1;HMGB1;YBX1;ETFB;UQCRH;RPS17;LDHA;PSMB4;CDH1;FTH1;PRDX1;GLUL;RPL39;HMGN1;FGB;HSPA8;HSPA5;HMGCS1;RPS8;RPS5;AKR1A1;RPL35A;EEF2;FABP1;ACTA2;EEF1G;NFIB;FASN;APOC1;MYH9;NDUFS2;RPL29;TPT1
Ethylene Glycol-3525 mg/kg in Water-Rat-Liver-0.25d-up	58/363	8.44806e-22	3.41215e-21	0	0	5.43371	263.659	TXN1;MTCH2;SLC25A3;ATP5G3;RPL10A;ATP5G2;PHB2;RPS15;EEF1B2;RPS19;LAMP1;BSG;PSMD3;RPS11;RPS10;PGAM1;RPS6;ATP6AP2;APOA2;TALDO1;MAT1A;ATP1B1;ATP5F1;SLPI;PSMA2;NPC2;SUB1;TXNIP;VDAC2;UQCRC2;CD63;NDUFB8;BRI3;PSMD13;NDUFB5;NEDD8;PTTG1IP;ATP5O;COX5A;PLAC8;CDC42;PRDX2;APOE;RPL18;GC;IVNS1ABP;NPM1;NDUFA5;TMEM50A;MDH2;SERPINA3K;HSPE1;GNB2L1;GNMT;ALB;CYCS;RPS20;P4HB
Ethylene Glycol-3525 mg/kg in Water-Rat-Liver-1d-dn	39/302	5.17505e-12	7.11322e-12	0	0	4.12843	107.286	TXN1;COX7B;SPARC;RPL32;ATP5A1;MRFAP1;ATP5C1;YBX1;ATP5G3;ATP5O;RPL10A;TTN;RPS15;EEF1B2;RPS19;LAMP1;PERP;BSG;GC;GLUL;HMGN1;FGB;HSPA8;HSPA5;HMGCS1;RPS6;AKR1A1;TALDO1;MAT1A;SDHB;GNMT;FABP1;ACTA2;SLPI;FASN;ALB;SERPINI2;P4HB;NFE2L2
Ethylene Glycol-3525 mg/kg in Water-Rat-Liver-1d-up	52/298	2.01183e-21	7.74576e-21	0	0	6.00451	286.147	ATP5G2;PHB2;ATP5G1;RPL6;RPS17;CDH1;FTH1;CFL1;RPS11;RPS10;TMED9;RPS8;RPL23;PGAM1;ATP6AP2;NME2;APOA2;RPSA;ATP5F1;NPC2;SUB1;VDAC2;NDUFS2;UQCRC2;RPL29;CD63;RPL10;PTTG1IP;UQCRH;LDHA;PSMB4;PRDX1;APOE;RPL18;ATP6V1F;IVNS1ABP;NPM1;TMEM50A;MDH2;DSTN;RPL35A;EIF2S2;HSPE1;SOD2;GNB2L1;SOD1;SON;APOC1;CYCS;RPS20;CALM2;TPT1
Ethylene Glycol-3525 mg/kg in Water-Rat-Liver-3d-dn	26/262	3.34144e-06	3.48019e-06	0	0	3.01415	38.0057	TXN1;COX7B;SPARC;RPL32;PON2;ATP5A1;MRFAP1;RPS15;EEF1B2;CSRP1;PERP;BSG;GC;GLUL;FGB;HSPA8;HSPA5;SERPINA3K;TALDO1;GNMT;SLPI;FASN;ALB;TAGLN2;P4HB;RAN
Ethylene Glycol-3525 mg/kg in Water-Rat-Liver-3d-up	61/338	9.02361e-26	6.92015e-25	0	0	6.33031	365.052	MTCH2;SLC25A3;ATP5G3;RPL10A;PHB2;ATP5G1;RPS17;RPS19;CDH1;FTH1;RPS11;RPL39;RPS10;HMGN1;TMED9;RPS8;RPL23;PGAM1;RPS6;ATP6AP2;NME2;APOA2;MAT1A;ATP5F1;SDHB;PSMA2;SUB1;VDAC2;UQCRC2;CD63;TMED10;RPL10;BRI3;NDUFB5;NEDD8;PTTG1IP;ATP5O;UQCRH;CDC42;LDHA;PRDX1;RPL18;ATP6V1F;IVNS1ABP;NPM1;NDUFA5;TMEM50A;MDH2;EIF2S2;HSPE1;GNB2L1;SOD1;FABP1;NFIB;SERBP1;APOC1;CYCS;RPS20;TARDBP;CALM2;TPT1
Ethylene Glycol-3525 mg/kg in Water-Rat-Liver-5d-dn	51/316	1.71948e-19	5.06645e-19	0	0	5.45321	235.617	EIF4A1;COX7B;MTCH2;SLC25A3;SPARC;RPL32;ATP5G3;RPL10A;ATP5G1;RPS15;CSRP1;CDH1;FTH1;BSG;RPS11;RPS6;AKR1A1;RPSA;MAT1A;ATP5F1;SDHB;ACTA2;COX7A2L;NPC2;SUB1;CANX;MYH9;NDUFB8;RPL10;BRI3;PON2;NEDD8;PTTG1IP;ATP5O;COX5A;PRDX2;LDHA;PERP;ATP5D;APOE;GC;NPM1;NDUFA5;DSTN;EIF2S2;HSPE1;GNMT;FABP1;FASN;P4HB;TPT1
Ethylene Glycol-3525 mg/kg in Water-Rat-Liver-5d-up	34/284	9.33008e-10	1.11187e-09	0	0	3.76135	78.2082	TXN1;ATP5A1;ATP5C1;YBX1;ETFB;RPL6;UQCRH;MTDH;EEF1B2;RPS17;PSMB4;GLUL;SRRM2;FGB;BNIP3L;HSPA8;TMED9;RPS8;NME2;SERPINA3K;APOA2;RPL35A;ATP2B1;SOD2;SOD1;ALB;KLF9;APOC1;SERPINI2;TXNIP;NDUFS2;RPS20;TCF4;RAN
Ethylestrenol-390 mg/kg in CMC-Rat-Liver-1d-dn	34/310	9.03021e-09	1.02466e-08	0	0	3.40236	63.0209	TXN1;NDUFB8;SPARC;PON2;ATP5C1;RRBP1;PTTG1IP;RPL6;TTN;LDHA;CSRP1;FTH1;BSG;GC;IVNS1ABP;HSPA8;TMED9;HSPA5;NDUFA5;RPS6;NME2;MAT1A;ATP1B1;SDHB;GNMT;FABP1;NFIB;NPC2;FASN;SERBP1;SERPINI2;MYH9;UQCRC2;P4HB
Ethylestrenol-390 mg/kg in CMC-Rat-Liver-1d-up	58/290	5.89819e-27	5.43959e-26	0	0	7.17093	433.09	COX7B;SLC25A3;RPL32;CLTC;HMGB1;YBX1;ATP5G3;RPL10A;ATP5G2;ATP5G1;RPS15;RPS17;TUBA1B;TUBB5;RPS19;LAMP1;CDH1;RPS11;RPL39;RPS10;CTSD;HMGCS1;RPS8;RPL23;PGAM1;RPS5;AKR1A1;APOA2;RPSA;ATP5F1;EEF1G;SLPI;VDAC2;RPL29;RPL10;BRI3;NDUFB5;ATP5A1;ATP5O;COX5A;UQCRH;PRDX2;SDCBP;PRDX1;NPM1;JUP;MDH2;SERPINA3K;EIF2S2;HSPE1;GNB2L1;ID2;ALB;APOC1;CYCS;CALM2;RAN;NFE2L2
Ethylestrenol-390 mg/kg in CMC-Rat-Liver-3d-dn	35/301	1.16019e-09	1.37761e-09	0	0	3.64131	74.9188	SPARC;RPL32;RPL10;PON2;MRFAP1;PTTG1IP;TTN;RPS15;LDHA;CSRP1;APOE;GC;GLUL;HMGN1;FGB;HSPA8;TMED9;HSPA5;TMEM50A;SERPINA3K;APOA2;MAT1A;ATP1B1;SDHB;GNMT;SOD1;FABP1;ACTA2;NPC2;SUB1;APOC1;TXNIP;ID3;TAGLN2;TPT1
Ethylestrenol-390 mg/kg in CMC-Rat-Liver-3d-up	43/299	9.09359e-15	1.58735e-14	0	0	4.7056	152.138	TXN1;BRI3;NDUFB5;CLTC;ATP5C1;ATP5G3;ATP5O;RPL10A;ATP5G1;RPL6;UQCRH;EEF1B2;PRDX2;RPS19;LAMP1;CDH1;FTH1;PRDX1;PERP;ATP5D;ME1;RPS11;RPL39;RPS10;CTSD;NPM1;NDUFA5;STARD7;PGAM1;AKR1A1;RPSA;EEF2;EIF2S2;ATP5F1;HSPE1;SOD2;GNB2L1;CANX;VDAC2;CYCS;RPS20;UQCRC2;P4HB
Ethylestrenol-390 mg/kg in CMC-Rat-Liver-5d-dn	70/312	9.55761e-36	4.45418e-34	0	0	8.44522	680.986	TXN1;EIF4A1;COX7B;SLC25A3;SPARC;RPL32;ATP5C1;ATP5G3;RPL10A;PHB2;ATP5G1;RPS15;EEF1B2;RPS17;TUBA1B;TUBB5;RPS19;CSRP1;FTH1;CFL1;RPS11;RPS10;HMGN1;TMED9;RPL21;HMGCS1;RPS8;RPL23;RPS6;ATP5F1;ACTA2;NPC2;SUB1;CANX;TXNIP;MYH9;TAGLN2;NDUFB8;TMED10;RPL10;PTTG1IP;ATP5O;COX5A;ADIPOR2;UQCRH;TTN;CDC42;LDHA;APOE;HSPA8;NPM1;HSPA5;NDUFA5;TMEM50A;DSTN;HSPE1;GNB2L1;GNMT;SOD1;FABP1;FASN;SERBP1;ALB;APOC1;RPS20;P4HB;TARDBP;EIF4G2;TPT1;NFE2L2
Ethylestrenol-390 mg/kg in CMC-Rat-Liver-5d-up	20/288	0.00415396	0.00417251	0	0	2.02088	11.0819	IVNS1ABP;FGB;BNIP3L;STARD7;BRI3;ATP5A1;ATP6AP2;APOA2;RPSA;MAT1A;RPL6;SDCBP;LAMP1;PERP;BSG;KLF9;VDAC2;UQCRC2;GC;GLUL
Etidronate-1005 mg/kg in Water-Rat-Heart-1d-dn	42/308	1.20305e-13	1.88824e-13	0	0	4.41455	131.327	TXN1;MTCH2;SLC25A3;SPARC;RPL10;BRI3;FHL1;MRFAP1;RPL10A;ATP5G2;ATP5G1;RPL6;TUBA1B;LAMP1;PERP;BSG;ATP5D;TNNI3;RPL39;PTRF;BRD2;NDUFA5;PGAM1;AKR1A1;RPSA;ATP5F1;HSPE1;SOD2;ACTA1;COX7A2L;EHD4;MYL3;CANX;TXNIP;ID3;CYCS;TAGLN2;UQCRC2;P4HB;MFGE8;SLC25A4;LUC7L2
Etidronate-1005 mg/kg in Water-Rat-Heart-1d-up	59/292	1.18419e-27	1.2272e-26	0	0	7.27384	450.983	COX7B;RPL32;ATP5C1;HMGB1;YBX1;ETFB;ATP5G3;COX6A2;EEF1B2;PPP3CA;RPS17;LGALS1;RPS19;GLUL;RPS10;DSP;TMED9;RPL21;RPS8;RPL23;RPS5;RPS6;TPM1;NME2;ATP1B1;SDHB;DCN;PSMA2;SUB1;TNNT2;SPARCL1;VDAC2;NDUFS2;RPL29;NDUFB8;NDUFB5;ATP5A1;COX17;ATP5O;COX5A;UQCRH;LDHA;PSMB4;FLNA;HSPA8;TMEM50A;MDH2;RPL35A;EEF2;SOD1;KLF6;FABP4;SON;MGP;KLF9;RPS20;TCF4;VIM;RAN
Etidronate-1005 mg/kg in Water-Rat-Heart-3d-dn	53/297	2.78219e-22	1.202e-21	0	0	6.18002	306.737	SLC25A3;SPARC;ATP5G2;ATP5G1;RPS15;TUBA1B;CCND2;TUBB5;BSG;CFL1;OSTF1;RPL39;RPS10;PTRF;DSP;BRD2;GPX3;PGAM1;ATP5F1;SDHB;DCN;ACTA2;ACTA1;NPC2;SUB1;MYL3;NDUFS2;UQCRC2;SLC25A4;LUC7L2;NDUFB8;PSMD11;BRI3;NEDD8;ATP5O;COX5A;UQCRH;CDC42;PRDX2;LDHA;PRDX1;FLNA;TMEM50A;MDH2;DSTN;GNB2L1;ID3;RPS20;VIM;P4HB;CALM2;EIF4G2;TPT1
Etidronate-1005 mg/kg in Water-Rat-Heart-3d-up	54/303	1.17923e-22	5.38725e-22	0	0	6.1778	311.93	YWHAE;CDKN1A;FHL1;ATP5C1;HMGB1;YBX1;ETFB;ATP5G3;RPL10A;COX6A2;RPL6;EEF1B2;LGALS3;RPS19;LAMP1;FTH1;RPS11;GLUL;HMGN1;SRRM2;STARD7;RPS8;RPL23;RPS6;TPM1;RPSA;ATP1B1;RHOA;SPARCL1;TXNIP;VDAC2;S100A9;RPL10;ATP5A1;NEXN;PLAC8;SDCBP;PSMB4;PERP;TNNI3;ATP6V1F;IVNS1ABP;HSPA8;HSPA5;NDUFA5;ATP2B1;SOD2;FABP4;SON;NFIB;SERBP1;MGP;KLF9;RAN
Etidronate-1005 mg/kg in Water-Rat-Heart-5d-dn	54/314	6.73192e-22	2.75289e-21	0	0	5.91301	288.259	MRFAP1;ATP5C1;YBX1;ATP5G3;PHB2;ATP5G1;EEF1B2;TUBB5;RPS19;CFL1;RPS11;GLUL;PTRF;BRD2;RPS8;RPL23;RPS5;TPM1;NME2;BGN;TALDO1;RPSA;ATP5F1;ACTA2;EEF1G;ACTA1;COX7A2L;PRKAR1A;SUB1;MYL3;SPARCL1;NDUFS2;TAGLN2;RPL29;MFGE8;SLC25A4;BRI3;NDUFB5;ATP5A1;UQCRH;CDC42;SDCBP;PSMB4;PERP;ATP5D;TNNI3;NDUFA5;NFIB;ID3;CYCS;RPS20;TARDBP;RAN;NFE2L2
Etidronate-1005 mg/kg in Water-Rat-Heart-5d-up	50/286	1.11816e-20	3.86256e-20	0	0	6.00346	275.799	COX7B;SLC25A3;SPARC;RPL32;FHL1;ATP5G2;COX6A2;RPL6;RPS15;LGALS3;RPS17;CCND2;LAMP1;FTH1;RPL39;CTSD;SRRM2;DSP;TMED9;PGAM1;RPS6;ATP1B1;TXNIP;VDAC2;MYH9;UQCRC2;S100A9;CD63;NDUFB8;PSMD11;RPL10;COX17;NEDD8;COX5A;TTN;PRDX2;PPP3R1;LDHA;FLNA;IVNS1ABP;NPM1;MDH1;HSPE1;SOD1;FABP4;MGP;KLF9;VIM;CALM2;TPT1
Etodolac-24 mg/kg in CMC-Rat-Liver-1d-dn	42/309	1.34565e-13	2.10159e-13	0	0	4.39779	130.336	TXN1;MTCH2;ATP5A1;MRFAP1;ATP5C1;ATP5G3;PHB2;EEF1B2;CDC42;RPS17;PSMB4;GC;GLUL;BNIP3L;HSPA8;NPM1;HSPA5;RPS8;RPL23;DSTN;RPL35A;MAT1A;EIF2S2;HSPE1;SDHB;SDPR;NFIB;SUB1;FASN;CANX;ALB;KLF9;APOC1;SERPINI2;TXNIP;CYCS;TAGLN2;RPS20;P4HB;RAN;TPT1;NFE2L2
Etodolac-24 mg/kg in CMC-Rat-Liver-1d-up	51/291	4.05092e-21	1.49019e-20	0	0	6.02917	283.102	COX7B;SLC25A3;SPARC;YBX1;ETFB;RPL10A;ATP5G2;ATP5G1;RPL6;RPS15;TUBA1B;RPS19;CSRP1;LAMP1;FTH1;BSG;PSMD3;CFL1;RPL39;RPS10;SRRM2;FGB;TMED9;RPL21;PGAM1;ATP6AP2;AKR1A1;NME2;APOA2;RPSA;ATP5F1;SLPI;NPC2;UQCRC2;RPL29;RPL10;PTTG1IP;ATP5O;COX5A;TTN;PRDX2;LDHA;PRDX1;APOE;SERPINA3K;EEF2;GNB2L1;GNMT;SOD1;FABP1;CALM2
Etodolac-24 mg/kg in CMC-Rat-Liver-3d-dn	41/277	1.42437e-14	2.44568e-14	0	0	4.85777	154.878	TXN1;COX7B;MTCH2;SPARC;RPL32;NDUFB5;PON2;ATP5A1;MRFAP1;ATP5C1;ATP5G3;ATP5O;PHB2;COX5A;RPL6;UQCRH;EEF1B2;LDHA;PRDX1;ME1;GLUL;IVNS1ABP;HSPA8;NPM1;RPS8;RPL23;SERPINA3K;DSTN;ATP5F1;HSPE1;SDHB;FABP1;FASN;APOC1;TXNIP;VDAC2;CYCS;RPS20;UQCRC2;RAN;NFE2L2
Etodolac-24 mg/kg in CMC-Rat-Liver-3d-up	45/323	7.04785e-15	1.24599e-14	0	0	4.54289	148.035	NDUFB8;TMED10;RPL10;BRI3;PTTG1IP;RPL10A;TTN;RPS15;PLAC8;LGALS3;TUBA1B;RPS19;CSRP1;FTH1;BSG;PSMD3;CFL1;FLNA;RPS11;GC;RPL39;RPS10;HMGN1;FGB;TMED9;HSPA5;NDUFA5;TMEM50A;AKR1A1;NME2;APOA2;RPSA;MAT1A;EEF2;SOD2;GNB2L1;GNMT;SLPI;NPC2;MYH9;TAGLN2;VIM;P4HB;RPL29;S100A9
Etodolac-24 mg/kg in CMC-Rat-Liver-5d-dn	25/302	0.000107938	0.000109594	0	0	2.46039	22.4731	NDUFB5;PON2;ATP5A1;ATP5C1;ETFB;ATP5O;UQCRH;LDHA;PRDX1;APOE;GLUL;IVNS1ABP;MDH2;RPS8;SERPINA3K;APOA2;SDHB;GNMT;SOD1;FABP1;FASN;ALB;APOC1;NDUFS2;RPS20
Etodolac-24 mg/kg in CMC-Rat-Liver-5d-up	59/298	3.68479e-27	3.505e-26	0	0	7.089	431.476	TXN1;EIF4A1;SLC25A3;SPARC;RPL10A;ATP5G2;PHB2;RPL6;RPS15;EEF1B2;LGALS3;RPS17;RPS19;LAMP1;CDH1;FTH1;BSG;CFL1;OSTF1;RPS11;RPL39;RPS10;FGB;TMED9;RPL23;PGAM1;RPS6;ATP6AP2;AKR1A1;NME2;RPSA;MAT1A;DCN;COX7A2L;SLPI;NPC2;MYH9;TAGLN2;S100A9;CD63;NDUFB8;TMED10;RPL10;PSMD13;PTTG1IP;TTN;PLAC8;ATP5D;GC;HSPA8;HSPA5;TMEM50A;EIF2S2;HSPE1;SOD2;GNB2L1;FABP4;VIM;P4HB
Etoposide-100 mg/kg in Corn Oil-Rat-Bone marrow-0.25d-dn	52/310	1.26911e-20	4.34964e-20	0	0	5.72162	262.127	TXN1;EIF4A1;COX7B;SLC25A3;RPL32;CLTC;HP1BP3;ATP5C1;ATP5G3;RPL10A;ATP5G2;PHB2;ATP5G1;RPS15;RPS17;TUBA1B;TUBB5;CSRP1;CDH1;PSMD3;CFL1;RPS10;HMGN1;RPS8;RPL23;RPS5;RPS6;RPSA;ATP5F1;SFPQ;MYH9;TOP1;RPL29;RPL10;ATP5A1;NEDD8;PRDX2;PRDX1;NPM1;NDUFA5;MDH2;DEK;EIF2S2;HSPE1;GNB2L1;SOD1;SERBP1;CYCS;TARDBP;CALM2;RAN;TPT1
Etoposide-100 mg/kg in Corn Oil-Rat-Bone marrow-0.25d-up	34/290	1.61766e-09	1.907e-09	0	0	3.67203	74.3304	CD63;TAGLN;SPARC;BRI3;PSMD13;COX17;RPL6;PLAC8;LGALS3;SDCBP;FTH1;COTL1;FLNA;APOE;OSTF1;RPS11;BNIP3L;HSPA8;HSPA5;PGAM1;AKR1A1;TALDO1;ATP1B1;ACTA2;COX7A2L;KLF6;FABP4;SON;SLPI;NPC2;TXNIP;ID3;VIM;S100A9
Etoposide-100 mg/kg in Corn Oil-Rat-Bone marrow-1d-dn	27/280	3.74788e-06	3.89732e-06	0	0	2.92135	36.5002	RPL10;CLTC;HP1BP3;FHL1;HMGB1;UQCRH;RPS15;PRDX2;TUBA1B;CSRP1;CFL1;FLNA;RPS11;RPS10;RPS8;RPS6;RPSA;DEK;EIF2S2;GNB2L1;SON;SERBP1;MYH9;TOP1;CALM2;S100A9;TPT1
Etoposide-100 mg/kg in Corn Oil-Rat-Bone marrow-1d-up	57/320	7.59486e-24	4.26352e-23	0	0	6.19718	329.904	TXN1;SPARC;MRFAP1;YBX1;ATP5G3;RPL10A;PHB2;RPL6;EEF1B2;LGALS3;PPP3CA;RPS17;RPS19;LAMP1;CDH1;FTH1;PSMD3;COTL1;OSTF1;RPL39;BRD2;PGAM1;AKR1A1;NME2;TALDO1;SDHB;RHOA;ACTA2;SLPI;PSMA2;NPC2;TXNIP;VDAC2;UQCRC2;RPL29;CD63;TAGLN;NDUFB8;BRI3;NDUFB5;ATP5O;PLAC8;CDC42;LDHA;PRDX1;ATP5D;APOE;HSPA8;NPM1;HSPA5;DSTN;HSPE1;FABP4;ID3;CYCS;RPS20;VIM
Etoposide-100 mg/kg in Corn Oil-Rat-Bone marrow-3d-dn	25/284	3.99664e-05	4.07634e-05	0	0	2.63387	26.6745	SPARC;PSMD11;RPL10;MRFAP1;ATP5G3;RPL10A;ATP5G2;RPS15;PLAC8;PRDX2;TUBA1B;TUBB5;RPS19;CSRP1;RPL39;RPS10;BNIP3L;NPM1;DEK;GNB2L1;SOD1;COL1A1;SLPI;TOP1;TPT1
Etoposide-100 mg/kg in Corn Oil-Rat-Bone marrow-3d-up	66/316	9.56667e-32	2.10467e-30	0	0	7.65761	546.94	TXN1;RPL32;ARPC1B;ATP5C1;HMGB1;YBX1;ETFB;RPL6;EEF1B2;LGALS3;PPP3CA;LGALS1;LAMP1;CDH1;FTH1;CFL1;COTL1;RAC1;OSTF1;RPS11;GLUL;TMED9;STARD7;RPS8;RPL23;PGAM1;RPS5;ATP6AP2;NME2;TALDO1;ACTA2;EEF1G;PSMA2;NPC2;TXNIP;VDAC2;MYH9;TAGLN2;UQCRC2;RPL29;S100A9;CD63;BRI3;NDUFB5;ATP5A1;PTTG1IP;COX5A;UQCRH;CDC42;SDCBP;LDHA;PSMB4;FLNA;APOE;ATP6V1F;HSPA8;HSPA5;DSTN;RPL35A;KLF6;FABP4;SON;ID2;RPS20;VIM;NFE2L2
Etoposide-100 mg/kg in Corn Oil-Rat-Liver-0.25d-dn	38/290	6.22995e-12	8.52451e-12	0	0	4.19444	108.224	SLC25A3;SPARC;RPL10;BRI3;MRFAP1;PTTG1IP;ETFB;ATP5G2;PHB2;ADIPOR2;RPS15;CDH1;FTH1;PRDX1;BSG;ATP5D;GC;RPL39;HMGN1;FGB;BNIP3L;MDH2;RPL23;AKR1A1;RPL35A;SDHB;FABP1;ACTA2;SLPI;CANX;APOC1;SERPINI2;TXNIP;CYCS;TAGLN2;UQCRC2;P4HB;TPT1
Etoposide-100 mg/kg in Corn Oil-Rat-Liver-0.25d-up	41/310	6.61106e-13	9.758e-13	0	0	4.25445	119.316	TXN1;COX7B;CDKN1A;MTCH2;NDUFB8;NDUFB5;HP1BP3;NEDD8;ATP5G3;ATP5O;RPL6;UQCRH;EEF1B2;PRDX2;LDHA;RPS19;PERP;APOE;RPS11;RPL18;RPS10;TMED9;HSPA5;NDUFA5;RPS8;PGAM1;RPS6;NME2;SERPINA3K;APOA2;ATP1B1;ATP5F1;HSPE1;SOD1;PSMA2;NPC2;SUB1;ALB;RPS20;LUC7L2;RAN
Etoposide-100 mg/kg in Corn Oil-Rat-Liver-1d-dn	55/270	5.01523e-26	4.01422e-25	0	0	7.31122	425.913	EIF4A1;SLC25A3;RPL32;RPL10A;ATP5G2;PHB2;ATP5G1;RPL6;RPS15;EEF1B2;RPS17;CDH1;BSG;PSMD3;ME1;RPS11;RPL39;HMGCS1;RPS8;PGAM1;RPS6;AKR1A1;APOA2;SDHB;ACTA2;SLPI;NPC2;SUB1;CANX;RPL29;NDUFB8;PSMD11;RPL10;NEDD8;PTTG1IP;COX5A;ADIPOR2;LDHA;PSMB4;PRDX1;HSPA5;TMEM50A;MDH2;RPL35A;EEF2;HSPE1;GNB2L1;FABP1;FASN;APOC1;SERPINI2;CYCS;P4HB;RAN;TPT1
Etoposide-100 mg/kg in Corn Oil-Rat-Liver-1d-up	36/330	3.80736e-09	4.39689e-09	0	0	3.38859	65.6923	TXN1;COX7B;SPARC;BRI3;NDUFB5;PON2;ATP5A1;ATP5C1;RRBP1;ATP5G3;PLAC8;SDCBP;TUBA1B;RPS19;FTH1;PERP;APOE;GC;GLUL;FGB;HSPA8;NDUFA5;RPL23;NME2;SERPINA3K;RPSA;MAT1A;EIF2S2;SOD1;PSMA2;ID2;ALB;KLF9;TXNIP;UQCRC2;NFE2L2
Etoposide-100 mg/kg in Corn Oil-Rat-Liver-3d-dn	37/299	6.44696e-11	8.22954e-11	0	0	3.92039	91.9912	CD63;NDUFB8;SPARC;PTTG1IP;RPL10A;ATP5G2;PHB2;COX5A;ADIPOR2;MTDH;CDC42;PPP3CA;RPS17;FTH1;APOE;ZBTB7A;TMED9;JUP;HSPA5;TMEM50A;PGAM1;SERPINA3K;APOA2;MAT1A;ATP2B1;EEF2;SRRM1;KLF6;NFIB;NPC2;ALB;KLF9;APOC1;MYH9;P4HB;RPL29;CALM2
Etoposide-100 mg/kg in Corn Oil-Rat-Liver-3d-up	49/301	6.22177e-19	1.70979e-18	0	0	5.49703	230.441	COX7B;RPL32;CLTC;ATP5C1;HMGB1;ETFB;ATP5G1;RPL6;EEF1B2;TUBA1B;RPS19;BSG;RPS11;GLUL;RPS10;STARD7;RPS8;RPL23;AKR1A1;NME2;RPSA;ATP5F1;COX7A2L;CANX;VDAC2;NDUFS2;RPL10;NDUFB5;PON2;ATP5A1;UQCRH;TTN;PSMB4;PRDX1;PERP;GC;ATP6V1F;NDUFA5;MDH2;RPL35A;HSPE1;SOD2;SOD1;FABP1;FASN;CYCS;RPS20;RAN;TPT1
Etoposide-100 mg/kg in Corn Oil-Rat-Liver-5d-dn	47/314	1.01484e-16	2.16844e-16	0	0	4.95779	182.579	SLC25A3;RPL32;PON2;ATP5A1;ATP5C1;PTTG1IP;ETFB;ATP5O;ATP5G2;PHB2;COX5A;ADIPOR2;ATP5G1;RPL6;PLAC8;PRDX2;LDHA;CSRP1;PRDX1;BSG;CFL1;ME1;APOE;RPS11;GLUL;HSPA5;RPS8;NME2;SERPINA3K;DSTN;RPSA;ATP5F1;SDHB;GNB2L1;GNMT;SOD1;FABP1;SLPI;FASN;ID2;CANX;MYH9;UQCRC2;P4HB;RPL29;RAN;TPT1
Etoposide-100 mg/kg in Corn Oil-Rat-Liver-5d-up	34/286	1.12296e-09	1.3342e-09	0	0	3.7311	76.888	TXN1;EIF4A1;SF3B2;NDUFB8;SPARC;TMED10;BRI3;NEDD8;ATP5G3;RPS15;RPS17;RPS19;LAMP1;GC;RPL39;RPS10;FGB;HSPA8;NDUFA5;RPL23;RPS6;AKR1A1;APOA2;MAT1A;ATP1B1;HSPE1;DCN;COX7A2L;NPC2;SUB1;ALB;APOC1;RPS20;NFE2L2
Etoposide-100 mg/kg in Corn Oil-Rat-Spleen-0.25d-dn	21/295	0.00251469	0.00252881	0	0	2.07776	12.4367	SRRM2;EIF4A1;PSMD11;NDUFB5;RPSA;DEK;ATP5O;EIF2S2;SOD1;PRDX2;RPS17;SLK;PERP;SERPINI2;CYCS;TOP1;RPS11;RPL39;RAN;TPT1;HMGN1
Etoposide-100 mg/kg in Corn Oil-Rat-Spleen-0.25d-up	69/305	1.73068e-35	7.61501e-34	0	0	8.52583	682.424	SPARC;RPL32;MRFAP1;YBX1;ATP5G3;RPL10A;ATP5G2;RPL6;RPS15;EEF1B2;LGALS3;PPP3CA;RPS19;CSRP1;LAMP1;FTH1;CFL1;COTL1;OSTF1;GLUL;RPS10;CPA1;RPS8;GPX3;RPL23;PGAM1;RPS5;RPS6;AKR1A1;HMHA1;ATP1B1;ACTA2;EEF1G;COX7A2L;CLPS;NPC2;SUB1;TXNIP;VDAC2;MYH9;TAGLN2;RPL29;MFGE8;CD63;CPB1;BRI3;PLA2G1B;PTTG1IP;PLAC8;CDC42;SDCBP;LDHA;FLNA;APOE;HSPA8;HSPA5;TMEM50A;GP2;RPL35A;ATP2B1;EEF2;GNB2L1;KLF6;FABP4;SON;CTRL;SYCN;VIM;P4HB
Etoposide-100 mg/kg in Corn Oil-Rat-Spleen-1d-dn	54/304	1.38638e-22	6.2862e-22	0	0	6.15277	309.67	COX7B;RPL32;CLTC;HP1BP3;ATP5C1;HMGB1;ATP5G1;RPL6;RPS15;EEF1B2;LGALS3;RPS17;TUBB5;FTH1;RPS11;RPL39;HMGN1;BNIP3L;RPS8;RPL23;RPS5;NME2;RPL13A;RPSA;SLPI;PSMA2;SUB1;VDAC2;TOP1;RPL29;S100A9;LUC7L2;TAGLN;ATP5A1;UQCRH;PRDX2;SDCBP;PSMB4;NDUFA5;RPL35A;DEK;ATP2B1;EIF2S2;HSPE1;SOD1;SON;ID2;SERPINI2;CYCS;RPS20;TARDBP;CALM2;RAN;TPT1
Etoposide-100 mg/kg in Corn Oil-Rat-Spleen-1d-up	41/296	1.3962e-13	2.1758e-13	0	0	4.49134	132.943	TXN1;CD63;SF3B2;SPARC;PSMD11;BRI3;MRFAP1;PTTG1IP;ATP5G2;PLAC8;CDC42;LDHA;TUBA1B;CSRP1;LAMP1;BSG;PSMD3;COTL1;FLNA;APOE;OSTF1;BRD2;HSPA8;HSPA5;TMEM50A;GPX3;AKR1A1;HMHA1;GNB2L1;ACTA2;KLF6;SDPR;NPC2;CANX;TXNIP;ID3;MYH9;TAGLN2;VIM;P4HB;MFGE8
Etoposide-100 mg/kg in Corn Oil-Rat-Spleen-3d-dn	47/334	1.17721e-15	2.2363e-15	0	0	4.60744	158.384	TXN1;CD63;RPL10;NEDD8;PTTG1IP;ATP5G3;ATP5O;RPL10A;ATP5G2;PHB2;CDC42;PRDX2;SDCBP;RPS17;LDHA;TUBA1B;TUBB5;RPS19;PRDX1;FLNA;RPL39;RPS10;BNIP3L;NPM1;NDUFA5;TMEM50A;MDH2;PGAM1;TALDO1;RPSA;DEK;EIF2S2;ATP5F1;HSPE1;GNB2L1;SOD1;SLPI;SUB1;CANX;VDAC2;CYCS;UQCRC2;TOP1;CALM2;S100A9;TPT1;NFE2L2
Etoposide-100 mg/kg in Corn Oil-Rat-Spleen-3d-up	44/266	2.16465e-17	4.97919e-17	0	0	5.5706	213.753	TAGLN;NDUFB8;SPARC;CPB1;RPL32;PLA2G1B;ATP5A1;MRFAP1;CHD4;YBX1;RPL6;UQCRH;RPS15;EEF1B2;PPP3R1;SLK;FTH1;TIMP2;COTL1;APOE;RPS11;GLUL;SRRM2;CPA1;RPL21;RPS5;RPS6;GP2;RPL35A;ACTA2;EEF1G;KLF6;CLPS;FABP4;SON;CTRL;NPC2;SYCN;MGP;TXNIP;RPS20;TCF4;RPL29;MFGE8
Etoposide-125 uM in DMSO-Rat-Primary rat hepatocytes-0.67d-dn	53/301	5.29739e-22	2.20519e-21	0	0	6.07907	297.811	SLC25A3;RPL32;ATP5C1;ATP5G2;RPS17;CFL1;OSTF1;RPS11;RPS10;DSP;TMED9;RPL21;RPS8;PGAM1;RPS5;ATP6AP2;NME2;ATP5F1;ACTA2;EEF1G;ACTA1;COX7A2L;NPC2;SUB1;UQCRC2;RPL29;NDUFB8;TMED10;BRI3;NEDD8;ATP5O;COX5A;UQCRH;CDC42;PRDX2;FLNA;APOE;GC;ATP6V1F;HSPA5;NDUFA5;TMEM50A;MDH2;RPL35A;EIF2S2;HSPE1;SOD2;GNB2L1;SOD1;FABP1;ALB;RPS20;TPT1
Etoposide-125 uM in DMSO-Rat-Primary rat hepatocytes-0.67d-up	41/299	1.96512e-13	3.0235e-13	0	0	4.43841	129.859	TXN1;ITGB1;EIF4A1;CDKN1A;SF3B2;RPL10;PSMD13;PON2;ATP5A1;ATP5G3;RPS15;EEF1B2;SDCBP;LDHA;TUBB5;RPS19;CDH1;FTH1;PRDX1;PERP;BSG;GLUL;HMGN1;HSPA8;RPL23;AKR1A1;SERPINA3K;APOA2;TALDO1;DSTN;SDHB;RHOA;CANX;APOC1;VDAC2;CYCS;MYH9;TAGLN2;P4HB;MFGE8;RAN
Etoposide-125 uM in DMSO-Rat-Primary rat hepatocytes-1d-dn	51/333	1.76211e-18	4.60159e-18	0	0	5.11989	209.301	TXN1;SLC25A3;SPARC;RPL32;ATP5C1;RPL10A;PHB2;ATP5G1;RPL6;RPS15;EEF1B2;RPS17;TUBA1B;TUBB5;CDH1;FTH1;RPS10;DSP;RPS8;PGAM1;RPS5;RPS6;AKR1A1;NME2;RHOA;ACTA2;ACTA1;CANX;VDAC2;MYH9;RPL29;TAGLN;TMED10;BRI3;NDUFB5;NEDD8;PTTG1IP;ATP5O;PRDX2;PRDX1;FLNA;APOE;GC;HSPA8;NPM1;TMEM50A;DSTN;HSPE1;GNB2L1;APOC1;RAN
Etoposide-125 uM in DMSO-Rat-Primary rat hepatocytes-1d-up	32/267	2.83806e-09	3.30025e-09	0	0	3.7581	73.96	CDKN1A;PON2;MRFAP1;ATP5G3;ATP5G2;UQCRH;LGALS3;LDHA;LAMP1;BSG;CFL1;RPS11;GLUL;HMGN1;ATP6V1F;BNIP3L;TMED9;HSPA5;NDUFA5;RPL23;ATP6AP2;SERPINA3K;SOD2;SON;PSMA2;NPC2;ALB;CYCS;TAGLN2;P4HB;TPT1;NFE2L2
Etoposide-188 mg/kg in Corn Oil-Rat-Bone marrow-1d-dn	27/300	1.33737e-05	1.37544e-05	0	0	2.70448	30.3503	TXN1;RPL10;CLTC;HP1BP3;HMGB1;RPS15;PRDX2;SDCBP;TUBA1B;TUBB5;CFL1;RPS11;BNIP3L;RPS8;RPL23;RPS6;RPSA;DEK;ATP2B1;GNB2L1;SFPQ;SERBP1;MYH9;TOP1;TARDBP;S100A9;TPT1
Etoposide-188 mg/kg in Corn Oil-Rat-Bone marrow-1d-up	54/300	7.22565e-23	3.39756e-22	0	0	6.25413	318.847	SLC25A3;SPARC;YBX1;ETFB;ATP5G2;RPL6;EEF1B2;PPP3CA;RPS17;LGALS1;RPS19;LAMP1;CDH1;FTH1;COTL1;OSTF1;RPL39;PGAM1;AKR1A1;NME2;TALDO1;SDHB;ACTA2;SLPI;NPC2;SUB1;CANX;TXNIP;UQCRC2;RPL29;CD63;TAGLN;NDUFB8;TMED10;BRI3;PTTG1IP;ATP5O;COX5A;PLAC8;LDHA;PRDX1;FLNA;APOE;HSPA8;NPM1;TMEM50A;MDH2;RPL35A;HSPE1;FABP4;ID3;CYCS;RPS20;VIM
Etoposide-188 mg/kg in Corn Oil-Rat-Bone marrow-3d-dn	20/286	0.00384378	0.00386193	0	0	2.03629	11.3244	BNIP3L;RPL10;RPS6;HP1BP3;ATP5G3;DEK;GNB2L1;SOD1;RPS15;PRDX2;SDCBP;TUBA1B;SFPQ;TUBB5;RPS19;PSMA2;SERBP1;TOP1;RPS10;TPT1
Etoposide-188 mg/kg in Corn Oil-Rat-Bone marrow-3d-up	69/314	1.23834e-34	4.55757e-33	0	0	8.20875	640.891	TXN1;EIF4A1;SPARC;RPL32;ARPC1B;ATP5C1;HMGB1;YBX1;ETFB;RPL10A;RPL6;EEF1B2;LGALS3;RPS17;LGALS1;CDH1;FTH1;TIMP2;COTL1;RAC1;OSTF1;GLUL;RPL39;ANXA2;RPS8;PGAM1;RPS5;ATP6AP2;AKR1A1;NME2;TALDO1;RPSA;ACTA2;EEF1G;SDPR;NPC2;TXNIP;MYH9;TAGLN2;UQCRC2;RPL29;S100A9;CD63;TAGLN;TMED10;BRI3;ATP5A1;PTTG1IP;ATP5O;COX5A;UQCRH;CDC42;LDHA;PSMB4;FLNA;APOE;HSPA5;DSTN;RPL35A;SOD2;COL1A1;FABP4;SON;ID2;MGP;ID3;RPS20;VIM;RAN
Etoposide-188 mg/kg in Corn Oil-Rat-Bone marrow-5d-dn	30/297	4.10218e-07	4.36841e-07	0	0	3.0868	45.3963	TXN1;SF3B2;RPL10;MRFAP1;ATP5G3;RPL10A;PHB2;RPS15;PRDX2;TUBA1B;TUBB5;RPS19;CSRP1;RPS11;BNIP3L;TMED9;NPM1;NDUFA5;TMEM50A;RPL23;RPS6;ATP6AP2;RPSA;DEK;GNB2L1;SOD1;SERBP1;TOP1;S100A9;TPT1
Etoposide-188 mg/kg in Corn Oil-Rat-Bone marrow-5d-up	61/303	1.80693e-28	2.14651e-27	0	0	7.2592	463.723	EIF4A1;SPARC;RPL32;ARPC1B;YBX1;ETFB;RPL6;LGALS3;PPP3CA;LAMP1;CDH1;FTH1;CFL1;TIMP2;COTL1;RAC1;OSTF1;GLUL;ANXA2;RPS8;GPX3;PGAM1;RPS5;NME2;TALDO1;ACTA2;SLPI;PSMA2;CANX;TXNIP;VDAC2;MYH9;UQCRC2;RPL29;CD63;TMED10;ATP5A1;NEDD8;PTTG1IP;COX5A;UQCRH;CDC42;LDHA;PRDX1;NNAT;FLNA;APOE;HSPA8;HSPA5;DSTN;RPL35A;SOD2;USF2;FABP4;ID2;ID3;RPS20;VIM;CALM2;RAN;NFE2L2
Etoposide-188 mg/kg in Corn Oil-Rat-Heart-1d-dn	51/275	2.91045e-22	1.25261e-21	0	0	6.46526	320.603	TXN1;COX7B;SPARC;RPL32;PEBP1;YBX1;RPS17;HMGN1;SRRM2;BNIP3L;GPX3;PGAM1;RPS6;NME2;SDHB;DCN;ACTA2;ACTA1;COX7A2L;NDUFS2;UQCRC2;S100A9;SLC25A4;LUC7L2;NDUFB5;NEXN;NEDD8;ATP5O;UQCRH;CDC42;SDCBP;APOE;HSPA8;NDUFA5;MDH2;ATP2B1;EEF2;HSPE1;KLF4;USF2;SOD1;KLF6;EHD4;FABP4;SON;NFIB;RPS20;TCF4;VIM;CALM2;TPT1
Etoposide-188 mg/kg in Corn Oil-Rat-Heart-1d-up	55/325	6.11375e-22	2.51709e-21	0	0	5.8051	283.558	ITGB1;MTCH2;FHL1;MRFAP1;ATP5C1;ATP5G3;RPL10A;ATP5G2;PHB2;COX6A2;ATP5G1;RPL6;RPS15;CSRP1;FTH1;RPS11;GLUL;RPL39;CTSD;PTRF;DSP;TPM1;ATP6AP2;AKR1A1;BGN;RPSA;ATP1B1;ATP5F1;RHOA;MYL3;CANX;SPARCL1;TXNIP;MYH9;TAGLN2;RPL29;CD63;TMED10;RPL10;ATP5A1;COX5A;LDHA;DNAJB6;ATP5D;TNNI3;ATP6V1F;IVNS1ABP;NPM1;HSPA5;DSTN;SOD2;GNB2L1;KLF9;CYCS;P4HB
Etoposide-188 mg/kg in Corn Oil-Rat-Heart-3d-dn	55/270	5.01523e-26	4.01422e-25	0	0	7.31122	425.913	SPARC;RPL32;YBX1;RPL6;EEF1B2;RPS17;TUBA1B;RPS19;LAMP1;CFL1;RPS11;RPL39;RPL21;RPS8;RPL23;PGAM1;RPS6;NME2;DCN;ACTA2;ACTA1;COX7A2L;PSMA2;SUB1;MYL3;VDAC2;TAGLN2;UQCRC2;SLC25A4;NDUFB8;ATP5A1;COX17;NEXN;UQCRH;PLAC8;CDC42;SDCBP;LDHA;FLNA;TNNI3;APOE;HSPA8;HSPA5;NDUFA5;TMEM50A;ATP2B1;HSPE1;KLF4;FABP1;KLF6;FABP4;RPS20;TCF4;VIM;TPT1
Etoposide-188 mg/kg in Corn Oil-Rat-Heart-3d-up	41/330	5.1695e-12	7.11322e-12	0	0	3.95586	102.806	ITGB1;EIF4A1;SF3B2;RPL10;BRI3;FHL1;ATP5G3;RPL10A;ATP5G2;COX5A;COX6A2;ATP5G1;PRDX2;CSRP1;FTH1;PERP;PSMD3;ATP5D;GLUL;CTSD;IVNS1ABP;DSP;NPM1;JUP;STARD7;AKR1A1;BGN;ATP1B1;ATP5F1;SOD2;SDHB;RHOA;CANX;MGP;KLF9;SPARCL1;MYH9;NDUFS2;P4HB;RPL29;MFGE8
Etoposide-188 mg/kg in Corn Oil-Rat-Heart-5d-dn	61/323	7.02137e-27	6.4005e-26	0	0	6.69802	403.36	EIF4A1;COX7B;SPARC;RPL10A;PHB2;ATP5G1;RPS15;EEF1B2;RPS17;TUBA1B;TUBB5;RPS19;BSG;CFL1;OSTF1;RPS11;RPL39;RPL23;PGAM1;RPS6;TPM1;NME2;RPSA;ATP5F1;SDHB;ACTA2;ACTA1;COX7A2L;SDPR;NPC2;SUB1;MYL3;VDAC2;TAGLN2;UQCRC2;SLC25A4;NDUFB8;RPL10;NDUFB5;COX17;NEXN;ATP5O;COX5A;ADIPOR2;UQCRH;SDCBP;LDHA;FLNA;HSPA8;NDUFA5;MDH2;EEF2;HSPE1;SOD2;EHD4;FABP4;CYCS;TCF4;VIM;CALM2;RAN
Etoposide-188 mg/kg in Corn Oil-Rat-Heart-5d-up	34/277	4.80393e-10	5.8191e-10	0	0	3.87112	83.0604	CD63;SF3B2;TMED10;ATP5A1;FHL1;MRFAP1;ATP5C1;YBX1;ETFB;ATP5G3;COX6A2;RPL6;LAMP1;FTH1;PERP;ATP5D;TNNI3;APOE;GLUL;RPS10;CTSD;IVNS1ABP;DSP;NPM1;HSPA5;AKR1A1;ATP1B1;RHOA;SOD1;CANX;KLF9;TXNIP;S100A9;NFE2L2
Etoposide-188 mg/kg in Corn Oil-Rat-Kidney-1d-dn	51/273	2.06437e-22	9.09341e-22	0	0	6.52419	325.766	TXN1;COX7B;SPARC;RPL32;PEBP1;YBX1;ATP5G3;PHB2;ATP5G1;EEF1B2;RPS17;RPS19;LAMP1;RPS11;RPL39;BNIP3L;RPS8;GPX3;RPL23;PGAM1;RPS6;AKR1A1;NME2;RPSA;SDHB;COX7A2L;NPC2;VDAC2;TAGLN2;SLC25A4;TAGLN;SF3B2;NDUFB8;RPL10;NDUFB5;ATP5A1;NEDD8;ATP5O;UQCRH;PRDX2;SDCBP;LDHA;ATP6V1F;NDUFA5;EEF2;HSPE1;SOD1;SON;ID3;RPS20;TARDBP
Etoposide-188 mg/kg in Corn Oil-Rat-Kidney-1d-up	50/327	4.13548e-18	1.03236e-17	0	0	5.10384	204.291	ITGB1;EIF4A1;CDKN1A;MTCH2;SLC25A3;CLTC;MRFAP1;ATP5C1;RPL6;RPS15;TUBA1B;CSRP1;FTH1;BSG;CFL1;GLUL;RPS10;CTSD;HMGN1;ATP6AP2;ATP5F1;RHOA;DCN;ACTA2;SFPQ;SUB1;CANX;TXNIP;MYH9;UQCRC2;CD63;TMED10;BRI3;PTTG1IP;PRDX1;ATP5D;GC;ZBTB7A;HSPA5;MDH2;SERPINA3K;USF2;FABP1;ALB;KLF9;APOC1;CYCS;P4HB;EIF4G2;TPT1
Etoposide-188 mg/kg in Corn Oil-Rat-Kidney-3d-dn	46/297	5.62413e-17	1.23524e-16	0	0	5.15831	193.008	TXN1;COX7B;TAGLN;SF3B2;MTCH2;SPARC;NDUFB5;ATP5A1;NEDD8;ATP5G3;ATP5O;PHB2;ATP5G1;RPL6;PLAC8;EEF1B2;CDC42;SDCBP;LAMP1;FTH1;PRDX1;COTL1;FLNA;RAC1;RPS11;GLUL;RPL39;BNIP3L;HSPA8;NDUFA5;TMEM50A;RPL23;PGAM1;RPS6;AKR1A1;HSPE1;SDHB;SOD1;COX7A2L;PSMA2;TXNIP;VDAC2;CYCS;UQCRC2;TARDBP;RAN
Etoposide-188 mg/kg in Corn Oil-Rat-Kidney-3d-up	51/303	2.57911e-20	8.43215e-20	0	0	5.73845	258.829	ITGB1;EIF4A1;CDKN1A;SLC25A3;RPL32;FHL1;RPL10A;ATP5G2;TUBA1B;CSRP1;CDH1;BSG;PSMD3;RPS10;CTSD;HMGN1;TMED9;GPX3;ATP6AP2;ATP1B1;RHOA;ACTA2;CANX;MYH9;TAGLN2;CD63;TMED10;RPL10;BRI3;PTTG1IP;COX5A;PPP3R1;LDHA;ATP5D;APOE;GC;ZBTB7A;SERPINA3K;DSTN;ATP2B1;EIF2S2;GNB2L1;GNMT;ALB;MGP;KLF9;APOC1;RPS20;P4HB;EIF4G2;TPT1
Etoposide-188 mg/kg in Corn Oil-Rat-Kidney-5d-dn	36/291	1.1808e-10	1.48231e-10	0	0	3.91487	89.4926	TXN1;COX7B;TAGLN;MTCH2;SPARC;PSMD13;ATP5A1;ATP5C1;PEBP1;ATP5G3;ATP5O;PHB2;ADIPOR2;ATP5G1;UQCRH;PLAC8;PRDX2;SDCBP;RPS17;TUBA1B;PRDX1;ATP5D;CFL1;ME1;RPS11;GLUL;HSPA8;NDUFA5;NME2;EEF2;SDHB;SOD1;SLPI;TXNIP;CYCS;NDUFS2
Etoposide-188 mg/kg in Corn Oil-Rat-Kidney-5d-up	52/309	1.09254e-20	3.78069e-20	0	0	5.74419	264.021	SLC25A3;RPL10A;ATP5G2;RPL6;RPS15;CDH1;FTH1;COTL1;RPL39;RPS10;DSP;TMED9;RPS8;GPX3;RPL23;PGAM1;RPS6;ATP6AP2;AKR1A1;TALDO1;RPSA;ATP1B1;RHOA;DCN;ACTA2;COX7A2L;SUB1;CANX;VDAC2;MYH9;S100A9;CD63;TMED10;RPL10;BRI3;PTTG1IP;CDC42;LDHA;PERP;APOE;ATP6V1F;SLC12A2;HSPA5;TMEM50A;HSPE1;GNB2L1;GNMT;RPS20;P4HB;TARDBP;EIF4G2;TPT1
Etoposide-188 mg/kg in Corn Oil-Rat-Liver-0.25d-dn	26/217	8.71584e-08	9.49198e-08	0	0	3.73309	60.6834	TXN1;COX7B;RPL32;ATP5A1;ATP5C1;ATP5G1;RPS17;LDHA;PSMB4;RPS19;RPL39;TMED9;NDUFA5;TMEM50A;MDH2;NME2;SDHB;GNMT;FABP1;SLPI;SUB1;ID3;TAGLN2;UQCRC2;RAN;NFE2L2
Etoposide-188 mg/kg in Corn Oil-Rat-Liver-0.25d-up	56/383	3.20423e-19	9.17357e-19	0	0	4.87302	207.516	EIF4A1;CDKN1A;MTCH2;SLC25A3;SPARC;YBX1;RPL10A;ATP5G2;RPL6;RPS15;EEF1B2;TUBA1B;FTH1;BSG;OSTF1;HMGN1;FGB;DSP;HMGCS1;RPS8;RPL23;PGAM1;RPS6;ATP6AP2;APOA2;TALDO1;RPSA;MAT1A;ATP1B1;ATP5F1;CANX;VDAC2;TOP1;RPL10;BRI3;NDUFB5;PON2;PTTG1IP;ATP5O;UQCRH;PRDX2;APOE;RPL18;IVNS1ABP;NPM1;HSPA5;SERPINA3K;DSTN;EIF2S2;HSPE1;FASN;ALB;KLF9;APOC1;CYCS;P4HB
Etoposide-188 mg/kg in Corn Oil-Rat-Liver-1d-dn	39/278	3.68039e-13	5.55302e-13	0	0	4.54873	130.233	RPL10;BRI3;PON2;ATP5A1;PTTG1IP;ETFB;ATP5G2;PHB2;COX5A;UQCRH;TTN;EEF1B2;LDHA;RPS19;CSRP1;PERP;ME1;OSTF1;GLUL;FGB;TMED9;HSPA5;HMGCS1;ATP6AP2;DSTN;RPSA;EEF2;GNMT;FABP1;ACTA2;SLPI;FASN;CANX;SERPINI2;P4HB;RPL29;EIF4G2;RAN;NFE2L2
Etoposide-188 mg/kg in Corn Oil-Rat-Liver-1d-up	42/322	5.51858e-13	8.21632e-13	0	0	4.19074	118.286	TXN1;COX7B;NDUFB8;SPARC;RPL32;NDUFB5;MRFAP1;ATP5G3;RPS15;PLAC8;CDC42;RPS17;LAMP1;CDH1;FTH1;PRDX1;BSG;APOE;RPS11;RPL18;GC;RPL39;RPS10;HMGN1;HSPA8;NDUFA5;RPL23;RPS6;NME2;SERPINA3K;APOA2;MAT1A;ATP5F1;HSPE1;SOD1;ALB;KLF9;APOC1;VDAC2;RPS20;MFGE8;CALM2
Etoposide-188 mg/kg in Corn Oil-Rat-Liver-3d-dn	28/237	3.78866e-08	4.18447e-08	0	0	3.68112	62.9055	CD63;ATP5G3;ATP5G2;PHB2;ADIPOR2;MTDH;CDC42;PPP3CA;RPS17;FTH1;ZBTB7A;TMED9;HSPA5;HMGCS1;PGAM1;ATP6AP2;SERPINA3K;ATP2B1;EEF2;RHOA;KLF6;NFIB;CANX;ALB;KLF9;APOC1;P4HB;NFE2L2
Etoposide-188 mg/kg in Corn Oil-Rat-Liver-3d-up	67/363	7.91343e-29	1.02007e-27	0	0	6.5597	424.454	TXN1;COX7B;SPARC;RPL32;ATP5C1;PEBP1;HMGB1;ETFB;RPL10A;ATP5G1;RPL6;RPS15;EEF1B2;TUBA1B;RPS19;BSG;RPS11;RPL39;RPS10;HMGN1;FGB;RPS8;RPL23;RPS5;RPS6;AKR1A1;NME2;APOA2;RPSA;MAT1A;SDHB;ACTA2;COX7A2L;PSMA2;SUB1;TXNIP;VDAC2;NDUFS2;NDUFB8;RPL10;NDUFB5;ATP5A1;NEDD8;ATP5O;UQCRH;TTN;LDHA;PSMB4;PRDX1;APOE;GC;HSPA8;NDUFA5;MDH2;RPL35A;HSPE1;SOD2;USF2;GNB2L1;GNMT;SOD1;FABP1;FASN;CYCS;RPS20;RAN;TPT1
Etoposide-188 mg/kg in Corn Oil-Rat-Liver-5d-dn	62/296	6.09866e-30	9.64519e-29	0	0	7.64522	514.29	TXN1;COX7B;SPARC;RPL32;CLTC;ATP5C1;PEBP1;HMGB1;YBX1;ETFB;RPL10A;RPS17;CSRP1;FTH1;CFL1;ME1;RPS11;GLUL;RPL39;TMED9;RPS8;PGAM1;RPS5;AKR1A1;NME2;RPSA;EEF1G;SLPI;CANX;MYH9;NDUFS2;TAGLN2;UQCRC2;RPL29;RPL10;PON2;ATP5A1;COX5A;UQCRH;PLAC8;PRDX2;LDHA;PSMB4;PRDX1;PERP;FLNA;APOE;HSPA5;MDH2;SERPINA3K;DSTN;RPL35A;EEF2;GNB2L1;SOD1;FABP1;SON;ID2;CYCS;CALM2;RAN;TPT1
Etoposide-188 mg/kg in Corn Oil-Rat-Liver-5d-up	33/304	1.92403e-08	2.15098e-08	0	0	3.35922	59.6809	EIF4A1;CD63;NDUFB8;PSMD13;ATP5G3;PHB2;ADIPOR2;RPS15;LAMP1;CDH1;PSMD3;ATP5D;GC;RPS10;FGB;HSPA8;NPM1;NDUFA5;TMEM50A;RPS6;APOA2;MAT1A;HSPE1;DCN;GNMT;NPC2;SUB1;SERBP1;ALB;APOC1;TXNIP;VDAC2;NFE2L2
Etoposide-188 mg/kg in Corn Oil-Rat-Spleen-1d-dn	64/307	9.35242e-31	1.68944e-29	0	0	7.61905	526.815	EIF4A1;COX7B;RPL32;CLTC;HP1BP3;ATP5C1;CHD4;HMGB1;YBX1;ATP5G3;RPL10A;RPL6;RPS15;EEF1B2;LGALS3;RPS17;TUBB5;FTH1;CFL1;RPS11;RPL39;RPS10;HMGN1;BNIP3L;TMED9;RPS8;RPL23;RPS6;NME2;RPSA;SDHB;ACTA2;SFPQ;PSMA2;SUB1;MYH9;TAGLN2;TOP1;RPL29;TAGLN;RPL10;ATP5A1;UQCRH;PLAC8;PRDX2;SDCBP;PSMB4;ATP6V1F;HSPA8;NPM1;HSPA5;NDUFA5;RPL35A;DEK;HSPE1;GNB2L1;SOD1;SON;RPS20;VIM;TARDBP;CALM2;RAN;TPT1
Etoposide-188 mg/kg in Corn Oil-Rat-Spleen-1d-up	28/293	2.96472e-06	3.09109e-06	0	0	2.8947	36.8458	CD63;SPARC;PSMD11;BRI3;PON2;ATP1A2;PTTG1IP;ATP5G2;CDC42;TUBA1B;PSMD3;TIMP2;FLNA;APOE;GLUL;SRRM2;TMEM50A;GPX3;PGAM1;ACTA1;SLPI;NPC2;MGP;SERPINI2;TXNIP;ID3;P4HB;MFGE8
Etoposide-188 mg/kg in Corn Oil-Rat-Spleen-3d-dn	61/341	1.47684e-25	1.08504e-24	0	0	6.2615	357.999	EIF4A1;SLC25A3;SPARC;ATP5G3;RPL10A;ATP5G2;PHB2;RPS15;PPP3CA;RPS17;TUBA1B;TUBB5;CSRP1;LAMP1;RPS11;RPL39;RPS10;BNIP3L;TMED9;PGAM1;AKR1A1;TALDO1;RPSA;ATP5F1;SDHB;ACTA2;PSMA2;SUB1;CANX;TAGLN2;TOP1;S100A9;CD63;SF3B2;RPL10;NEDD8;PTTG1IP;ATP5O;COX5A;PLAC8;CDC42;PRDX2;LDHA;PRDX1;FLNA;APOE;HSPA8;NPM1;HSPA5;NDUFA5;TMEM50A;MDH2;DEK;EIF2S2;HSPE1;GNB2L1;SOD1;CYCS;P4HB;CALM2;TPT1
Etoposide-188 mg/kg in Corn Oil-Rat-Spleen-3d-up	30/259	1.95686e-08	2.18737e-08	0	0	3.60622	64.008	NDUFB8;RPL32;BRI3;PON2;ATP5A1;MRFAP1;RPL6;UQCRH;EEF1B2;PPP3R1;FTH1;COTL1;GLUL;SRRM2;RPS8;RPL23;RPS5;RPS6;RPL35A;ATP2B1;EEF1G;SON;NPC2;MGP;SERPINI2;TXNIP;RPS20;TCF4;RPL29;MFGE8
Eucalyptol-930 mg/kg in Corn Oil-Rat-Kidney-1d-dn	29/219	1.5721e-09	1.85468e-09	0	0	4.20409	85.2204	CD63;SF3B2;MTCH2;SLC25A3;TMED10;BRI3;PTTG1IP;RPL10A;ATP5G2;PHB2;CDC42;PRDX2;LAMP1;CFL1;COTL1;FLNA;GC;HMGN1;SRRM2;TMEM50A;PGAM1;ATP6AP2;AKR1A1;TALDO1;ATP1B1;ACTA2;TXNIP;CYCS;EIF4G2
Eucalyptol-930 mg/kg in Corn Oil-Rat-Kidney-1d-up	61/381	6.32504e-23	2.99735e-22	0	0	5.46727	279.459	TXN1;YWHAE;ITGB1;EIF4A1;COX7B;RPL32;CLTC;FHL1;MRFAP1;ATP5C1;HMGB1;ETFB;ATP5G3;ATP5G1;RPL6;RPS15;EEF1B2;RPS17;RPS19;CSRP1;ME1;RPS11;GLUL;RPL39;RPS10;RPS8;GPX3;RPL23;RPS6;NME2;RPL13A;RPSA;SDHB;DCN;SFPQ;PSMA2;NDUFS2;TAGLN2;UQCRC2;RPL29;LUC7L2;NDUFB8;RPL10;NDUFB5;ATP5A1;COX5A;UQCRH;PSMB4;ATP6V1F;HSPA8;HSPA5;NDUFA5;RPL35A;EIF2S2;SOD2;SOD1;MGP;RPS20;RAN;TPT1;NFE2L2
Eucalyptol-930 mg/kg in Corn Oil-Rat-Kidney-3d-dn	49/277	1.6327e-20	5.52843e-20	0	0	6.08333	277.165	MTCH2;SLC25A3;SPARC;CLTC;MRFAP1;PEBP1;CHD4;ATP5G2;RPL6;LAMP1;BSG;PSMD3;CFL1;COTL1;RPS11;GLUL;RPL39;BRD2;RPL23;PGAM1;ATP6AP2;AKR1A1;TALDO1;ATP1B1;SDHB;ACTA2;CANX;TXNIP;UQCRC2;SLC25A4;MGLL;CD63;SF3B2;RPL10;ATP5A1;PTTG1IP;CDC42;SDCBP;LDHA;ATP5D;APOE;NPM1;NDUFA5;KLF9;ID3;CYCS;P4HB;EIF4G2;TPT1
Eucalyptol-930 mg/kg in Corn Oil-Rat-Kidney-3d-up	43/323	1.42226e-13	2.21115e-13	0	0	4.29683	127.106	TXN1;YWHAE;COX7B;NDUFB8;RPL32;BRI3;ATP5C1;HMGB1;ETFB;COX5A;UQCRH;RPS15;EEF1B2;RPS17;PSMB4;RPS19;RPS10;ATP6V1F;HSPA8;HSPA5;TMEM50A;MDH2;RPS8;GPX3;RPS5;RPS6;NME2;RPL13A;RPL35A;RPSA;EIF2S2;HSPE1;DCN;GNMT;SON;PSMA2;SERBP1;NDUFS2;RPS20;RPL29;CALM2;LUC7L2;RAN
Eucalyptol-930 mg/kg in Corn Oil-Rat-Kidney-5d-dn	40/263	1.18823e-14	2.05095e-14	0	0	5.01164	160.692	CD63;SF3B2;MTCH2;SLC25A3;SPARC;MRFAP1;CHD4;PTTG1IP;RPL10A;ATP5G2;PHB2;RPL6;RPS15;PLAC8;PSMB4;LAMP1;CDH1;PSMD3;ATP5D;CFL1;RPS11;ZBTB7A;IVNS1ABP;BRD2;STARD7;PGAM1;ATP6AP2;AKR1A1;TALDO1;ATP1B1;SOD2;SDHB;CANX;TXNIP;ID3;CYCS;TOP1;P4HB;EIF4G2;TPT1
Eucalyptol-930 mg/kg in Corn Oil-Rat-Kidney-5d-up	59/337	3.01459e-24	1.80143e-23	0	0	6.08201	329.393	TXN1;YWHAE;COX7B;RPL32;ATP5C1;HMGB1;YBX1;ETFB;ATP5G1;EEF1B2;RPS17;RPS19;BSG;ME1;GLUL;RPL39;RPS10;RPS8;GPX3;RPL23;RPS5;RPS6;NME2;RPL13A;RPSA;COX7A2L;PSMA2;SUB1;VDAC2;NDUFS2;UQCRC2;RPL29;LUC7L2;TAGLN;NDUFB8;BRI3;NDUFB5;ATP5A1;NEDD8;COX5A;UQCRH;FLNA;APOE;ATP6V1F;HSPA8;NPM1;HSPA5;MDH2;RPL35A;HSPE1;GNMT;SOD1;SON;MGP;RPS20;VIM;CALM2;RAN;NFE2L2
Famciclovir-112 mg/kg in Saline-Rat-Bone marrow-0.25d-dn	26/193	7.64613e-09	8.70873e-09	0	0	4.27495	79.8948	TMED10;RPL10;ATP5A1;HP1BP3;PHB2;RPL6;PLAC8;PRDX2;SDCBP;LDHA;CFL1;FLNA;BNIP3L;HSPA8;TMED9;MDH2;RPL23;RPS6;ATP6AP2;ACTA1;SON;SLPI;SERPINI2;VDAC2;TAGLN2;TOP1
Famciclovir-112 mg/kg in Saline-Rat-Bone marrow-0.25d-up	65/407	2.61212e-24	1.58498e-23	0	0	5.47785	297.458	TXN1;EIF4A1;MTCH2;SLC25A3;SPARC;RPL32;ARPC1B;MRFAP1;YBX1;RPS15;EEF1B2;LGALS3;PPP3CA;TUBA1B;RPS17;TUBB5;CSRP1;LAMP1;PSMD3;BSG;RAC1;OSTF1;RPL39;GLUL;RPS10;RPL21;GPX3;PGAM1;RPS5;AKR1A1;RPL13A;TALDO1;HMHA1;SDHB;ACTA2;EEF1G;COX7A2L;NPC2;SUB1;TXNIP;RPL29;S100A9;SLC25A4;LUC7L2;NDUFB8;PSMD13;PTTG1IP;CDC42;PSMB4;PRDX1;ATP5D;APOE;NPM1;JUP;NDUFA5;HSPA5;RPL35A;DEK;SOD1;COL1A1;CYCS;RPS20;VIM;CALM2;TPT1
Famciclovir-112 mg/kg in Saline-Rat-Bone marrow-1d-dn	49/291	1.43385e-19	4.28901e-19	0	0	5.72719	248.496	SLC25A3;RPL32;CLTC;MRFAP1;ATP5C1;YBX1;ATP5G3;RPL10A;ATP5G2;RPS15;PPP3CA;RPS17;TUBA1B;TUBB5;CDH1;CFL1;RPL39;HMGN1;RPL21;RPS8;PGAM1;AKR1A1;EEF1G;TOP1;S100A9;SF3B2;NDUFB8;BRI3;PSMD13;COX17;ATP5O;COX5A;UQCRH;CDC42;PRDX2;PRDX1;FLNA;NPM1;HSPA5;TMEM50A;DEK;ATP2B1;GNB2L1;SOD1;CYCS;RPS20;VIM;CALM2;TPT1
Famciclovir-112 mg/kg in Saline-Rat-Bone marrow-1d-up	49/309	1.92121e-18	4.99223e-18	0	0	5.32565	217.252	TXN1;COX7B;SPARC;ARPC1B;FHL1;PHB2;RPL6;NUDT3;EEF1B2;LGALS3;RPS19;FTH1;COTL1;RAC1;RPS11;GLUL;RPS10;SRRM2;BNIP3L;GPX3;RPL23;RPS6;NME2;RPSA;RHOA;ACTA2;ACTA1;COX7A2L;SDPR;SUB1;TXNIP;VDAC2;MYH9;TAGLN2;RPL10;NDUFB5;ATP5A1;PLAC8;SDCBP;LDHA;HSPA8;HSPE1;SOD2;COL1A1;KLF6;SON;MGP;TARDBP;RAN
Famciclovir-112 mg/kg in Saline-Rat-Bone marrow-3d-dn	62/305	3.59899e-29	4.99923e-28	0	0	7.35859	481.946	TXN1;EIF4A1;COX7B;SLC25A3;SPARC;RPL32;YBX1;ATP5G3;RPL10A;ATP5G2;PHB2;RPS15;PPP3CA;TUBA1B;TUBB5;RPS19;BSG;OSTF1;RPL39;BNIP3L;RPL21;PGAM1;AKR1A1;TALDO1;HMHA1;RPSA;ATP5F1;ACTA2;EEF1G;PSMA2;SUB1;CANX;UQCRC2;TOP1;RPL29;S100A9;CD63;TMED10;RPL10;BRI3;PSMD13;NEDD8;PTTG1IP;ATP5O;CDC42;PRDX2;PRDX1;NPM1;HSPA5;TMEM50A;DSTN;DEK;GNB2L1;SOD1;COL1A1;CYCS;RPS20;VIM;P4HB;CALM2;EIF4G2;TPT1
Famciclovir-112 mg/kg in Saline-Rat-Bone marrow-3d-up	38/295	1.05202e-11	1.41467e-11	0	0	4.11176	103.936	RBM25;ATP5A1;FHL1;MRFAP1;CHD4;HMGB1;RPL6;UQCRH;PLAC8;SDCBP;RPS17;LDHA;PSMB4;LAMP1;FTH1;FLNA;RAC1;RPS11;GLUL;HMGN1;SRRM2;HSPA8;STARD7;RPS8;RPL23;NME2;ATP2B1;MYLPF;ACTA1;SON;SDPR;SERPINI2;TXNIP;VDAC2;MYH9;TAGLN2;TARDBP;RAN
Famciclovir-112 mg/kg in Saline-Rat-Liver-0.25d-dn	35/278	1.31855e-10	1.6497e-10	0	0	3.99078	90.7876	CD63;SPARC;PSMD11;MRFAP1;NEDD8;PTTG1IP;RPL10A;CDC42;RPS19;CDH1;BSG;APOE;OSTF1;HMGN1;SRRM2;TMED9;NPM1;HMGCS1;PGAM1;APOA2;MAT1A;ATP5F1;HSPE1;NFIB;SUB1;FASN;CANX;APOC1;SPARCL1;TXNIP;ID3;MYH9;P4HB;TPT1;NFE2L2
Famciclovir-112 mg/kg in Saline-Rat-Liver-0.25d-up	57/322	1.04907e-23	5.73784e-23	0	0	6.14976	325.393	TXN1;COX7B;RPL32;ATP5C1;ETFB;ATP5G3;PHB2;ATP5G1;RPL6;RPS15;EEF1B2;RPS17;FTH1;RPS11;GLUL;RPL39;RPS10;RPS8;RPL23;RPS5;RPS6;NME2;RPSA;ATP1B1;SDHB;NPC2;NDUFS2;TAGLN2;RPL29;NDUFB8;RPL10;NDUFB5;PON2;ATP5A1;COX5A;ADIPOR2;UQCRH;PLAC8;LDHA;PSMB4;PRDX1;PERP;RPL18;GC;HSPA8;HSPA5;SERPINA3K;RPL35A;EIF2S2;GNB2L1;GNMT;FABP1;SON;ALB;CYCS;RPS20;RAN
Famciclovir-112 mg/kg in Saline-Rat-Liver-1d-dn	64/295	7.96192e-32	1.77866e-30	0	0	8.01989	574.289	COX7B;SLC25A3;SPARC;RPL32;CLTC;ATP5C1;HMGB1;YBX1;ETFB;ATP5G3;RPL10A;ATP5G2;RPL6;RPS15;EEF1B2;RPS17;RPS19;OSTF1;GLUL;HMGN1;FGB;BNIP3L;TMED9;RPS8;RPL23;PGAM1;RPS5;RPS6;NME2;RPSA;SDHB;CANX;MYH9;NDUFS2;RPL29;LUC7L2;NDUFB8;RPL10;BRI3;NDUFB5;PON2;ATP5A1;PTTG1IP;ATP5O;COX5A;UQCRH;LDHA;PSMB4;PRDX1;PERP;APOE;HSPA5;DSTN;RPL35A;EEF2;GNB2L1;SOD1;FABP1;SON;FASN;ID2;P4HB;CALM2;TPT1
Famciclovir-112 mg/kg in Saline-Rat-Liver-1d-up	36/305	4.42747e-10	5.37216e-10	0	0	3.70839	79.8714	TXN1;EIF4A1;CDKN1A;MTCH2;NEDD8;CHD4;PHB2;ADIPOR2;ATP5G1;TTN;TUBA1B;CSRP1;LAMP1;BSG;PSMD3;ATP5D;RPL18;GC;RPL39;RPS10;NDUFA5;TMEM50A;MDH2;AKR1A1;SERPINA3K;APOA2;TALDO1;MAT1A;EIF2S2;NPC2;SUB1;ALB;APOC1;ID3;RPS20;NFE2L2
Famciclovir-112 mg/kg in Saline-Rat-Liver-3d-dn	30/308	8.87816e-07	9.36947e-07	0	0	2.96295	41.2872	TXN1;TMED10;MRFAP1;ATP5C1;ETFB;ATP5G3;PHB2;ADIPOR2;RPL6;TTN;ME1;OSTF1;RPL18;RPL39;FGB;TMED9;HSPA5;HMGCS1;AKR1A1;SERPINA3K;EEF2;HSPE1;SDHB;FABP1;SLPI;FASN;APOC1;MYH9;P4HB;TPT1
Famciclovir-112 mg/kg in Saline-Rat-Liver-3d-up	54/292	1.89448e-23	9.90764e-23	0	0	6.46707	338.36	EIF4A1;COX7B;CLTC;HMGB1;RPL10A;ATP5G1;EEF1B2;RPS17;RPS19;LAMP1;FTH1;BSG;RPS11;GLUL;RPS10;DSP;RPS8;RPL23;PGAM1;RPS6;APOA2;RPSA;MAT1A;ATP5F1;COX7A2L;PSMA2;NPC2;TXNIP;UQCRC2;TAGLN;NDUFB8;BRI3;ATP5A1;NEDD8;LDHA;PRDX1;PERP;APOE;GC;ATP6V1F;IVNS1ABP;NPM1;NDUFA5;TMEM50A;RPL35A;EIF2S2;GNMT;SOD1;ALB;SERPINI2;RPS20;CALM2;RAN;NFE2L2
Famciclovir-112 mg/kg in Saline-Rat-Liver-5d-dn	31/252	2.66656e-09	3.10907e-09	0	0	3.86853	76.3744	COX7B;SPARC;RPL32;ATP5C1;PTTG1IP;ETFB;ATP5G3;ATP5O;RPL10A;COX5A;RPL6;EEF1B2;CSRP1;PERP;BSG;GC;RPL39;SRRM2;FGB;RPS6;AKR1A1;APOA2;TALDO1;MAT1A;EEF2;SDHB;GNMT;SLPI;FASN;ALB;MYH9
Famciclovir-112 mg/kg in Saline-Rat-Liver-5d-up	54/348	9.07451e-20	2.76697e-19	0	0	5.21985	228.871	TXN1;CLTC;MRFAP1;PHB2;RPS15;RPS17;RPS19;CDH1;FTH1;GLUL;HMGN1;RPS8;RPL23;PGAM1;ATP6AP2;NME2;RPSA;ATP5F1;SUB1;SPARCL1;NDUFS2;TAGLN2;UQCRC2;CD63;TMED10;RPL10;BRI3;PON2;CDC42;SDCBP;PPP3R1;LDHA;PSMB4;PRDX1;FLNA;APOE;ATP6V1F;IVNS1ABP;HSPA8;HSPA5;TMEM50A;MDH2;DSTN;EIF2S2;HSPE1;SOD1;FABP1;APOC1;CYCS;RPS20;P4HB;CALM2;TPT1;NFE2L2
Famciclovir-112 mg/kg in Saline-Rat-Spleen-0.25d-dn	34/279	5.82148e-10	7.01177e-10	0	0	3.83912	81.6362	TXN1;SF3B2;BRI3;PON2;ATP5A1;NEDD8;ATP5G3;PHB2;EEF1B2;CDC42;TUBA1B;RPS19;GLUL;HMGN1;IVNS1ABP;TMED9;STARD7;TMEM50A;RPS8;RPL23;RPS6;ATP6AP2;HSPE1;SOD1;SLPI;SUB1;SERBP1;MGP;TXNIP;VDAC2;RPS20;TOP1;TARDBP;RAN
Famciclovir-112 mg/kg in Saline-Rat-Spleen-0.25d-up	59/321	2.19404e-25	1.5738e-24	0	0	6.45887	366.727	SLC25A3;SPARC;RPL32;ARPC1B;ATP5C1;YBX1;RPL10A;ATP5G2;ATP5G1;RPL6;RPS15;RPS17;TUBB5;CSRP1;LAMP1;FTH1;CFL1;COTL1;OSTF1;RPS11;RPL39;RPS10;PTRF;BRD2;CPA1;RPL21;RPS5;AKR1A1;TALDO1;HMHA1;RPSA;SDHB;ACTA2;EEF1G;COX7A2L;CLPS;MYH9;RPL29;S100A9;CD63;TAGLN;NDUFB8;TMED10;CPB1;RPL10;PSMD13;PLA2G1B;PLAC8;LDHA;PRDX1;ATP5D;FLNA;APOE;HSPA8;DEK;EEF2;GNB2L1;VIM;TPT1
Famciclovir-112 mg/kg in Saline-Rat-Spleen-1d-dn	38/269	5.95326e-13	8.81682e-13	0	0	4.58081	128.948	YWHAE;SF3B2;PON2;CLTC;ATP5A1;HMGB1;PHB2;RPL6;UQCRH;EEF1B2;SDCBP;RPS17;LDHA;TUBA1B;PSMB4;CDH1;GLUL;HMGN1;TMED9;NDUFA5;TMEM50A;RPS8;PGAM1;RPS5;ATP6AP2;NME2;RPL13A;RPL35A;ATP2B1;SON;SERBP1;MGP;SERPINI2;VDAC2;TAGLN2;LUC7L2;RAN;TPT1
Famciclovir-112 mg/kg in Saline-Rat-Spleen-1d-up	61/331	2.79368e-26	2.34384e-25	0	0	6.49682	382.272	SPARC;ARPC1B;MRFAP1;ATP5C1;RPL10A;ATP5G2;RPS15;TUBB5;RPS19;CSRP1;LAMP1;FTH1;BSG;COTL1;OSTF1;RPS11;RPL39;RPS10;PTRF;BRD2;CPA1;RPL23;AKR1A1;TALDO1;RPSA;SDHB;ACTA2;EEF1G;COX7A2L;CLPS;SLPI;PSMA2;NPC2;CANX;MYH9;RPL29;MFGE8;CD63;TAGLN;CPB1;RPL10;PLA2G1B;PTTG1IP;PLAC8;PRDX2;PRDX1;ATP5D;FLNA;APOE;HSPA8;NPM1;HSPA5;DSTN;DEK;EEF2;GNB2L1;CTRL;SYCN;CYCS;RPS20;P4HB
Famciclovir-112 mg/kg in Saline-Rat-Spleen-3d-dn	52/259	2.37123e-24	1.44998e-23	0	0	7.15042	388.973	TXN1;SPARC;RPL32;CLTC;ATP5C1;HMGB1;YBX1;ATP5G3;PHB2;EEF1B2;PPP3CA;RPS17;TUBA1B;CDH1;CFL1;GLUL;RPS10;HMGN1;SRRM2;BNIP3L;TMED9;RPS8;RPL23;RPS5;ATP6AP2;NME2;RPL13A;RPSA;PSMA2;SUB1;TAGLN2;TOP1;SF3B2;PON2;ATP5A1;UQCRH;CDC42;PRDX2;PSMB4;TMEM50A;RPL35A;ATP2B1;HSPE1;SOD1;SON;ID2;SERBP1;MGP;TCF4;VIM;CALM2;RAN
Famciclovir-112 mg/kg in Saline-Rat-Spleen-3d-up	36/341	9.09794e-09	1.0322e-08	0	0	3.26448	60.4426	PSMD11;RPL10;BRI3;CHD4;PTTG1IP;COX5A;RPL6;PLAC8;LDHA;SLK;RPS19;CSRP1;LAMP1;FTH1;BSG;PSMD3;COTL1;FLNA;RPS11;RPL39;HSPA8;NPM1;RPL21;AKR1A1;TALDO1;HMHA1;KLF4;ACTA2;SLPI;NPC2;SERPINI2;TXNIP;ID3;MYH9;RPS20;MFGE8
Famciclovir-1200 mg/kg in Saline-Rat-Bone marrow-1d-dn	41/279	1.82958e-14	3.10087e-14	0	0	4.81645	152.354	EIF4A1;SF3B2;SLC25A3;NDUFB8;SPARC;PSMD13;COX17;MRFAP1;YBX1;ATP5G3;ATP5O;RPL10A;ATP5G1;RPS15;CDC42;PRDX2;TUBA1B;TUBB5;CSRP1;LAMP1;ATP5D;CFL1;OSTF1;RPL39;BRD2;HSPA8;NPM1;NDUFA5;AKR1A1;TALDO1;DEK;ATP5F1;SDHB;SLPI;CANX;CYCS;RPS20;TOP1;VIM;P4HB;S100A9
Famciclovir-1200 mg/kg in Saline-Rat-Bone marrow-1d-up	47/321	2.45112e-16	5.02755e-16	0	0	4.82935	173.59	TXN1;RBM25;RPL10;PON2;CLTC;ATP5A1;FHL1;HMGB1;RPL6;UQCRH;SDCBP;RPS17;LDHA;PSMB4;RPS19;FTH1;COTL1;FLNA;RPS11;GLUL;RPS10;TMED9;STARD7;MDH2;RPS8;RPL23;RPS5;RPS6;ATP6AP2;NME2;RPL35A;HSPE1;GNB2L1;ACTA2;SFPQ;SON;NPC2;SUB1;ID2;SERPINI2;TXNIP;VDAC2;MYH9;TAGLN2;CALM2;RAN;TPT1
Famciclovir-1200 mg/kg in Saline-Rat-Bone marrow-3d-dn	48/290	7.0925e-19	1.9396e-18	0	0	5.60198	234.107	EIF4A1;SF3B2;NDUFB8;SPARC;RPL32;PSMD13;COX17;MRFAP1;NEDD8;ATP5G3;ATP5O;ATP5G2;COX5A;RPS15;PLAC8;EEF1B2;CDC42;PRDX2;TUBA1B;RGS2;TUBB5;RPS19;CDH1;PRDX1;BSG;PSMD3;ATP5D;COTL1;FLNA;OSTF1;RPL39;HMGN1;BNIP3L;RPL21;HSPA5;NDUFA5;TMEM50A;PGAM1;AKR1A1;SDHB;SOD1;COL1A1;COX7A2L;CANX;SERBP1;RPS20;TOP1;S100A9
Famciclovir-1200 mg/kg in Saline-Rat-Bone marrow-3d-up	38/310	4.70801e-11	6.0678e-11	0	0	3.88194	92.3094	TXN1;RBM25;RPL10;PON2;CLTC;ATP5A1;HP1BP3;FHL1;CHD4;HMGB1;RPL6;UQCRH;LGALS3;SDCBP;RPS17;LDHA;FTH1;CFL1;TNNI2;RPS11;GLUL;SRRM2;HSPA8;STARD7;RPS8;RPL23;RPS5;RPS6;NME2;HMHA1;ATP2B1;MYLPF;ACTA1;SON;SUB1;SERPINI2;MYH9;RAN
Famciclovir-1200 mg/kg in Saline-Rat-Bone marrow-5d-dn	40/315	4.71509e-12	6.50368e-12	0	0	4.05289	105.7	EIF4A1;NDUFB8;SPARC;RPL32;PSMD13;ARPC1B;YBX1;RPL10A;ATP5G2;RPS15;PLAC8;EEF1B2;PRDX2;TUBA1B;SLK;TUBB5;CSRP1;LAMP1;BSG;PSMD3;COTL1;RPL39;BRD2;HSPA8;HSPA5;GPX3;AKR1A1;APOA2;TALDO1;DEK;SDHB;COL1A1;ACTA2;SLPI;SERPINI2;ID3;P4HB;RPL29;S100A9;RAN
Famciclovir-1200 mg/kg in Saline-Rat-Bone marrow-5d-up	55/285	8.27027e-25	5.4599e-24	0	0	6.82902	378.683	TXN1;CLTC;HP1BP3;MRFAP1;ATP5C1;HMGB1;ATP5G3;PHB2;RPL6;RPS17;RPS19;CDH1;FTH1;CFL1;RPS11;GLUL;RPS10;HMGN1;BNIP3L;TMED9;STARD7;RPS8;RPL23;PGAM1;RPS6;ATP6AP2;NME2;HMHA1;RPSA;COX7A2L;SUB1;TXNIP;VDAC2;MYH9;TAGLN2;SF3B2;RPL10;ATP5A1;CDC42;SDCBP;LDHA;FLNA;NPM1;NDUFA5;TMEM50A;ATP2B1;HSPE1;GNB2L1;SOD1;SON;SERBP1;RPS20;TARDBP;CALM2;TPT1
Famciclovir-1200 mg/kg in Saline-Rat-Liver-0.25d-dn	40/316	5.21738e-12	7.16515e-12	0	0	4.038	104.903	TXN1;CD63;SPARC;RPL10;BRI3;NDUFB5;MRFAP1;NEDD8;ATP5O;ATP5G2;CDC42;RPS19;ATP5D;APOE;OSTF1;RPL39;HMGN1;SRRM2;TMED9;NPM1;HMGCS1;RPL23;PGAM1;AKR1A1;NME2;MAT1A;EEF2;ATP5F1;HSPE1;GNB2L1;GNMT;SOD1;NFIB;SUB1;FASN;APOC1;TXNIP;CYCS;MYH9;P4HB
Famciclovir-1200 mg/kg in Saline-Rat-Liver-0.25d-up	49/284	4.92607e-20	1.54819e-19	0	0	5.89995	262.295	CDKN1A;RPL32;ATP5C1;ETFB;ATP5G3;RPL6;RPS15;RPS17;FTH1;PSMD3;RPS11;RPS10;RPL21;RPS8;RPS6;APOA2;RPSA;ATP1B1;SDHB;PSMA2;NPC2;VDAC2;NDUFS2;UQCRC2;NDUFB8;PSMD13;PON2;ATP5A1;PTTG1IP;UQCRH;PLAC8;LDHA;PSMB4;PRDX1;PERP;RPL18;GC;HSPA5;MDH2;SERPINA3K;RPL35A;EIF2S2;FABP1;SON;ID2;ALB;RPS20;EIF4G2;RAN
Famciclovir-1200 mg/kg in Saline-Rat-Liver-1d-dn	60/326	7.83326e-26	6.06635e-25	0	0	6.47798	374.484	COX7B;SLC25A3;SPARC;RPL32;ATP5C1;HMGB1;ETFB;ATP5G3;RPL10A;ATP5G2;PHB2;EEF1B2;RPS17;RPS19;FTH1;RPS11;GLUL;RPL39;RPS10;FGB;BNIP3L;RPS8;RPL23;RPS5;RPS6;NME2;APOA2;SDHB;EEF1G;SLPI;TXNIP;VDAC2;NDUFS2;UQCRC2;RPL29;LUC7L2;NDUFB8;RPL10;NDUFB5;ATP5A1;PTTG1IP;UQCRH;LDHA;PSMB4;APOE;GC;HSPA5;NDUFA5;TMEM50A;RPL35A;HSPE1;GNMT;SOD1;FABP1;SON;FASN;RPS20;P4HB;RAN;TPT1
Famciclovir-1200 mg/kg in Saline-Rat-Liver-1d-up	28/274	7.87074e-07	8.31522e-07	0	0	3.12139	43.8709	TXN1;EIF4A1;CD63;BRI3;MRFAP1;CHD4;ADIPOR2;ATP5G1;RPL6;RPS15;CDC42;TUBA1B;BSG;ATP5D;RAC1;IVNS1ABP;BRD2;HSPA8;PGAM1;AKR1A1;SERPINA3K;ATP5F1;GNB2L1;CANX;ALB;APOC1;ID3;CYCS
Famciclovir-1200 mg/kg in Saline-Rat-Liver-3d-dn	54/377	3.64646e-18	9.15509e-18	0	0	4.74393	190.482	COX7B;SLC25A3;SPARC;RPL32;MRFAP1;ATP5C1;YBX1;ETFB;ATP5G1;RPL6;RPS17;CSRP1;CDH1;FTH1;RPS11;RPL39;FGB;HMGCS1;RPS8;NME2;RPSA;MAT1A;ACTA2;SUB1;CANX;TXNIP;MYH9;UQCRC2;RPL29;RPL10;PON2;ATP5A1;PTTG1IP;ATP5O;COX5A;ADIPOR2;UQCRH;LDHA;PRDX1;APOE;HSPA8;NPM1;HSPA5;DSTN;EEF2;GNB2L1;GNMT;SOD1;FABP1;FASN;CYCS;P4HB;CALM2;TPT1
Famciclovir-1200 mg/kg in Saline-Rat-Liver-3d-up	32/223	2.68118e-11	3.50489e-11	0	0	4.63452	112.814	TXN1;EIF4A1;SF3B2;NDUFB8;TMED10;BRI3;PEBP1;NEDD8;ATP5G3;RPL10A;ATP5G2;PHB2;CDC42;PSMB4;RPS19;PERP;ATP5D;GC;GLUL;RPS10;IVNS1ABP;BNIP3L;NDUFA5;TMEM50A;MDH2;SERPINA3K;EIF2S2;ALB;APOC1;VDAC2;RPS20;NFE2L2
Famciclovir-1200 mg/kg in Saline-Rat-Liver-5d-dn	34/277	4.80393e-10	5.8191e-10	0	0	3.87112	83.0604	SPARC;MRFAP1;PTTG1IP;ETFB;ATP5G3;RPL6;TTN;CSRP1;LAMP1;CDH1;BSG;ATP5D;APOE;RPL18;GC;RPL39;FGB;HSPA8;TMED9;HSPA5;AKR1A1;TALDO1;MAT1A;EEF2;GNMT;FASN;CANX;ALB;APOC1;CYCS;MYH9;UQCRC2;P4HB;TPT1
Famciclovir-1200 mg/kg in Saline-Rat-Liver-5d-up	54/323	2.63742e-21	9.95321e-21	0	0	5.71247	270.683	TXN1;COX7B;MTCH2;RPL32;ATP5C1;RPL10A;RPS15;RPS17;RPS19;FTH1;RPS11;GLUL;RPS10;RPL21;RPS8;RPL23;RPS5;RPS6;NME2;APOA2;ATP5F1;COX7A2L;PSMA2;NPC2;SUB1;SPARCL1;NDUFB8;TMED10;BRI3;NDUFB5;PON2;ATP5A1;NEDD8;ATP5O;UQCRH;CDC42;PRDX2;PSMB4;PRDX1;ATP6V1F;NDUFA5;TMEM50A;MDH2;SERPINA3K;RPL35A;EIF2S2;HSPE1;GNB2L1;SOD1;FABP1;RPS20;CALM2;RAN;NFE2L2
Famciclovir-1200 mg/kg in Saline-Rat-Spleen-1d-dn	38/283	2.92699e-12	4.10561e-12	0	0	4.31587	114.617	TXN1;YWHAE;SF3B2;RBM25;PON2;CLTC;ATP5A1;HMGB1;PHB2;RPL6;UQCRH;EEF1B2;SDCBP;TUBA1B;PSMB4;CDH1;FTH1;GLUL;HMGN1;BNIP3L;NDUFA5;TMEM50A;RPS8;RPS5;ATP6AP2;NME2;RPL13A;RPL35A;RPSA;ATP2B1;HSPE1;SON;SERBP1;MGP;SERPINI2;VDAC2;TAGLN2;RAN
Famciclovir-1200 mg/kg in Saline-Rat-Spleen-1d-up	52/317	3.55739e-20	1.13663e-19	0	0	5.56844	249.369	SPARC;RPL32;MRFAP1;ATP5C1;CHD4;RPL10A;ATP5G2;RPS15;RPS17;TUBB5;RPS19;CSRP1;LAMP1;BSG;PSMD3;COTL1;OSTF1;RPS11;RPL39;RPS10;RPL21;RPS6;AKR1A1;TALDO1;HMHA1;SDHB;ACTA2;EEF1G;COX7A2L;SLPI;PSMA2;NPC2;MYH9;RPL29;MFGE8;CD63;TAGLN;RPL10;PSMD13;PTTG1IP;PLAC8;PRDX1;ATP5D;FLNA;APOE;HSPA8;NPM1;DEK;EEF2;GNB2L1;RPS20;TPT1
Famciclovir-1200 mg/kg in Saline-Rat-Spleen-3d-dn	39/253	1.63397e-14	2.78915e-14	0	0	5.08679	161.481	TXN1;SF3B2;NDUFB8;SPARC;RPL32;ATP5C1;ATP5G3;PHB2;RPS15;EEF1B2;PPP3CA;LDHA;CCND2;CDH1;FLNA;GLUL;RPS10;HMGN1;SRRM2;TMED9;NDUFA5;TMEM50A;RPS8;RPS6;ATP6AP2;NME2;RPSA;EEF2;HSPE1;SOD1;COX7A2L;SON;NPC2;SUB1;SERBP1;VDAC2;TAGLN2;TOP1;VIM
Famciclovir-1200 mg/kg in Saline-Rat-Spleen-3d-up	53/347	4.15581e-19	1.17738e-18	0	0	5.11552	216.513	RBM25;SLC25A3;ARPC1B;CLTC;MRFAP1;RPL10A;RPL6;RPS17;RPS19;FTH1;RPS11;CTSE;RPL39;PTRF;RPS5;TALDO1;ATP5F1;RHOA;ACTA2;EEF1G;PSMA2;CANX;TXNIP;MYH9;UQCRC2;RPL29;S100A9;CD63;TAGLN;RPL10;BRI3;PON2;ATP5O;COX5A;PLAC8;PRDX2;SDCBP;PRDX1;APOE;HSPA8;NPM1;DSTN;DEK;KLF4;GNB2L1;FABP4;SERPINI2;ID3;CYCS;RPS20;CALM2;TPT1;PICALM
Famciclovir-1200 mg/kg in Saline-Rat-Spleen-5d-dn	55/304	2.20235e-23	1.14117e-22	0	0	6.30164	328.756	YWHAE;ITGB1;EIF4A1;COX7B;RPL32;CLTC;ATP5C1;HMGB1;YBX1;ATP5G1;RPL6;RPS15;EEF1B2;RPS17;TUBA1B;LGALS1;SLK;LAMP1;CDH1;FTH1;PSMD3;CTSE;GLUL;SRRM2;BNIP3L;CPA1;RPS8;RPS5;NME2;RPL13A;SDHB;EEF1G;CLPS;PSMA2;TAGLN2;CPB1;PLA2G1B;PON2;ATP5A1;COX5A;UQCRH;PSMB4;PRDX1;HSPA5;GP2;DSTN;RPL35A;ATP2B1;SON;CTRL;ID2;SYCN;MGP;SERPINI2;RAN
Famciclovir-1200 mg/kg in Saline-Rat-Spleen-5d-up	47/296	9.23574e-18	2.20093e-17	0	0	5.32121	208.716	TXN1;SF3B2;SPARC;RPL10;MRFAP1;NEDD8;PTTG1IP;ATP5G3;ATP5G2;PLAC8;CDC42;PRDX2;PPP3CA;LDHA;TUBB5;RPS19;CSRP1;COTL1;FLNA;APOE;RPL39;RPS10;HSPA8;NPM1;RPL21;RPL23;RPS6;TALDO1;RPSA;ATP5F1;HSPE1;GNB2L1;SRRM1;ACTA2;COX7A2L;SLPI;NPC2;SUB1;CANX;SERBP1;TXNIP;VDAC2;ID3;MYH9;VIM;RPL29;TARDBP
Famotidine-1200 mg/kg in CMC-Rat-Heart-1d-dn	50/266	4.0637e-22	1.71889e-21	0	0	6.56622	323.418	ITGB1;COX7B;CDKN1A;SPARC;CLTC;FHL1;ATP5C1;YBX1;ATP5G3;GLUL;HMGN1;DSP;TMED9;STARD7;RPS8;RPL23;PGAM1;ATP1B1;DCN;EEF1G;ACTA1;COX7A2L;SDPR;TXNIP;NDUFS2;TAGLN2;UQCRC2;SLC25A4;RPL10;NDUFB5;ATP5A1;NEXN;COX5A;UQCRH;SDCBP;LDHA;FLNA;HSPA8;HSPA5;NDUFA5;MDH2;EEF2;SOD2;GNB2L1;SERBP1;MGP;SERPINI2;CYCS;VIM;EIF4G2
Famotidine-1200 mg/kg in CMC-Rat-Heart-1d-up	48/334	2.48489e-16	5.09528e-16	0	0	4.72918	169.925	EIF4A1;CD63;SLC25A3;NDUFB8;PSMD11;MRFAP1;ETFB;ATP5O;ATP5G2;COX6A2;ATP5G1;RPL6;RPS15;PRDX2;RPS17;LGALS1;CCND2;LAMP1;FTH1;BSG;PSMD3;ATP5D;ME1;TNNI3;RPS10;CTSD;PTRF;ATP6V1F;NPM1;JUP;GPX3;RPS6;TPM1;EIF2S2;ATP5F1;SDHB;EHD4;FABP4;SLPI;PRKAR1A;NPC2;TNNT2;KLF9;ID3;RPS20;TCF4;RPL29;LUC7L2
Famotidine-1200 mg/kg in CMC-Rat-Heart-3d-dn	42/289	1.29386e-14	2.22693e-14	0	0	4.75888	152.182	COX7B;TAGLN;NDUFB5;MRFAP1;ATP5C1;NEXN;RRBP1;ATP5G3;PHB2;UQCRH;TTN;SDCBP;CNN1;FTH1;FLNA;GLUL;DSP;HSPA8;NDUFA5;STARD7;RPS8;RPL23;RPSA;ATP2B1;ATP1B1;SOD2;USF2;DCN;EEF1G;COX7A2L;SON;SDPR;NFIB;MYL3;CANX;SERBP1;MGP;VDAC2;NDUFS2;VIM;SLC25A4;TPT1
Famotidine-1200 mg/kg in CMC-Rat-Heart-3d-up	49/311	2.53109e-18	6.48289e-18	0	0	5.28444	214.114	CDKN1A;SLC25A3;RPL32;FHL1;ATP5G2;COX6A2;RPS15;RPS17;TUBA1B;CSRP1;LAMP1;BSG;PSMD3;CFL1;RPS10;CTSD;PTRF;PGAM1;RPS6;TPM1;ATP5F1;SDHB;ACTA1;NPC2;TNNT2;SPARCL1;TXNIP;TAGLN2;RPL29;S100A9;CD63;PSMD11;ATP5O;COX5A;CDC42;PRDX2;LDHA;PRDX1;ATP5D;ATP6V1F;IVNS1ABP;NPM1;HSPA5;DSTN;EIF2S2;GNB2L1;KLF9;CYCS;P4HB
Famotidine-1200 mg/kg in CMC-Rat-Heart-5d-dn	52/273	3.0895e-23	1.55382e-22	0	0	6.69254	346.884	COX7B;SLC25A3;SPARC;ATP5G3;ATP5G2;PHB2;PPP3CA;RPS19;LAMP1;FTH1;GLUL;DSP;STARD7;RPS8;GPX3;RPL23;PGAM1;RPS6;NME2;ATP5F1;DCN;EEF1G;ACTA1;SLPI;CANX;TXNIP;NDUFS2;TAGLN2;UQCRC2;LUC7L2;NDUFB8;RPL10;BRI3;NDUFB5;NEXN;PTTG1IP;ATP5O;COX5A;UQCRH;TTN;PRDX2;LDHA;PERP;FLNA;APOE;TMEM50A;MDH2;ATP2B1;GNB2L1;SERBP1;VIM;EIF4G2
Famotidine-1200 mg/kg in CMC-Rat-Heart-5d-up	48/327	1.05247e-16	2.24581e-16	0	0	4.84962	178.419	EIF4A1;CDKN1A;SF3B2;PSMD11;RPL32;ATP5A1;COX17;FHL1;MRFAP1;ATP5C1;RPL10A;COX6A2;ATP5G1;NUDT3;EEF1B2;LGALS3;RPS17;BSG;PSMD3;ATP5D;TIMP2;ME1;BNIP2;RPS11;RPL39;ATP6V1F;IVNS1ABP;HSPA8;NPM1;MDH1;HSPA5;NDUFA5;TPM1;AKR1A1;DSTN;RPSA;ATP1B1;SOD2;SYCN;MYL3;MGP;KLF9;ID3;CYCS;RPS20;P4HB;S100A9;SLC25A4
Fenbendazole-375 mg/kg in Corn Oil-Rat-Liver-1d-dn	38/289	5.60154e-12	7.68736e-12	0	0	4.21138	109.108	TXN1;COX7B;SPARC;RPL32;NDUFB5;ATP5A1;MRFAP1;ATP5G3;ADIPOR2;EEF1B2;RPS17;TUBA1B;PSMB4;APOE;GC;GLUL;SRRM2;FGB;HSPA5;RPS8;RPL23;AKR1A1;SERPINA3K;MAT1A;SDHB;GNMT;FABP1;ACTA2;EEF1G;SON;SLPI;FASN;ID2;ALB;SERPINI2;TXNIP;CYCS;RAN
Fenbendazole-375 mg/kg in Corn Oil-Rat-Liver-1d-up	42/311	1.681e-13	2.6011e-13	0	0	4.36463	128.382	RPL10;BRI3;PON2;CLTC;NEDD8;PTTG1IP;RPL10A;ATP5G2;COX5A;RPL6;UQCRH;TTN;RPS15;PLAC8;LDHA;RPS19;LAMP1;CDH1;PRDX1;BSG;RPS11;RPL39;HSPA8;HMGCS1;NDUFA5;TMEM50A;MDH2;PGAM1;RPS6;APOA2;RPSA;ATP5F1;HSPE1;SOD2;SOD1;NPC2;CANX;APOC1;RPS20;UQCRC2;P4HB;TPT1
Fenbendazole-375 mg/kg in Corn Oil-Rat-Liver-3d-dn	49/296	3.01189e-19	8.65123e-19	0	0	5.60978	239.238	COX7B;SPARC;RPL32;ATP5C1;YBX1;ETFB;ATP5G1;EEF1B2;RPS17;FTH1;RPS11;GLUL;RPL39;FGB;RPS8;PGAM1;NME2;MAT1A;SDHB;EEF1G;SLPI;NDUFS2;RPL29;LUC7L2;NDUFB5;PON2;ATP5A1;RRBP1;ATP5O;UQCRH;PSMB4;APOE;GC;HSPA5;MDH2;SERPINA3K;RPL35A;EIF2S2;GNMT;SOD1;FABP1;SON;NFIB;FASN;ID2;ALB;APOC1;RPS20;TPT1
Fenbendazole-375 mg/kg in Corn Oil-Rat-Liver-3d-up	51/304	2.99591e-20	9.69424e-20	0	0	5.71547	256.936	TXN1;SLC25A3;CLTC;MRFAP1;ATP5G3;RPL10A;ATP5G2;PHB2;RPL6;RPS15;TUBA1B;TUBB5;RPS19;LAMP1;PSMD3;HMGN1;HMGCS1;RPL23;RPS6;ATP6AP2;AKR1A1;APOA2;ATP1B1;ATP5F1;CANX;VDAC2;MYH9;TAGLN2;CD63;RPL10;BRI3;NEDD8;PTTG1IP;TTN;CDC42;SDCBP;LDHA;ATP5D;HSPA8;NPM1;NDUFA5;TMEM50A;DSTN;EEF2;HSPE1;GNB2L1;KLF6;KLF9;CYCS;P4HB;NFE2L2
Fenbendazole-375 mg/kg in Corn Oil-Rat-Liver-5d-dn	36/265	7.8235e-12	1.06238e-11	0	0	4.36531	111.638	COX7B;SF3B2;MTCH2;SPARC;BRI3;ATP5A1;MRFAP1;PTTG1IP;ETFB;ATP5G3;PHB2;ADIPOR2;ATP5G1;EEF1B2;LDHA;CSRP1;CDH1;FTH1;FLNA;RPS11;GC;RPL39;IVNS1ABP;FGB;HSPA5;RPS6;AKR1A1;TALDO1;EIF2S2;SDHB;GNB2L1;NFIB;FASN;ALB;S100A9;EIF4G2
Fenbendazole-375 mg/kg in Corn Oil-Rat-Liver-5d-up	57/335	8.03724e-23	3.76345e-22	0	0	5.85817	298.037	SLC25A3;RPL32;CLTC;ATP5G2;RPL6;RPS15;RPS17;TUBA1B;BSG;CFL1;RPS10;HMGN1;HMGCS1;RPS8;PGAM1;RPS5;NME2;APOA2;RPSA;ATP5F1;DCN;ACTA2;PSMA2;SUB1;TXNIP;UQCRC2;CD63;NDUFB8;RPL10;PON2;NEDD8;ATP5O;COX5A;TTN;SDCBP;PRDX1;PERP;ATP5D;TNNI3;APOE;ATP6V1F;HSPA8;NPM1;NDUFA5;TMEM50A;DSTN;HSPE1;GNMT;SOD1;FABP1;KLF6;APOC1;CYCS;P4HB;CALM2;TPT1;NFE2L2
Fenofibrate-100 mg/kg in Corn Oil-Rat-Liver-0.25d-dn	48/293	1.09798e-18	2.92866e-18	0	0	5.53251	228.786	MTCH2;SPARC;RPL10;BRI3;NDUFB5;PON2;ATP5A1;ATP5C1;NEDD8;ATP5G3;RPL10A;ATP5G2;PHB2;ATP5G1;RPS15;EEF1B2;SDCBP;RPS19;LAMP1;CDH1;FTH1;BSG;OSTF1;GC;RPL39;IVNS1ABP;FGB;TMED9;NPM1;RPL21;HSPA5;NDUFA5;STARD7;TMEM50A;AKR1A1;NME2;APOA2;TALDO1;RPSA;MAT1A;ATP5F1;SDHB;GNMT;CANX;ALB;CYCS;UQCRC2;P4HB
Fenofibrate-100 mg/kg in Corn Oil-Rat-Liver-0.25d-up	29/307	2.49705e-06	2.60798e-06	0	0	2.86005	36.8958	TXN1;CD63;COX7B;RPL32;PTTG1IP;ETFB;COX5A;ADIPOR2;RPL6;RPS17;LDHA;ME1;GLUL;RPS10;HMGCS1;PGAM1;SERPINA3K;ATP1B1;EEF2;SOD1;FABP1;SON;SLPI;FASN;APOC1;TXNIP;VDAC2;MYH9;RPL29
Fenofibrate-100 mg/kg in Corn Oil-Rat-Liver-1d-dn	38/299	1.5854e-11	2.10496e-11	0	0	4.04789	100.661	SLC25A3;SPARC;RPL10;PTTG1IP;PHB2;ATP5G1;LDHA;PSMB4;CSRP1;LAMP1;CDH1;FTH1;APOE;GC;GLUL;RPL39;FGB;TMED9;HSPA5;MDH2;RPL23;ATP6AP2;AKR1A1;SERPINA3K;APOA2;RPSA;MAT1A;ACTA2;SON;NPC2;FASN;ID2;CANX;ALB;MYH9;P4HB;EIF4G2;TPT1
Fenofibrate-100 mg/kg in Corn Oil-Rat-Liver-1d-up	49/301	6.22177e-19	1.70979e-18	0	0	5.49703	230.441	TXN1;EIF4A1;COX7B;MTCH2;RPL32;ATP5C1;ETFB;ATP5G3;RPL10A;RPL6;EEF1B2;RPS17;TUBA1B;RPS19;RPS11;RPS10;HMGN1;RPL21;RPS8;PGAM1;RPS6;NME2;ATP5F1;TXNIP;VDAC2;NDUFB8;PSMD13;NEDD8;ATP5O;COX5A;UQCRH;TTN;CDC42;PERP;FLNA;RPL18;HSPA8;NPM1;NDUFA5;TMEM50A;EIF2S2;HSPE1;SOD1;FABP1;APOC1;SERPINI2;CYCS;RPS20;RAN
Fenofibrate-100 mg/kg in Corn Oil-Rat-Liver-3d-dn	39/310	1.17017e-11	1.56713e-11	0	0	4.00487	100.808	SLC25A3;SPARC;RPL10;PTTG1IP;RPL10A;ATP5G2;ATP5G1;RPS15;RPS17;CSRP1;CDH1;BSG;RPL39;FGB;TMED9;HSPA5;HMGCS1;PGAM1;AKR1A1;SERPINA3K;APOA2;MAT1A;EEF2;ATP5F1;GNB2L1;GNMT;SLPI;NPC2;FASN;CANX;ALB;APOC1;ID3;MYH9;UQCRC2;P4HB;CALM2;TPT1;NFE2L2
Fenofibrate-100 mg/kg in Corn Oil-Rat-Liver-3d-up	41/290	6.94491e-14	1.11333e-13	0	0	4.60101	139.402	TXN1;COX7B;RPL32;NDUFB5;ATP5A1;ATP5C1;NEDD8;ETFB;ATP5G3;RPL6;UQCRH;LDHA;PSMB4;RPS19;FTH1;PRDX1;PERP;ME1;RPS11;GC;HMGN1;HSPA8;NPM1;NDUFA5;MDH2;RPS8;RPL23;RPS5;NME2;DSTN;EIF2S2;HSPE1;SOD2;SOD1;FABP1;ACTA2;PSMA2;TXNIP;VDAC2;RPS20;RAN
Fenofibrate-215 mg/kg in Corn Oil-Rat-Heart-3d-dn	45/281	3.34885e-17	7.55097e-17	0	0	5.36321	203.455	CDKN1A;NDUFB8;PSMD11;RPL32;NDUFB5;ATP5A1;COX17;ETFB;ATP5G3;COX6A2;UQCRH;CDC42;SDCBP;RPS17;TUBA1B;LGALS1;FTH1;PRDX1;RPS11;DSP;HSPA8;HSPA5;NDUFA5;TPM1;AKR1A1;NME2;RPL35A;KLF4;SDHB;USF2;FABP1;ACTA2;ACTA1;EHD4;FABP4;PRKAR1A;PSMA2;MYL3;TXNIP;CYCS;NDUFS2;TAGLN2;TCF4;UQCRC2;LUC7L2
Fenofibrate-215 mg/kg in Corn Oil-Rat-Heart-3d-up	56/319	4.01234e-23	1.98003e-22	0	0	6.07931	313.511	ITGB1;COX7B;SLC25A3;SPARC;FHL1;MRFAP1;ATP5C1;RPL10A;ATP5G2;PHB2;ATP5G1;RPL6;RPS15;LGALS3;RPS19;CSRP1;LAMP1;ME1;GLUL;RPL39;CTSD;RPL23;PGAM1;RPS6;RPSA;ATP1B1;ATP5F1;DCN;NPC2;CANX;VDAC2;SLC25A4;TAGLN;TMED10;RPL10;BRI3;NEDD8;ATP5O;COX5A;CNN1;LDHA;FLNA;TNNI3;APOE;IVNS1ABP;DSTN;DEK;HSPE1;GNB2L1;SOD1;MGP;RPS20;P4HB;CALM2;RAN;TPT1
Fenofibrate-215 mg/kg in Corn Oil-Rat-Heart-5d-dn	53/294	1.70337e-22	7.60532e-22	0	0	6.25794	313.674	TXN1;SLC25A3;SPARC;RPL32;YBX1;ATP5G2;COX6A2;ATP5G1;RPS17;TUBA1B;TUBB5;CSRP1;CFL1;RPL39;DSP;TMED9;RPS8;GPX3;PGAM1;NME2;SDHB;ACTA2;PRKAR1A;SPARCL1;NDUFS2;TAGLN2;UQCRC2;RPL29;LUC7L2;NDUFB8;BRI3;NDUFB5;NEDD8;ATP5O;COX5A;UQCRH;CDC42;PRDX2;SDCBP;LDHA;PRDX1;FLNA;TMEM50A;MDH2;RPL35A;KLF4;KLF6;EHD4;NFIB;CYCS;TCF4;VIM;CALM2
Fenofibrate-215 mg/kg in Corn Oil-Rat-Heart-5d-up	41/306	4.28319e-13	6.42805e-13	0	0	4.31958	123.017	ITGB1;CD63;COX7B;SF3B2;RPL10;ATP5A1;FHL1;MRFAP1;ATP5C1;PEBP1;PHB2;RPL6;LGALS3;RPS19;LAMP1;FTH1;PERP;BSG;PSMD3;ATP5D;TNNI3;RPS11;GLUL;RPS10;PTRF;NPM1;TALDO1;RPSA;ATP2B1;ATP1B1;SOD2;DCN;ACTA1;COX7A2L;CANX;SERBP1;TXNIP;MFGE8;SLC25A4;TPT1;NFE2L2
Fenofibrate-215 mg/kg in Corn Oil-Rat-Kidney-1d-dn	34/241	1.0367e-11	1.39693e-11	0	0	4.55296	115.155	TXN1;COX7B;MTCH2;SPARC;RPL32;ATP5A1;ATP5C1;YBX1;ATP5O;ATP5G2;ATP5G1;RPS15;PRDX2;TUBB5;LAMP1;FTH1;BSG;ATP5D;CFL1;COTL1;FLNA;BNIP3L;JUP;HSPA5;GPX3;AKR1A1;TALDO1;DEK;SDHB;ID2;CANX;CYCS;MYH9;EIF4G2
Fenofibrate-215 mg/kg in Corn Oil-Rat-Kidney-1d-up	64/359	1.09891e-26	9.74665e-26	0	0	6.25888	374.112	FHL1;MRFAP1;ATP5G3;PHB2;RPL6;RPS17;RPS19;RPS11;RPL39;RPS10;HMGN1;TMED9;RPL21;STARD7;RPS8;RPL23;RPS5;RPS6;ATP6AP2;NME2;RPSA;ATP1B1;ATP5F1;ACTA2;PSMA2;NPC2;SUB1;UQCRC2;CD63;NDUFB8;TMED10;RPL10;BRI3;NDUFB5;NEDD8;CDC42;SDCBP;LDHA;PRDX1;PERP;GC;ATP6V1F;IVNS1ABP;HSPA8;NPM1;MDH1;NDUFA5;TMEM50A;MDH2;ATP2B1;EEF2;HSPE1;SOD1;FABP1;SON;SERBP1;ALB;MGP;KLF9;APOC1;RPS20;RAN;TPT1;NFE2L2
Fenofibrate-215 mg/kg in Corn Oil-Rat-Kidney-3d-dn	60/338	5.70614e-25	3.88432e-24	0	0	6.19444	345.793	TXN1;COX7B;SLC25A3;SPARC;RPL32;MRFAP1;ATP5C1;RPL10A;ATP5G2;ATP5G1;RPS15;TUBA1B;TUBB5;RPS19;CSRP1;LAMP1;BSG;COTL1;ME1;OSTF1;RPS11;RPL39;BNIP3L;GPX3;PGAM1;AKR1A1;ATP5F1;SDHB;ACTA2;CANX;TXNIP;VDAC2;TAGLN2;CD63;TAGLN;NDUFB8;RPL10;BRI3;ATP5A1;NEDD8;PTTG1IP;ATP5O;COX5A;PLAC8;PRDX2;ATP5D;FLNA;APOE;GC;HSPA5;DEK;HSPE1;GNB2L1;SOD1;ALB;APOC1;CYCS;P4HB;CALM2;EIF4G2
Fenofibrate-215 mg/kg in Corn Oil-Rat-Kidney-3d-up	37/262	1.21705e-12	1.75719e-12	0	0	4.57396	125.485	NDUFB5;FHL1;ETFB;ATP5G3;RPL6;UQCRH;SDCBP;LDHA;FTH1;PERP;GLUL;RPS10;HMGN1;SRRM2;IVNS1ABP;HSPA8;TMED9;NDUFA5;STARD7;MDH2;RPS8;RPL23;RPS6;ATP6AP2;NME2;RPL35A;ATP2B1;SON;SLPI;NFIB;SUB1;MGP;NDUFS2;RPS20;UQCRC2;TOP1;TPT1
Fenofibrate-215 mg/kg in Corn Oil-Rat-Kidney-5d-dn	23/251	4.33101e-05	4.41281e-05	0	0	2.74923	27.6218	BNIP3L;SF3B2;SPARC;HSPA5;GPX3;PGAM1;AKR1A1;MRFAP1;TALDO1;ATP5G3;DEK;ATP1B1;ATP5G2;SDHB;RPS15;SLPI;CANX;SERBP1;TXNIP;CYCS;MYH9;GC;EIF4G2
Fenofibrate-215 mg/kg in Corn Oil-Rat-Kidney-5d-up	68/349	9.74374e-31	1.7561e-29	0	0	7.02926	485.747	COX7B;RPL32;RPL10A;ATP5G1;RPL6;EEF1B2;LGALS3;RPS17;RPS19;FTH1;BSG;RPS11;GLUL;RPL39;RPS10;HMGN1;RPL21;RPS8;RPL23;RPS5;RPS6;ATP6AP2;NME2;RPSA;ATP5F1;DCN;ACTA2;PSMA2;SUB1;NDUFS2;RPL29;SLC25A4;LUC7L2;CD63;TAGLN;NDUFB8;RPL10;BRI3;NDUFB5;ATP5A1;NEDD8;ATP5O;COX5A;UQCRH;CDC42;PRDX2;LDHA;PSMB4;PRDX1;ATP6V1F;SLC12A2;NPM1;MDH1;NDUFA5;TMEM50A;MDH2;RPL35A;EEF2;HSPE1;GNB2L1;SOD1;FABP4;SON;RPS20;CALM2;RAN;TPT1;NFE2L2
Fenofibrate-215 mg/kg in Corn Oil-Rat-Liver-0.25d-dn	41/289	6.16977e-14	9.94537e-14	0	0	4.61981	140.519	TXN1;SPARC;RPL10;PON2;ATP5A1;MRFAP1;ATP5C1;ETFB;ATP5G1;UQCRH;EEF1B2;RPS17;CDH1;PRDX1;PERP;GC;RPL39;FGB;TMED9;NPM1;HSPA5;RPS8;RPL23;ATP6AP2;AKR1A1;NME2;DSTN;RPSA;EEF2;SDHB;FABP1;SLPI;ID2;ALB;SERPINI2;CYCS;NDUFS2;RPS20;P4HB;RPL29;TPT1
Fenofibrate-215 mg/kg in Corn Oil-Rat-Liver-0.25d-up	40/311	3.13057e-12	4.37635e-12	0	0	4.11358	108.968	EIF4A1;CD63;COX7B;NDUFB8;RPL32;BRI3;NDUFB5;NEDD8;PTTG1IP;ATP5G3;ATP5O;RPL10A;PHB2;ADIPOR2;RPL6;RPS15;PRDX2;LDHA;RPS19;ATP5D;ME1;APOE;RPS10;DSP;SLC12A2;HSPA8;NDUFA5;RPS6;SERPINA3K;APOA2;ATP2B1;EIF2S2;ATP5F1;HSPE1;SUB1;KLF9;TXNIP;VDAC2;CALM2;RAN
Fenofibrate-215 mg/kg in Corn Oil-Rat-Liver-1d-dn	28/270	5.84541e-07	6.19713e-07	0	0	3.17365	45.5496	SPARC;RPL10;PON2;ATP5A1;TUBA1B;CDH1;FTH1;APOE;FGB;TMED9;HSPA5;HMGCS1;RPL23;ATP6AP2;AKR1A1;SERPINA3K;APOA2;DSTN;MAT1A;SUB1;FASN;ID2;CANX;APOC1;MYH9;P4HB;EIF4G2;NFE2L2
Fenofibrate-215 mg/kg in Corn Oil-Rat-Liver-1d-up	56/330	2.21825e-22	9.74396e-22	0	0	5.83188	290.778	TXN1;EIF4A1;MTCH2;RPL32;MRFAP1;ATP5G3;RPL10A;ATP5G1;RPL6;RPS15;RPS17;RPS19;BSG;PSMD3;ME1;RPS11;RPS10;HMGN1;RPS8;PGAM1;RPS6;NME2;ATP5F1;SDHB;PSMA2;TXNIP;VDAC2;UQCRC2;CD63;NDUFB8;BRI3;PSMD13;NDUFB5;NEDD8;ATP5O;COX5A;CDC42;LDHA;PRDX1;ATP5D;RPL18;GC;ATP6V1F;HSPA8;NPM1;NDUFA5;EIF2S2;HSPE1;GNB2L1;GNMT;SOD1;FABP1;KLF9;CYCS;RPS20;RAN
Fenofibrate-215 mg/kg in Corn Oil-Rat-Liver-3d-dn	25/282	3.55583e-05	3.63003e-05	0	0	2.65465	27.1951	SPARC;RPL10;PON2;PTTG1IP;CSRP1;CDH1;PERP;TMED9;HSPA5;ATP6AP2;AKR1A1;SERPINA3K;APOA2;EEF2;GNMT;FABP1;KLF6;SLPI;ID2;CANX;APOC1;MYH9;P4HB;TPT1;NFE2L2
Fenofibrate-215 mg/kg in Corn Oil-Rat-Liver-3d-up	57/318	5.48352e-24	3.15774e-23	0	0	6.24532	334.501	TXN1;EIF4A1;COX7B;RPL32;MRFAP1;ATP5C1;ATP5G3;PHB2;ATP5G1;RPL6;RPS17;RPS19;FTH1;BSG;ME1;RPS11;GLUL;RPL39;RPS10;CTSD;RPS8;RPL23;PGAM1;RPS6;NME2;RPSA;ATP5F1;SDHB;COX7A2L;PSMA2;VDAC2;UQCRC2;NDUFB8;BRI3;NDUFB5;NEDD8;ATP5O;COX5A;CDC42;LDHA;PSMB4;PRDX1;ATP5D;APOE;RPL18;GC;HSPA8;NPM1;NDUFA5;RPL35A;HSPE1;SOD2;SOD1;ALB;CYCS;RPS20;RAN
Fenofibrate-215 mg/kg in Corn Oil-Rat-Liver-5d-dn	28/300	4.67297e-06	4.84458e-06	0	0	2.81916	34.6016	TXN1;SPARC;PON2;PLAC8;EEF1B2;CSRP1;CDH1;PERP;APOE;TMED9;HSPA5;APOA2;DSTN;RPSA;SLPI;NFIB;NPC2;SUB1;FASN;CANX;APOC1;SERPINI2;MYH9;TAGLN2;UQCRC2;P4HB;S100A9;NFE2L2
Fenofibrate-215 mg/kg in Corn Oil-Rat-Liver-5d-up	61/300	1.01525e-28	1.27327e-27	0	0	7.35148	473.856	COX7B;RPL32;MRFAP1;ATP5C1;YBX1;ETFB;ATP5G3;RPL10A;PHB2;ATP5G1;RPS15;RPS17;LAMP1;FTH1;BSG;ME1;GLUL;RPL39;RPS10;CTSD;FGB;RPS8;RPL23;PGAM1;RPS6;AKR1A1;NME2;TALDO1;ATP5F1;SDHB;PSMA2;TXNIP;VDAC2;NDUFS2;RPL29;NDUFB8;RPL10;BRI3;NDUFB5;ATP5A1;ATP5O;COX5A;UQCRH;LDHA;PRDX1;ATP5D;RPL18;GC;HSPA8;NPM1;NDUFA5;SERPINA3K;ATP2B1;HSPE1;GNMT;SOD1;FABP1;ALB;CYCS;RAN;TPT1
Fenofibrate-215 mg/kg in Corn Oil-Rat-Skeletal muscle-3d-dn	58/299	3.12773e-26	2.60402e-25	0	0	6.89988	405.208	SLC25A3;RPL32;MRFAP1;HMGB1;YBX1;ATP5G3;ATP5G1;EEF1B2;PPP3CA;RPS17;TUBA1B;LGALS1;CFL1;OSTF1;RPL39;RPS10;PTRF;TMED9;CPA1;RPS8;PGAM1;RPS5;TPM1;AKR1A1;NME2;ATP5F1;ACTA2;EEF1G;PSMA2;NPC2;SUB1;NDUFS2;TAGLN2;UQCRC2;RPL29;SLC25A4;TMED10;NEXN;ATP5O;COX5A;UQCRH;MTDH;CDC42;PPP3R1;LDHA;PSMB4;PRDX1;NNAT;HSPA8;HSPA5;DSTN;RPL35A;EIF2S2;GNB2L1;CYCS;RPS20;CALM2;RAN
Fenofibrate-215 mg/kg in Corn Oil-Rat-Skeletal muscle-3d-up	44/301	2.40433e-15	4.43478e-15	0	0	4.80312	161.68	COX7B;TAGLN;SF3B2;SPARC;RPL10;NDUFB5;ATP5A1;FHL1;ATP5C1;ATP1A2;ETFB;PHB2;COX6A2;RPL6;LGALS3;RPS19;FTH1;BSG;ATP5D;TIMP2;TNNI2;APOE;GLUL;SLC12A2;NPM1;NDUFA5;GPX3;RPS6;ATP1B1;SDHB;DCN;MYLPF;FABP1;ACTA1;COX7A2L;SON;MYL3;MGP;KLF9;SPARCL1;TXNIP;VDAC2;ID3;VIM
Fenofibrate-215 mg/kg in Corn Oil-Rat-Skeletal muscle-5d-dn	70/322	8.28561e-35	3.17834e-33	0	0	8.10583	636.113	TXN1;ITGB1;COX7B;MTCH2;SLC25A3;SPARC;FHL1;MRFAP1;ATP5C1;ATP5G3;RPL10A;ATP5G1;RPS15;EEF1B2;RPS17;TUBA1B;LGALS1;TUBB5;CSRP1;BSG;CFL1;RPL39;HMGN1;TMED9;CPA1;STARD7;PGAM1;AKR1A1;RPSA;ATP1B1;SDHB;RHOA;DCN;ACTA2;ACTA1;SDPR;SUB1;MYL3;CANX;SPARCL1;MYH9;TAGLN2;MFGE8;SLC25A4;CD63;TAGLN;NDUFB8;TMED10;NDUFB5;NEXN;UQCRH;CDC42;PRDX2;SDCBP;ATP5D;NNAT;FLNA;APOE;HSPA5;NDUFA5;TMEM50A;MDH2;DSTN;EIF2S2;SOD2;COL1A1;MGP;CYCS;VIM;P4HB
Fenofibrate-215 mg/kg in Corn Oil-Rat-Skeletal muscle-5d-up	34/278	5.28961e-10	6.38482e-10	0	0	3.85506	82.3444	PSMD11;ATP5A1;YBX1;COX6A2;ADIPOR2;RPL6;MTDH;TTN;PPP3CA;LDHA;RPS19;LAMP1;FTH1;TNNI2;GLUL;ZBTB7A;PTRF;ATP6V1F;SLC12A2;NPM1;RPS8;RPS6;ATP2B1;GNB2L1;MYLPF;FABP1;SERBP1;KLF9;APOC1;TXNIP;VDAC2;RPS20;TFF1;TPT1
Fenofibrate-250 uM in DMSO-Rat-Primary rat hepatocytes-0.67d-dn	63/326	2.54157e-28	2.95678e-27	0	0	6.91187	439.178	TXN1;SLC25A3;MRFAP1;RPL10A;ATP5G2;ATP5G1;RPL6;RPS15;EEF1B2;TUBA1B;TUBB5;RPS19;LAMP1;CDH1;CFL1;OSTF1;RPS11;RPL39;RPS10;CTSD;HMGN1;DSP;RPL23;RPS5;ATP6AP2;NME2;APOA2;TALDO1;RPSA;ATP5F1;ACTA2;EEF1G;CANX;MYH9;TAGLN2;RPL29;RPL10;BRI3;PON2;ATP5A1;COX17;CDC42;PRDX2;SDCBP;PRDX1;ATP5D;APOE;GC;IVNS1ABP;NPM1;HSPA5;SERPINA3K;DSTN;EIF2S2;GNB2L1;KLF6;ALB;CYCS;RPS20;P4HB;CALM2;RAN;NFE2L2
Fenofibrate-250 uM in DMSO-Rat-Primary rat hepatocytes-0.67d-up	30/274	7.01513e-08	7.67377e-08	0	0	3.38186	55.708	NDUFB8;PSMD11;PTTG1IP;ETFB;ATP5G3;PHB2;UQCRH;RPS17;LDHA;FTH1;BSG;FLNA;GLUL;BNIP3L;HSPA8;TMED9;TMEM50A;MDH2;MAT1A;EEF2;HSPE1;SOD2;SOD1;FABP1;PSMA2;SUB1;APOC1;TXNIP;VDAC2;TPT1
Fenofibrate-250 uM in DMSO-Rat-Primary rat hepatocytes-1d-dn	60/316	1.38802e-26	1.20001e-25	0	0	6.73456	400.971	TXN1;SPARC;RPL32;MRFAP1;RPL10A;RPL6;RPS15;EEF1B2;RPS17;TUBA1B;TUBB5;CDH1;CFL1;OSTF1;RPS10;DSP;RPS8;RPL23;RPS5;RPS6;AKR1A1;NME2;APOA2;RPSA;SDHB;ACTA2;ACTA1;PSMA2;CANX;VDAC2;TAGLN2;CD63;TAGLN;SF3B2;NDUFB8;TMED10;BRI3;COX17;PTTG1IP;UQCRH;CDC42;SDCBP;LDHA;PSMB4;PRDX1;FLNA;APOE;IVNS1ABP;HSPA8;HSPA5;TMEM50A;RPL35A;EIF2S2;KLF6;ALB;ID3;RPS20;CALM2;RAN;NFE2L2
Fenofibrate-250 uM in DMSO-Rat-Primary rat hepatocytes-1d-up	37/284	1.40886e-11	1.87879e-11	0	0	4.16175	103.984	NDUFB5;YBX1;ETFB;ATP5G3;ATP5O;PHB2;COX5A;ADIPOR2;ATP5G1;RPS19;CSRP1;LAMP1;FTH1;BSG;ATP5D;RPS11;GC;GLUL;CTSD;HMGN1;BNIP3L;TMED9;HMGCS1;NDUFA5;PGAM1;SERPINA3K;DSTN;MAT1A;EEF2;ATP5F1;HSPE1;SOD2;FABP1;NPC2;CYCS;P4HB;TPT1
Fenofibrate-43 mg/kg in Corn Oil-Rat-Kidney-0.25d-dn	63/290	2.24273e-31	4.47183e-30	0	0	8.02319	566.216	TXN1;COX7B;MTCH2;SLC25A3;RPL32;ATP5C1;RPL10A;ATP5G2;ATP5G1;RPS15;EEF1B2;RPS17;RPS19;FTH1;BSG;OSTF1;RPS11;RPS10;BNIP3L;PGAM1;RPS6;AKR1A1;NME2;TALDO1;RPSA;ATP1B1;ATP5F1;SDHB;DCN;COX7A2L;SUB1;TXNIP;TAGLN2;UQCRC2;CD63;NDUFB8;RPL10;NEDD8;PTTG1IP;ATP5O;COX5A;PLAC8;PRDX2;LDHA;PRDX1;ATP5D;GC;ATP6V1F;NDUFA5;TMEM50A;MDH2;DSTN;HSPE1;SOD2;GNB2L1;GNMT;SOD1;ID3;RPS20;P4HB;CALM2;EIF4G2;NFE2L2
Fenofibrate-43 mg/kg in Corn Oil-Rat-Kidney-0.25d-up	32/310	1.02734e-07	1.1162e-07	0	0	3.16964	51.003	SPARC;BRI3;CLTC;ATP5A1;HMGB1;ETFB;ATP5G3;PHB2;UQCRH;SDCBP;PERP;CFL1;COTL1;ME1;GLUL;RPL39;IVNS1ABP;HSPA8;RPS8;GPX3;RPL23;ATP6AP2;BGN;NFIB;MGP;KLF9;VDAC2;MYH9;RPL29;MGLL;LUC7L2;TPT1
Fenofibrate-43 mg/kg in Corn Oil-Rat-Kidney-1d-dn	45/290	1.15146e-16	2.44379e-16	0	0	5.16375	189.511	COX7B;MTCH2;TMED10;RPL32;RPL10;BRI3;CLTC;ATP5A1;FHL1;ATP5C1;HMGB1;YBX1;ETFB;ATP5G1;UQCRH;RPS15;EEF1B2;RPS17;PSMB4;CDH1;BSG;ATP5D;COTL1;FLNA;GLUL;RPL39;BNIP3L;HSPA8;TMEM50A;GPX3;RPL23;AKR1A1;RPL35A;DEK;SDHB;ACTA2;SON;ID2;TXNIP;MYH9;NDUFS2;TAGLN2;RPL29;SLC25A4;RAN
Fenofibrate-43 mg/kg in Corn Oil-Rat-Kidney-1d-up	40/310	2.82258e-12	3.96268e-12	0	0	4.12903	109.805	TXN1;CD63;NDUFB8;SPARC;NDUFB5;PON2;MRFAP1;NEDD8;ATP5G3;PHB2;RPL6;CDC42;LDHA;RPS19;FTH1;PRDX1;PERP;GC;CTSD;ATP6V1F;NPM1;PGAM1;RPS5;RPS6;ATP6AP2;NME2;APOA2;ATP5F1;HSPE1;SOD1;FABP1;SLPI;SUB1;ALB;APOC1;VDAC2;RPS20;P4HB;TPT1;NFE2L2
Fenofibrate-43 mg/kg in Corn Oil-Rat-Kidney-3d-dn	52/354	5.15746e-18	1.27536e-17	0	0	4.8767	194.122	TXN1;COX7B;SLC25A3;SPARC;RPL32;MRFAP1;ATP5C1;RPL10A;RPL6;RPS15;EEF1B2;RPS17;TUBB5;RPS19;LAMP1;BSG;COTL1;ME1;RPS11;RPL39;GPX3;AKR1A1;TALDO1;ATP5F1;SDHB;ACTA2;PSMA2;CANX;TXNIP;VDAC2;NDUFS2;TAGLN2;SLC25A4;TAGLN;NDUFB8;BRI3;PTTG1IP;ATP5O;UQCRH;PLAC8;PRDX2;ATP5D;FLNA;APOE;HSPA5;NDUFA5;TMEM50A;DEK;ALB;APOC1;CYCS;EIF4G2
Fenofibrate-43 mg/kg in Corn Oil-Rat-Kidney-3d-up	34/246	1.8509e-11	2.44797e-11	0	0	4.44441	109.834	MTCH2;RPL10;NDUFB5;FHL1;ATP5G3;PHB2;LDHA;CSRP1;FTH1;GLUL;RPS10;HMGN1;ATP6V1F;IVNS1ABP;TMED9;NPM1;STARD7;MDH2;RPS8;RPL23;RPS6;ATP6AP2;NME2;RPSA;ATP2B1;ATP1B1;EEF2;HSPE1;GNB2L1;DCN;MGP;RPS20;UQCRC2;PICALM
Fenofibrate-43 mg/kg in Corn Oil-Rat-Liver-0.25d-dn	47/292	5.27707e-18	1.29963e-17	0	0	5.40923	215.196	TXN1;TMED10;RPL10;PON2;ATP5A1;ATP5C1;PHB2;ATP5G1;RPL6;UQCRH;RPS15;EEF1B2;RPS17;RPS19;CDH1;FTH1;PRDX1;PERP;OSTF1;GLUL;IVNS1ABP;TMED9;TMEM50A;MDH2;RPS8;RPL23;ATP6AP2;AKR1A1;NME2;SERPINA3K;APOA2;RPL35A;MAT1A;ATP5F1;HSPE1;SDHB;GNMT;NPC2;SUB1;ID2;ALB;SERPINI2;CYCS;NDUFS2;RPS20;RAN;NFE2L2
Fenofibrate-43 mg/kg in Corn Oil-Rat-Liver-0.25d-up	38/308	3.87885e-11	5.023e-11	0	0	3.91111	93.7607	CD63;COX7B;MTCH2;NDUFB8;SPARC;MRFAP1;PTTG1IP;COX5A;LDHA;TUBA1B;BSG;PSMD3;ATP5D;ME1;APOE;RPS11;RPL18;GC;RPS10;CTSD;HSPA8;HMGCS1;PGAM1;TALDO1;RPSA;ATP2B1;EEF2;EIF2S2;GNB2L1;SOD1;FABP1;COX7A2L;FASN;KLF9;APOC1;TXNIP;P4HB;TPT1
Fenofibrate-43 mg/kg in Corn Oil-Rat-Liver-1d-dn	49/301	6.22177e-19	1.70979e-18	0	0	5.49703	230.441	CDKN1A;SPARC;RPL32;ATP5C1;YBX1;ETFB;PHB2;ATP5G1;RPS15;EEF1B2;RPS17;TUBA1B;TUBB5;CSRP1;LAMP1;FTH1;GLUL;RPL39;FGB;TMED9;RPS8;RPL23;ATP6AP2;AKR1A1;APOA2;SDHB;ACTA2;EEF1G;NPC2;SUB1;NDUFS2;RPL29;TMED10;ATP5A1;UQCRH;LDHA;PSMB4;PRDX1;APOE;HSPA5;SERPINA3K;DSTN;RPL35A;DEK;FASN;ID2;EIF4G2;RAN;TPT1
Fenofibrate-43 mg/kg in Corn Oil-Rat-Liver-1d-up	42/299	4.28803e-14	7.03009e-14	0	0	4.57131	140.707	TXN1;MTCH2;NDUFB8;BRI3;MRFAP1;NEDD8;ATP5G3;ATP5O;RPL10A;ATP5G2;COX5A;RPL6;CDC42;PRDX2;RPS19;BSG;ATP5D;RPS11;RPL18;GC;RPS10;CTSD;HMGN1;NPM1;NDUFA5;RPS6;ATP5F1;HSPE1;GNB2L1;GNMT;SOD1;FABP1;COX7A2L;ALB;APOC1;TXNIP;VDAC2;ID3;CYCS;RPS20;UQCRC2;NFE2L2
Fenofibrate-43 mg/kg in Corn Oil-Rat-Liver-3d-dn	46/322	1.33697e-15	2.52335e-15	0	0	4.68491	160.451	CD63;SPARC;RPL10;PON2;RPL10A;PHB2;ADIPOR2;RPL6;UQCRH;TTN;RPS15;TUBA1B;TUBB5;RPS19;CSRP1;CDH1;FLNA;APOE;GC;FGB;TMED9;HSPA5;HMGCS1;MDH2;RPS8;RPL23;RPS6;ATP6AP2;AKR1A1;SERPINA3K;APOA2;DSTN;RPSA;EEF2;GNMT;ACTA2;SLPI;NPC2;SUB1;CANX;ALB;CYCS;MYH9;TAGLN2;EIF4G2;TPT1
Fenofibrate-43 mg/kg in Corn Oil-Rat-Liver-3d-up	49/278	1.91605e-20	6.38899e-20	0	0	6.05644	274.971	TXN1;EIF4A1;COX7B;MTCH2;MRFAP1;ATP5C1;YBX1;ATP5G3;ATP5G2;RPS17;FTH1;BSG;ME1;RPS11;RPS10;PGAM1;NME2;MAT1A;SDHB;COX7A2L;PSMA2;TXNIP;VDAC2;NDUFS2;NDUFB8;BRI3;NDUFB5;ATP5A1;NEDD8;ATP5O;COX5A;CDC42;LDHA;PSMB4;ATP5D;RPL18;HSPA8;NPM1;NDUFA5;RPL35A;EIF2S2;HSPE1;SOD1;FABP1;FASN;KLF9;APOC1;RPS20;RAN
Fenofibrate-43 mg/kg in Corn Oil-Rat-Liver-5d-dn	27/295	9.85805e-06	1.01599e-05	0	0	2.75566	31.7652	SPARC;ATP5G2;ADIPOR2;EEF1B2;CSRP1;APOE;HSPA8;TMED9;HSPA5;RPL23;RPS6;ATP6AP2;SERPINA3K;APOA2;RPSA;DEK;GNB2L1;SLPI;NPC2;SUB1;FASN;CANX;ALB;SERPINI2;P4HB;S100A9;NFE2L2
Fenofibrate-43 mg/kg in Corn Oil-Rat-Liver-5d-up	61/305	2.64269e-28	3.05636e-27	0	0	7.19894	457.137	TXN1;EIF4A1;SLC25A3;RPL32;ATP5C1;HMGB1;ETFB;ATP5G3;ATP5G1;RPL6;RPS19;FTH1;BSG;PSMD3;ME1;RPS11;RPL39;RPS10;HMGN1;FGB;PGAM1;AKR1A1;NME2;TALDO1;MAT1A;ATP5F1;SDHB;TXNIP;VDAC2;NDUFS2;UQCRC2;RPL29;LUC7L2;NDUFB8;BRI3;NDUFB5;ATP5A1;PTTG1IP;ATP5O;COX5A;UQCRH;PRDX2;LDHA;PSMB4;PRDX1;ATP5D;RPL18;GC;ATP6V1F;NPM1;NDUFA5;RPL35A;HSPE1;GNMT;SOD1;FABP1;APOC1;CYCS;RPS20;RAN;TPT1
Fenofibrate-430 mg/kg in Corn Oil-Rat-Liver-5d-dn	45/337	3.39807e-14	5.6178e-14	0	0	4.3219	134.035	CD63;COX7B;NDUFB8;SPARC;RPL32;RPL10;NEDD8;PTTG1IP;ATP5O;RPL10A;ATP5G2;ADIPOR2;ATP5G1;RPL6;RPS15;PRDX2;RPS17;PSMB4;RPS19;CSRP1;CDH1;FTH1;BSG;ATP5D;APOE;RPS11;RPS10;FGB;HSPA5;SERPINA3K;APOA2;RPL35A;RPSA;EEF2;GNB2L1;GNMT;ACTA2;NPC2;CANX;ALB;APOC1;SERPINI2;MYH9;P4HB;S100A9
Fenofibrate-430 mg/kg in Corn Oil-Rat-Liver-5d-up	45/263	2.39307e-18	6.14536e-18	0	0	5.81153	235.797	TXN1;MTCH2;TMED10;PSMD11;BRI3;CLTC;ATP5A1;MRFAP1;ATP5C1;ETFB;ATP5G3;COX5A;UQCRH;LDHA;ME1;GC;GLUL;HMGN1;SLC12A2;HSPA8;TMED9;NDUFA5;STARD7;TMEM50A;MDH2;RPS8;RPL23;PGAM1;ATP6AP2;AKR1A1;NME2;SDHB;FABP1;PSMA2;SUB1;FASN;TXNIP;VDAC2;RPS20;UQCRC2;TOP1;TARDBP;CALM2;LUC7L2;TPT1
Fenofibrate-430 mg/kg in Corn Oil-Rat-Skeletal muscle-3d-dn	72/305	2.49873e-38	1.94851e-36	0	0	9.05408	783.924	SLC25A3;SPARC;RPL32;FHL1;MRFAP1;ATP5C1;ATP5G3;RPL10A;ATP5G1;NUDT3;EEF1B2;RPS17;TUBA1B;LGALS1;TUBB5;CSRP1;CFL1;OSTF1;RPS11;RPL39;RPS10;PTRF;HMGN1;TMED9;CPA1;RPS8;PGAM1;TPM1;AKR1A1;NME2;RPSA;ATP5F1;DCN;ACTA2;EEF1G;SUB1;MYL3;MYH9;TAGLN2;UQCRC2;MFGE8;SLC25A4;TAGLN;NDUFB8;NDUFB5;NEXN;ATP5O;COX5A;UQCRH;CDC42;PPP3R1;LDHA;ATP5D;NNAT;FLNA;APOE;HSPA5;TMEM50A;MDH2;DSTN;RPL35A;EEF2;EIF2S2;COL1A1;NFIB;SERBP1;CYCS;VIM;TARDBP;CALM2;EIF4G2;TPT1
Fenofibrate-430 mg/kg in Corn Oil-Rat-Skeletal muscle-3d-up	35/295	6.73769e-10	8.08687e-10	0	0	3.72651	78.697	COX7B;PSMD11;RPL10;BRI3;ATP5A1;ETFB;ATP5G2;PHB2;COX6A2;RPL6;MTDH;RPS15;PSMB4;RPS19;LAMP1;PRDX1;PSMD3;TNNI2;GLUL;CTSD;SLC12A2;NPM1;GPX3;RPL23;RPS6;ATP1B1;SDHB;SOD1;MYLPF;FABP1;ACTA1;KLF9;TXNIP;VDAC2;RPS20
Fenofibrate-430 mg/kg in Corn Oil-Rat-Skeletal muscle-5d-dn	57/326	1.98571e-23	1.0371e-22	0	0	6.05704	316.622	COX7B;SLC25A3;SPARC;FHL1;ATP5C1;ETFB;ATP5G3;ATP5G1;RPL6;LGALS1;TUBB5;FTH1;CPA1;STARD7;ATP1B1;ATP5F1;SDHB;ACTA2;EEF1G;ACTA1;SDPR;SUB1;MYL3;SPARCL1;TXNIP;NDUFS2;UQCRC2;SLC25A4;LUC7L2;TAGLN;NDUFB8;TMED10;PSMD11;NDUFB5;ATP5A1;ATP5O;COX5A;UQCRH;CDC42;PRDX2;LDHA;DNAJB6;PRDX1;ATP5D;FLNA;HSPA8;MDH1;NDUFA5;MDH2;EIF2S2;SOD2;SOD1;COL1A1;MGP;CYCS;TCF4;CALM2
Fenofibrate-430 mg/kg in Corn Oil-Rat-Skeletal muscle-5d-up	43/274	3.67013e-16	7.38716e-16	0	0	5.22172	185.586	TXN1;RPL32;RPL10;MRFAP1;PTTG1IP;RPL10A;COX6A2;NUDT3;MTDH;TTN;RPS15;EEF1B2;LGALS3;PPP3CA;RPS17;RPS19;LAMP1;TIMP2;TNNI2;APOE;RPS11;GLUL;RPL39;RPS10;NPM1;RPS8;GPX3;RPL23;RPS6;TPM1;RPSA;GNB2L1;MYLPF;FABP4;FASN;SERBP1;KLF9;VDAC2;RPS20;VIM;RPL29;RAN;TPT1
Fenoprofen-52 mg/kg in Corn Oil-Rat-Kidney-0.25d-dn	38/258	1.56728e-13	2.43134e-13	0	0	4.81263	141.897	ITGB1;NDUFB8;CLTC;ATP5A1;ATP5C1;ATP5G3;PHB2;RPL6;UQCRH;RPS15;EEF1B2;CDC42;SDCBP;RPS17;PPP3R1;RPS19;CDH1;FLNA;GLUL;RPL39;SRRM2;MDH1;RPS8;RPSA;ATP1B1;HSPE1;SDHB;DCN;SERBP1;SERPINI2;TXNIP;VDAC2;NDUFS2;TCF4;UQCRC2;SLC25A4;RAN;NFE2L2
Fenoprofen-52 mg/kg in Corn Oil-Rat-Kidney-0.25d-up	47/342	2.96596e-15	5.43759e-15	0	0	4.48061	149.883	TXN1;CD63;COX7B;SLC25A3;SPARC;RPL32;RPL10;NDUFB5;MRFAP1;YBX1;ATP5O;ATP5G2;COX5A;LAMP1;FTH1;PRDX1;PERP;BSG;ATP5D;CFL1;COTL1;APOE;RPS11;GC;HMGN1;HSPA8;TMED9;HSPA5;NDUFA5;TMEM50A;GPX3;RPL23;ATP6AP2;AKR1A1;NME2;EEF2;SOD1;ACTA2;CANX;MGP;CYCS;MYH9;RPS20;RPL29;EIF4G2;LUC7L2;TPT1
Fenoprofen-52 mg/kg in Corn Oil-Rat-Kidney-1d-dn	31/302	1.84178e-07	1.98628e-07	0	0	3.1465	48.7939	CD63;SF3B2;NDUFB5;ATP5A1;CHD4;PTTG1IP;ATP5G3;ATP5G2;PHB2;PLAC8;EEF1B2;PRDX2;CDH1;CFL1;APOE;GC;GLUL;BNIP3L;HSPA8;RPL23;ATP6AP2;AKR1A1;ATP1B1;SDHB;COX7A2L;SUB1;TXNIP;CYCS;EIF4G2;TPT1;PICALM
Fenoprofen-52 mg/kg in Corn Oil-Rat-Kidney-1d-up	54/298	5.19375e-23	2.49884e-22	0	0	6.30605	323.576	TXN1;ITGB1;EIF4A1;COX7B;SPARC;RPL32;ATP5C1;HMGB1;ETFB;RPL10A;ATP5G1;RPL6;RPS15;RPS19;LAMP1;FTH1;OSTF1;RPS11;RPL39;CTSD;SRRM2;TMED9;RPS8;GPX3;RPS6;RPSA;ATP5F1;ACTA2;PSMA2;NPC2;UQCRC2;RPL29;S100A9;SLC25A4;NDUFB8;RPL10;COX17;ATP5O;UQCRH;LDHA;PRDX1;ATP6V1F;IVNS1ABP;HSPA5;NDUFA5;HSPE1;GNB2L1;SOD1;MGP;RPS20;VIM;CALM2;RAN;NFE2L2
Fenoprofen-52 mg/kg in Corn Oil-Rat-Kidney-5d-dn	34/314	1.24879e-08	1.40808e-08	0	0	3.35305	61.0206	SF3B2;RPL10;BRI3;MRFAP1;PEBP1;ATP5G3;PHB2;RPS15;PLAC8;EEF1B2;CDC42;SDCBP;LAMP1;FTH1;GC;GLUL;RPL39;CTSD;HSPA5;NDUFA5;AKR1A1;TALDO1;ATP1B1;SDHB;KLF6;ID2;TXNIP;VDAC2;ID3;UQCRC2;TOP1;EIF4G2;RAN;NFE2L2
Fenoprofen-52 mg/kg in Corn Oil-Rat-Kidney-5d-up	61/286	6.20958e-30	9.76181e-29	0	0	7.81464	525.546	EIF4A1;SLC25A3;SPARC;RPL32;FHL1;HMGB1;YBX1;ETFB;ATP5G1;RPL6;RPS17;CSRP1;BSG;ME1;OSTF1;RPS11;RPS10;TMED9;RPL21;RPS8;GPX3;RPL23;RPS5;RPS6;NME2;RPSA;ACTA2;PRKAR1A;PSMA2;NPC2;SUB1;NDUFS2;TAGLN2;RPL29;LUC7L2;NEDD8;COX5A;UQCRH;PPP3R1;LDHA;PSMB4;PRDX1;PERP;ATP6V1F;HSPA8;NPM1;MDH2;DSTN;RPL35A;EEF2;EIF2S2;SOD2;SOD1;FABP1;SON;ALB;MGP;CYCS;VIM;CALM2;TPT1
Ferrocene-330 mg/kg in CMC-Rat-Kidney-1d-dn	61/324	8.36494e-27	7.5294e-26	0	0	6.6722	400.637	COX7B;SPARC;RPL32;HP1BP3;FHL1;YBX1;ATP5G3;RPL10A;ATP5G2;PHB2;ATP5G1;EEF1B2;TUBA1B;TUBB5;RPS19;LAMP1;CDH1;BSG;RPS11;RPL39;RPS10;CTSD;HMGN1;BNIP3L;GPX3;RPL23;RPS6;RPSA;ATP5F1;ACTA2;COX7A2L;CANX;TAGLN2;CD63;TAGLN;RPL10;BRI3;NDUFB5;ATP5A1;PTTG1IP;ATP5O;UQCRH;PLAC8;PRDX2;SDCBP;LDHA;ATP5D;FLNA;GC;JUP;NDUFA5;DSTN;DEK;HSPE1;GNB2L1;ID3;CYCS;P4HB;CALM2;RAN;TPT1
Ferrocene-330 mg/kg in CMC-Rat-Kidney-1d-up	29/276	2.79471e-07	2.99309e-07	0	0	3.22426	48.6552	TXN1;NDUFB8;CLTC;MRFAP1;COX5A;RPL6;CDC42;RPS17;FTH1;PRDX1;APOE;ZBTB7A;HSPA8;TMED9;MDH1;RPS8;ATP6AP2;AKR1A1;ATP2B1;ATP1B1;SDHB;RHOA;KLF6;MGP;KLF9;TXNIP;RPS20;UQCRC2;NFE2L2
Ferrocene-330 mg/kg in CMC-Rat-Kidney-3d-dn	58/319	1.01546e-24	6.56092e-24	0	0	6.36446	351.615	COX7B;SPARC;RPL32;ATP5C1;ATP5G1;RPL6;RPS15;PPP3CA;TUBA1B;TUBB5;CSRP1;FTH1;BSG;COTL1;RPS11;RPL39;RPS10;CTSD;GPX3;PGAM1;RPS6;NME2;ATP1B1;ATP5F1;ACTA2;SUB1;CANX;VDAC2;TAGLN2;TAGLN;NDUFB8;RPL10;NDUFB5;ATP5A1;PTTG1IP;ATP5O;COX5A;PRDX2;LDHA;ATP5D;FLNA;GC;IVNS1ABP;JUP;HSPA5;NDUFA5;TMEM50A;MDH2;DSTN;EEF2;HSPE1;GNB2L1;SOD1;KLF9;CYCS;P4HB;CALM2;TPT1
Ferrocene-330 mg/kg in CMC-Rat-Kidney-3d-up	29/281	4.08008e-07	4.34605e-07	0	0	3.15945	46.4818	TXN1;EIF4A1;CD63;BRI3;CLTC;ETFB;PHB2;EEF1B2;SDCBP;RPS17;PRDX1;APOE;GLUL;ZBTB7A;DSP;HSPA8;TMED9;RPS8;SDHB;RHOA;DCN;GNMT;PSMA2;MGP;TXNIP;ID3;UQCRC2;RPL29;MGLL
Ferrocene-330 mg/kg in CMC-Rat-Kidney-5d-dn	47/319	1.91042e-16	3.96168e-16	0	0	4.86537	176.097	COX7B;TAGLN;SLC25A3;SPARC;RPL10;NDUFB5;ATP5A1;NEDD8;ATP5G3;ATP5O;ATP5G2;COX5A;ATP5G1;UQCRH;RPS15;PRDX2;SDCBP;LDHA;RPS19;LAMP1;ATP5D;COTL1;OSTF1;RPS11;RPS10;SRRM2;BNIP3L;JUP;TMEM50A;GPX3;PGAM1;RPS6;AKR1A1;NME2;DSTN;ATP1B1;EEF2;HSPE1;GNB2L1;SOD1;ID2;VDAC2;CYCS;NDUFS2;CALM2;SLC25A4;RAN
Ferrocene-330 mg/kg in CMC-Rat-Kidney-5d-up	39/281	5.21052e-13	7.76941e-13	0	0	4.49163	127.037	TXN1;EIF4A1;SF3B2;MTCH2;CLTC;FHL1;MRFAP1;PHB2;RPL6;PLAC8;CDC42;CDH1;FTH1;PRDX1;BSG;APOE;GC;GLUL;ZBTB7A;HMGN1;HSPA8;RPS8;RPL23;ATP6AP2;SERPINA3K;TALDO1;RPSA;ATP2B1;RHOA;NFIB;ALB;MGP;APOC1;TXNIP;ID3;RPS20;UQCRC2;TOP1;NFE2L2
Ferulic Acid-1500 mg/kg in CMC-Rat-Liver-1d-dn	30/300	5.08581e-07	5.39908e-07	0	0	3.05202	44.2288	NDUFB8;SPARC;ATP5A1;PTTG1IP;PHB2;RPL6;CDC42;PSMB4;CSRP1;CDH1;BSG;ATP5D;GLUL;HSPA8;NDUFA5;RPL23;SERPINA3K;MAT1A;SDHB;GNMT;FABP1;NFIB;SUB1;ID2;SERBP1;APOC1;TXNIP;TAGLN2;LUC7L2;NFE2L2
Ferulic Acid-1500 mg/kg in CMC-Rat-Liver-1d-up	59/300	5.34369e-27	4.99252e-26	0	0	7.02943	425.237	TXN1;SLC25A3;RPL32;MRFAP1;YBX1;ATP5G3;RPL10A;ATP5G1;RPS15;EEF1B2;RPS17;RPS19;FTH1;CFL1;RPS11;RPL39;RPS10;TMED9;HMGCS1;RPS8;PGAM1;RPS5;RPS6;AKR1A1;NME2;TALDO1;RPSA;ATP5F1;EEF1G;SLPI;MYH9;RPL29;CD63;RPL10;BRI3;PON2;RRBP1;ATP5O;COX5A;UQCRH;SDCBP;LDHA;PRDX1;APOE;GC;NPM1;HSPA5;DSTN;DEK;EEF2;HSPE1;GNB2L1;SOD1;ALB;CYCS;P4HB;CALM2;RAN;TPT1
Ferulic Acid-1500 mg/kg in CMC-Rat-Liver-3d-dn	47/294	6.99026e-18	1.69557e-17	0	0	5.36486	211.923	SLC25A3;NDUFB8;SPARC;BRI3;PON2;ATP5A1;MRFAP1;NEDD8;PTTG1IP;ETFB;ATP5G2;COX5A;UQCRH;TTN;PSMB4;CSRP1;BSG;APOE;OSTF1;GC;GLUL;RPL39;HSPA8;NDUFA5;TMEM50A;MDH2;RPS8;RPL23;PGAM1;ATP6AP2;AKR1A1;MAT1A;SOD2;SDHB;GNB2L1;GNMT;SOD1;NPC2;FASN;ALB;APOC1;TXNIP;TAGLN2;RPL29;TARDBP;LUC7L2;TPT1
Ferulic Acid-1500 mg/kg in CMC-Rat-Liver-3d-up	43/306	2.09184e-14	3.52187e-14	0	0	4.57867	144.22	TXN1;CD63;COX7B;RPL32;RPL10;ATP5C1;ATP5G3;RPL10A;RPS15;EEF1B2;CDC42;RPS17;LDHA;RPS19;FTH1;PRDX1;ME1;RPS11;RPS10;IVNS1ABP;TMED9;NPM1;HSPA5;HMGCS1;RPS6;SERPINA3K;APOA2;DSTN;EIF2S2;ATP5F1;HSPE1;FABP1;ACTA2;KLF6;CANX;KLF9;VDAC2;CYCS;MYH9;RPS20;UQCRC2;P4HB;NFE2L2
Ferulic Acid-1500 mg/kg in CMC-Rat-Liver-5d-dn	37/296	4.79848e-11	6.17227e-11	0	0	3.96642	94.2428	SPARC;NDUFB5;ATP5A1;NEDD8;PTTG1IP;ETFB;PHB2;TTN;EEF1B2;CDC42;LDHA;PSMB4;RPS19;LAMP1;GLUL;RPL39;HMGN1;BNIP3L;HSPA8;HSPA5;TMEM50A;RPS8;RPL23;ATP6AP2;APOA2;MAT1A;SDHB;SOD1;FABP1;ACTA2;COX7A2L;SLPI;SERPINI2;SPARCL1;RPL29;LUC7L2;NFE2L2
Ferulic Acid-1500 mg/kg in CMC-Rat-Liver-5d-up	52/304	5.11495e-21	1.85561e-20	0	0	5.8597	273.778	TXN1;RPL32;ATP5G3;RPL10A;ATP5G1;RPS15;LGALS3;RPS17;TUBA1B;TUBB5;CDH1;FTH1;CFL1;COTL1;ME1;OSTF1;RPS10;TMED9;RPS6;RPSA;ATP5F1;RHOA;NPC2;SUB1;MYH9;CD63;NDUFB8;RPL10;BRI3;ATP5O;COX5A;UQCRH;PLAC8;PRDX2;PRDX1;FLNA;GC;NPM1;DSTN;EIF2S2;HSPE1;GNB2L1;GNMT;FASN;ALB;KLF9;APOC1;CYCS;RPS20;VIM;P4HB;CALM2
Finasteride-25 mg/kg in Corn Oil-Rat-Liver-0.25d-dn	29/269	1.61628e-07	1.74525e-07	0	0	3.31952	51.9105	SPARC;RPL10;BRI3;ATP5A1;CSRP1;LAMP1;FTH1;BSG;GC;GLUL;RPL39;HMGN1;FGB;BNIP3L;ATP6AP2;NME2;SERPINA3K;APOA2;MAT1A;SDHB;FABP1;FASN;ALB;APOC1;TXNIP;TAGLN2;UQCRC2;P4HB;CALM2
Finasteride-25 mg/kg in Corn Oil-Rat-Liver-0.25d-up	52/331	2.55593e-19	7.40364e-19	0	0	5.28512	226.26	TXN1;RPL32;CLTC;ATP5G3;RPL10A;ATP5G1;RPL6;RPS15;EEF1B2;TUBA1B;RPS19;CDH1;PSMD3;ME1;RPS11;RPS10;HMGCS1;RPS8;RPL23;PGAM1;RPS6;AKR1A1;RPSA;ATP5F1;ACTA2;COX7A2L;PSMA2;CD63;PSMD13;NDUFB5;NEDD8;PTTG1IP;ATP5O;COX5A;UQCRH;PRDX2;LDHA;PRDX1;APOE;RPL18;HSPA8;NDUFA5;EEF2;EIF2S2;HSPE1;GNB2L1;GNMT;SOD1;CYCS;RPS20;RAN;TPT1
Finasteride-25 mg/kg in Corn Oil-Rat-Liver-1d-dn	51/301	1.90757e-20	6.3688e-20	0	0	5.78497	262.671	TXN1;SLC25A3;RPL32;ETFB;ATP5G3;RPL10A;ATP5G2;PHB2;ATP5G1;RPL6;RPS15;EEF1B2;RPS17;CSRP1;LAMP1;BSG;RPL39;FGB;HMGCS1;RPS6;AKR1A1;TALDO1;RPSA;SDHB;ACTA2;SLPI;UQCRC2;RPL29;NDUFB8;RPL10;PTTG1IP;ADIPOR2;PLAC8;LDHA;PSMB4;PRDX1;ATP5D;HSPA5;MDH2;DSTN;RPL35A;EEF2;HSPE1;GNMT;FABP1;ALB;SERPINI2;CYCS;P4HB;RAN;TPT1
Finasteride-25 mg/kg in Corn Oil-Rat-Liver-1d-up	36/299	2.54066e-10	3.13149e-10	0	0	3.79419	83.8266	SPARC;BRI3;NDUFB5;NEDD8;ATP5O;SDCBP;TUBA1B;RPS19;CDH1;APOE;RPS11;RPL18;GC;GLUL;HMGN1;DSP;HSPA8;TMED9;NDUFA5;RPS8;RPL23;PGAM1;ATP6AP2;SERPINA3K;APOA2;ATP5F1;SOD1;KLF6;NFIB;SUB1;FASN;APOC1;TXNIP;ID3;CALM2;NFE2L2
Finasteride-25 mg/kg in Corn Oil-Rat-Liver-3d-dn	47/302	2.09816e-17	4.83049e-17	0	0	5.19437	199.479	RPL32;PON2;ATP5A1;ATP5C1;RRBP1;YBX1;ETFB;PHB2;COX5A;UQCRH;MTDH;EEF1B2;RPS17;PSMB4;CDH1;FTH1;APOE;GLUL;ZBTB7A;HMGN1;SRRM2;HSPA8;HSPA5;HMGCS1;RPS8;PGAM1;NME2;SERPINA3K;APOA2;RPSA;ATP2B1;EEF2;ATP5F1;HSPE1;SOD1;FABP1;KLF6;SON;NFIB;FASN;ID2;CANX;KLF9;APOC1;RPL29;CALM2;TPT1
Finasteride-25 mg/kg in Corn Oil-Rat-Liver-3d-up	36/298	2.31238e-10	2.85549e-10	0	0	3.80887	84.5096	TXN1;MTCH2;SLC25A3;NDUFB8;SPARC;MRFAP1;NEDD8;ATP5G3;ATP5G1;RPL6;TTN;PRDX2;LDHA;TUBA1B;RPS19;CSRP1;PRDX1;BSG;GC;RPL39;RPS10;FGB;NPM1;NDUFA5;TMEM50A;AKR1A1;MAT1A;SOD2;SDHB;GNMT;PSMA2;ALB;TXNIP;CYCS;RPS20;P4HB
Finasteride-25 mg/kg in Corn Oil-Rat-Liver-5d-dn	40/268	2.26343e-14	3.80669e-14	0	0	4.90045	153.969	EIF4A1;COX7B;PSMD11;RPL32;PSMD13;MRFAP1;ATP5C1;PTTG1IP;PHB2;COX5A;ADIPOR2;RPL6;UQCRH;RPS15;EEF1B2;RPS17;LDHA;PSMB4;CSRP1;RPS11;GLUL;HSPA8;TMED9;HSPA5;RPS8;RPS6;RPL35A;ATP1B1;HSPE1;ACTA2;SON;SLPI;FASN;ID2;APOC1;SERPINI2;CYCS;MYH9;EIF4G2;RAN
Finasteride-25 mg/kg in Corn Oil-Rat-Liver-5d-up	46/332	4.32358e-15	7.80306e-15	0	0	4.51872	149.455	NDUFB8;SPARC;RPL10;BRI3;NDUFB5;ATP5G3;CDC42;RPS19;CDH1;PRDX1;PERP;BSG;ATP5D;APOE;RPL18;GC;RPL39;RPS10;SRRM2;FGB;NPM1;NDUFA5;RPL23;AKR1A1;NME2;APOA2;RPSA;MAT1A;EEF2;ATP5F1;SOD2;RHOA;GNMT;SOD1;FABP1;COX7A2L;SUB1;ALB;NDUFS2;RPS20;UQCRC2;P4HB;S100A9;LUC7L2;TPT1;NFE2L2
Finasteride-800 mg/kg in Corn Oil-Rat-Kidney-1d-dn	47/281	1.07155e-18	2.87059e-18	0	0	5.66678	234.477	CD63;SF3B2;SPARC;TMED10;RPL32;NDUFB5;NEDD8;CHD4;ATP5G3;ATP5O;ATP5G2;COX5A;ATP5G1;RPL6;UQCRH;RPS15;PLAC8;CDC42;PRDX2;TUBA1B;RPS19;LAMP1;CFL1;COTL1;FLNA;APOE;RAC1;GC;RPS10;IVNS1ABP;TMED9;TMEM50A;MDH2;GPX3;RPL23;PGAM1;AKR1A1;NME2;DEK;GNB2L1;SOD1;NPC2;VDAC2;CYCS;MYH9;TAGLN2;TPT1
Finasteride-800 mg/kg in Corn Oil-Rat-Kidney-1d-up	43/319	9.17756e-14	1.45613e-13	0	0	4.36002	130.885	TXN1;ITGB1;RPL10;BRI3;ATP5A1;MRFAP1;ATP5C1;PTTG1IP;ETFB;PHB2;EEF1B2;LDHA;PSMB4;RGS2;CDH1;FTH1;ATP5D;RPS11;GLUL;HSPA8;NPM1;HSPA5;STARD7;ATP6AP2;RPSA;ATP1B1;EIF2S2;ATP5F1;HSPE1;SOD2;USF2;ACTA2;SUB1;CANX;ALB;MGP;KLF9;TXNIP;ID3;RPS20;P4HB;RAN;NFE2L2
Finasteride-800 mg/kg in Corn Oil-Rat-Kidney-3d-dn	47/302	2.09816e-17	4.83049e-17	0	0	5.19437	199.479	CD63;COX7B;NDUFB8;SPARC;NDUFB5;NEDD8;CHD4;HMGB1;ATP5G3;ATP5O;ATP5G1;RPL6;RPS15;PLAC8;CDC42;RPS17;LDHA;RGS2;RPS19;FTH1;PRDX1;PERP;CFL1;COTL1;FLNA;APOE;RAC1;RPL39;RPL23;PGAM1;AKR1A1;NME2;HSPE1;KLF4;SOD1;ACTA2;COX7A2L;SLPI;ID2;MGP;VDAC2;ID3;MYH9;UQCRC2;TARDBP;MGLL;TPT1
Finasteride-800 mg/kg in Corn Oil-Rat-Kidney-3d-up	31/298	1.36567e-07	1.47849e-07	0	0	3.19431	50.4907	TXN1;BRI3;ATP5A1;FHL1;MRFAP1;ATP5C1;PHB2;SDCBP;CDH1;RPS11;GLUL;HMGN1;HSPA8;NPM1;STARD7;MDH2;RPS8;ATP6AP2;SERPINA3K;RPSA;ATP2B1;ATP1B1;SDHB;FABP1;CANX;SERBP1;ALB;KLF9;APOC1;RPS20;CALM2
Finasteride-800 mg/kg in Corn Oil-Rat-Kidney-5d-dn	40/299	8.74793e-13	1.28184e-12	0	0	4.30689	119.58	SLC25A3;RPL32;RPL10;ATP5A1;ETFB;ATP5O;RPL10A;ATP5G2;ATP5G1;UQCRH;RPS15;PRDX2;RPS17;LDHA;CFL1;FLNA;APOE;RAC1;OSTF1;RPL39;HSPA8;TMED9;HSPA5;TMEM50A;RPL23;RPL35A;DEK;EEF2;DCN;SOD1;SLPI;PSMA2;ID2;MGP;KLF9;TXNIP;MYH9;RPL29;MGLL;TPT1
Finasteride-800 mg/kg in Corn Oil-Rat-Kidney-5d-up	45/301	4.8611e-16	9.63898e-16	0	0	4.93901	174.15	TXN1;CD63;SF3B2;MTCH2;NDUFB8;BRI3;NDUFB5;PON2;FHL1;MRFAP1;ATP5C1;PHB2;RPL6;PLAC8;SDCBP;CDH1;FTH1;PERP;ATP5D;COTL1;GC;RPS10;HMGN1;ATP6V1F;BNIP3L;STARD7;MDH2;GPX3;RPS6;AKR1A1;DSTN;RPSA;ATP2B1;HSPE1;ACTA2;SUB1;CANX;ALB;CYCS;TAGLN2;RPS20;UQCRC2;TARDBP;SLC25A4;NFE2L2
Finasteride-800 mg/kg in Corn Oil-Rat-Liver-0.25d-dn	24/236	5.19088e-06	5.37656e-06	0	0	3.09229	37.6288	HSPA8;TMED9;SPARC;RPL10;BRI3;RPS6;AKR1A1;MRFAP1;APOA2;SDHB;ADIPOR2;RPL6;GNMT;RPS15;LDHA;SLPI;CDH1;PRDX1;FASN;ID2;APOC1;TXNIP;GC;TPT1
Finasteride-800 mg/kg in Corn Oil-Rat-Liver-0.25d-up	49/364	1.72197e-15	3.2138e-15	0	0	4.38306	149.004	TXN1;EIF4A1;COX7B;RPL32;ATP5C1;ETFB;ATP5G3;RPL10A;EEF1B2;RPS17;TUBA1B;RPS19;FTH1;BSG;PSMD3;RPL39;RPS10;RPS8;RPL23;PGAM1;RPS5;NME2;RPSA;MAT1A;ATP1B1;RHOA;ACTA2;COX7A2L;CANX;NDUFB8;PTTG1IP;COX5A;UQCRH;CDC42;PSMB4;ATP5D;RPL18;ATP6V1F;HSPA5;SERPINA3K;DSTN;RPL35A;EIF2S2;HSPE1;SOD1;FABP1;MGP;RPS20;RAN
Finasteride-800 mg/kg in Corn Oil-Rat-Liver-1d-dn	47/314	1.01484e-16	2.16844e-16	0	0	4.95779	182.579	COX7B;SPARC;RPL32;NDUFB5;PON2;ATP5A1;ATP5C1;RRBP1;ETFB;ATP5O;COX5A;ATP5G1;RPL6;UQCRH;SDCBP;RPS17;CSRP1;CDH1;APOE;OSTF1;RPS11;GC;GLUL;RPL39;HMGN1;FGB;TMED9;HSPA5;MDH2;RPS8;NME2;SERPINA3K;DSTN;RPSA;GNMT;FABP1;SON;NFIB;FASN;APOC1;CYCS;MYH9;RPS20;UQCRC2;CALM2;TPT1;NFE2L2
Finasteride-800 mg/kg in Corn Oil-Rat-Liver-1d-up	35/286	2.89101e-10	3.55053e-10	0	0	3.86196	84.8251	TXN1;NDUFB8;PSMD11;PSMD13;MRFAP1;NEDD8;ATP5G3;ATP5G2;PHB2;RPS15;LDHA;TUBA1B;TUBB5;RPS19;PRDX1;BSG;PSMD3;ATP5D;RPS10;HSPA8;NPM1;NDUFA5;RPL23;PGAM1;RPS6;AKR1A1;APOA2;MAT1A;EEF2;ATP5F1;HSPE1;GNB2L1;CANX;RPL29;RAN
Finasteride-800 mg/kg in Corn Oil-Rat-Liver-3d-dn	48/299	2.58478e-18	6.5968e-18	0	0	5.39856	218.625	CD63;SLC25A3;NDUFB8;SPARC;RPL10;BRI3;PTTG1IP;ATP5O;RPL10A;ATP5G2;PHB2;COX5A;ADIPOR2;RPS15;EEF1B2;PRDX2;RPS17;LDHA;CSRP1;CDH1;FTH1;BSG;APOE;RPL39;ZBTB7A;HSPA8;JUP;HSPA5;PGAM1;RPS6;SERPINA3K;APOA2;EEF2;SDHB;GNB2L1;SOD1;KLF6;NPC2;CANX;ALB;APOC1;ID3;MYH9;P4HB;RPL29;CALM2;TPT1;NFE2L2
Finasteride-800 mg/kg in Corn Oil-Rat-Liver-3d-up	40/301	1.08732e-12	1.57856e-12	0	0	4.27344	117.722	COX7B;NDUFB5;CLTC;ATP5A1;ATP5C1;HMGB1;ETFB;ATP5G1;RPL6;UQCRH;TUBA1B;PSMB4;PRDX1;PERP;RPS11;RPL18;GC;GLUL;HMGN1;IVNS1ABP;HMGCS1;NDUFA5;STARD7;MDH2;RPS8;RPL23;RPS5;AKR1A1;NME2;RPSA;SOD2;GNMT;FABP1;FASN;TXNIP;CYCS;NDUFS2;RPS20;UQCRC2;RAN
Finasteride-800 mg/kg in Corn Oil-Rat-Liver-5d-dn	36/290	1.07066e-10	1.34856e-10	0	0	3.93049	90.2345	COX7B;RPL10;PSMD13;NEDD8;RPL10A;PHB2;ADIPOR2;ATP5G1;RPS15;LDHA;CSRP1;LAMP1;ME1;RPS11;RPL39;TMED9;HSPA5;HMGCS1;TMEM50A;MDH2;RPS6;AKR1A1;SERPINA3K;APOA2;ATP1B1;SDHB;FABP1;ACTA2;SLPI;NPC2;SUB1;FASN;ID2;CYCS;S100A9;RAN
Finasteride-800 mg/kg in Corn Oil-Rat-Liver-5d-up	35/310	2.54609e-09	2.96949e-09	0	0	3.52047	69.6656	TXN1;SPARC;RPL32;BRI3;ATP5C1;ETFB;ATP5O;RPL6;UQCRH;EEF1B2;RPS17;FTH1;PRDX1;PERP;BSG;ATP5D;APOE;RPL18;GC;RPS10;CTSD;FGB;NME2;RPSA;MAT1A;ATP5F1;GNMT;SOD1;ALB;APOC1;TXNIP;NDUFS2;RPL29;LUC7L2;TPT1
Flavoxate-1255 mg/kg in CMC-Rat-Heart-1d-dn	65/313	4.03783e-31	7.7377e-30	0	0	7.59163	531.296	ITGB1;SLC25A3;SPARC;RPL32;FHL1;ATP5C1;HMGB1;YBX1;ATP5G2;PHB2;ATP5G1;RPS15;EEF1B2;RPS19;CFL1;RPS11;RPL39;PTRF;HMGN1;TMED9;RPL21;RPS8;GPX3;PGAM1;RPS6;AKR1A1;DCN;EEF1G;COX7A2L;SLPI;SUB1;MYL3;VDAC2;UQCRC2;MFGE8;SLC25A4;TAGLN;TMED10;RPL10;BRI3;ATP5A1;ATP5O;COX5A;CDC42;CNN1;LDHA;PRDX1;FLNA;APOE;NPM1;TMEM50A;DSTN;DEK;HSPE1;SOD2;GNB2L1;EHD4;NFIB;MGP;SERPINI2;ID3;CYCS;VIM;CALM2;TPT1
Flavoxate-1255 mg/kg in CMC-Rat-Heart-1d-up	41/287	4.86104e-14	7.92169e-14	0	0	4.65786	142.786	TXN1;COX7B;NDUFB8;NDUFB5;MRFAP1;NEXN;ETFB;ATP5G3;COX6A2;RPL6;SDCBP;RPS17;TUBB5;FTH1;ATP5D;ME1;TNNI3;RPS10;SRRM2;DSP;HSPA8;JUP;HSPA5;TPM1;NME2;RPL35A;RPSA;ATP2B1;ATP1B1;ATP5F1;SDHB;ACTA1;FABP4;PRKAR1A;TNNT2;KLF9;TXNIP;MYH9;RPS20;TCF4;LUC7L2
Flavoxate-1255 mg/kg in CMC-Rat-Heart-3d-dn	51/315	1.49161e-19	4.43988e-19	0	0	5.47416	237.301	CDKN1A;SPARC;MRFAP1;HMGB1;RPL10A;ATP5G2;PHB2;COX6A2;ATP5G1;RPL6;EEF1B2;TUBA1B;CCND2;TUBB5;RPL39;HMGN1;RPS8;PGAM1;AKR1A1;ATP1B1;DCN;ACTA1;COX7A2L;PSMA2;SUB1;MYL3;CANX;TAGLN2;UQCRC2;SLC25A4;SF3B2;NDUFB8;PSMD11;RPL10;NDUFB5;CDC42;LDHA;ATP5D;FLNA;ZBTB7A;HSPA5;HSPE1;SOD2;GNB2L1;EHD4;NFIB;SERBP1;MGP;RPS20;VIM;CALM2
Flavoxate-1255 mg/kg in CMC-Rat-Heart-3d-up	55/285	8.27027e-25	5.4599e-24	0	0	6.82902	378.683	TXN1;EIF4A1;RPL32;FHL1;ATP5C1;YBX1;ETFB;ATP5G3;LGALS3;RPS17;RGS2;RPS19;LAMP1;FTH1;GLUL;CTSD;DSP;RPS6;TPM1;NME2;ATP5F1;PRKAR1A;TNNT2;SPARCL1;TXNIP;MYH9;NDUFS2;RPL29;LUC7L2;CD63;BRI3;ATP5A1;COX17;ATP5O;COX5A;UQCRH;PRDX2;SDCBP;PSMB4;PRDX1;PERP;APOE;IVNS1ABP;HSPA8;NDUFA5;RPL35A;KLF4;SOD1;KLF6;FABP4;SON;ID3;CYCS;TPT1;NFE2L2
Flavoxate-1255 mg/kg in CMC-Rat-Heart-5d-dn	57/307	8.69518e-25	5.66914e-24	0	0	6.52389	361.435	MTCH2;SLC25A3;SPARC;ATP5G3;RPL10A;ATP5G2;PHB2;ATP5G1;RPL6;RPS15;EEF1B2;TUBA1B;LGALS1;CCND2;BSG;PSMD3;CFL1;TIMP2;RPS11;RPL39;RPS10;PTRF;ANXA2;PGAM1;AKR1A1;NME2;RPSA;ATP1B1;RHOA;ACTA1;COX7A2L;SUB1;MYL3;CANX;TAGLN2;MFGE8;NDUFB8;RPL10;NDUFB5;CDC42;LDHA;ATP5D;ZBTB7A;HSPA5;EEF2;HSPE1;SOD2;GNB2L1;EHD4;NFIB;SERBP1;MGP;ID3;CYCS;VIM;P4HB;CALM2
Flavoxate-1255 mg/kg in CMC-Rat-Heart-5d-up	41/293	9.87166e-14	1.56154e-13	0	0	4.54552	136.123	TXN1;CD63;PSMD11;RPL32;BRI3;ATP5A1;MRFAP1;ATP5C1;NEXN;YBX1;ETFB;UQCRH;LGALS3;SDCBP;RPS17;PSMB4;LAMP1;FTH1;PRDX1;GLUL;IVNS1ABP;DSP;HSPA8;NPM1;RPS8;RPL23;RPS6;TPM1;KLF4;SDHB;SOD1;FABP4;SON;SPARCL1;TXNIP;VDAC2;NDUFS2;UQCRC2;LUC7L2;TPT1;NFE2L2
Flubendazole-1200 mg/kg in Corn Oil-Rat-Liver-1d-dn	49/282	3.60663e-20	1.15003e-19	0	0	5.95122	266.43	MTCH2;SPARC;MRFAP1;HMGB1;ETFB;ATP5G3;RPL10A;ATP5G1;RPL6;CSRP1;CDH1;PSMD3;ME1;RPS11;GLUL;HMGN1;TMED9;RPL21;RPS8;RPS6;TALDO1;ATP5F1;ACTA2;EEF1G;SLPI;NPC2;CANX;VDAC2;MYH9;TMED10;PON2;ATP5A1;ADIPOR2;UQCRH;CDC42;LDHA;PERP;RPL18;GC;NPM1;SERPINA3K;FABP1;FASN;ID2;ALB;APOC1;RPS20;P4HB;NFE2L2
Flubendazole-1200 mg/kg in Corn Oil-Rat-Liver-1d-up	36/318	1.39855e-09	1.65465e-09	0	0	3.53502	72.0713	TXN1;EIF4A1;COX7B;NDUFB8;RPL32;RPL10;BRI3;CLTC;ATP5C1;TTN;RPS15;RPS17;PRDX1;RPL39;RPS10;ATP6V1F;IVNS1ABP;FGB;HSPA8;HSPA5;NDUFA5;TMEM50A;AKR1A1;NME2;APOA2;RPSA;MAT1A;EEF2;HSPE1;GNMT;SOD1;MGP;TAGLN2;UQCRC2;VIM;TPT1
Flubendazole-1200 mg/kg in Corn Oil-Rat-Liver-3d-dn	43/324	1.58497e-13	2.4583e-13	0	0	4.28132	126.183	TXN1;SPARC;BRI3;NDUFB5;PON2;ATP5A1;NEDD8;ETFB;ATP5G2;PHB2;UQCRH;EEF1B2;RPS17;PSMB4;RPS19;APOE;GC;RPS10;SRRM2;TMED9;RPL21;RPS8;RPL23;NME2;APOA2;RPL35A;RPSA;SDHB;SOD1;FABP1;EEF1G;NPC2;SUB1;FASN;ID2;ALB;ID3;P4HB;RPL29;LUC7L2;RAN;TPT1;NFE2L2
Flubendazole-1200 mg/kg in Corn Oil-Rat-Liver-3d-up	50/276	2.21864e-21	8.47432e-21	0	0	6.27239	298.298	COX7B;CDKN1A;MTCH2;CLTC;MRFAP1;ATP5G3;RPL10A;RPL6;CDH1;BSG;ME1;GLUL;RPL39;HMGN1;FGB;DSP;HMGCS1;RPS6;AKR1A1;TALDO1;ATP1B1;ATP5F1;ACTA2;CANX;MYH9;UQCRC2;TOP1;S100A9;CD63;NDUFB8;RPL10;PTTG1IP;ATP5O;TTN;LDHA;PRDX1;IVNS1ABP;HSPA8;NPM1;HSPA5;TMEM50A;SERPINA3K;DSTN;ATP2B1;EEF2;SOD2;GNMT;KLF9;APOC1;CYCS
Flubendazole-1200 mg/kg in Corn Oil-Rat-Liver-5d-dn	36/288	8.78954e-11	1.11189e-10	0	0	3.9621	91.7419	TXN1;EIF4A1;SPARC;ATP5C1;NEDD8;PTTG1IP;ETFB;ATP5G1;EEF1B2;CDC42;LDHA;PSMB4;CSRP1;ATP5D;APOE;RPL18;GC;FGB;BNIP3L;RPL21;RPS6;SERPINA3K;MAT1A;EIF2S2;ATP5F1;HSPE1;SDHB;GNMT;ACTA2;ID2;CANX;ALB;ID3;CYCS;S100A9;NFE2L2
Flubendazole-1200 mg/kg in Corn Oil-Rat-Liver-5d-up	53/312	2.939e-21	1.10122e-20	0	0	5.81752	275.03	SLC25A3;RPL32;CLTC;MRFAP1;ATP5G3;RPL10A;ATP5G2;PHB2;RPL6;RPS15;RPS17;RPS19;LAMP1;FTH1;BSG;CFL1;GLUL;RPL39;RPS10;HMGN1;TMED9;RPS8;RPL23;PGAM1;ATP6AP2;AKR1A1;NME2;APOA2;RPSA;VDAC2;TAGLN2;UQCRC2;RPL29;LUC7L2;TMED10;RPL10;COX5A;UQCRH;TTN;SDCBP;PRDX1;NDUFA5;TMEM50A;MDH2;SOD2;GNB2L1;SOD1;FABP1;SERBP1;APOC1;RPS20;CALM2;TPT1
Fluconazole-10 mg/kg in Corn Oil-Rat-Liver-0.25d-dn	41/292	8.78466e-14	1.39548e-13	0	0	4.56387	137.204	TXN1;SF3B2;ATP5A1;ATP5C1;PHB2;ATP5G1;CDC42;LDHA;PSMB4;CDH1;PRDX1;BSG;PSMD3;GLUL;HMGN1;SRRM2;TMED9;HSPA5;HMGCS1;NDUFA5;MDH2;PGAM1;AKR1A1;NME2;SERPINA3K;APOA2;SDHB;USF2;GNMT;FABP1;PSMA2;NFIB;SUB1;FASN;ID2;APOC1;TXNIP;CYCS;TAGLN2;UQCRC2;NFE2L2
Fluconazole-10 mg/kg in Corn Oil-Rat-Liver-0.25d-up	45/308	1.17129e-15	2.22613e-15	0	0	4.80579	165.226	EIF4A1;NDUFB8;SPARC;RPL32;BRI3;NDUFB5;COX17;ATP5G3;RPL10A;ATP5G2;RPL6;UQCRH;MTDH;RPS15;PLAC8;EEF1B2;RPS17;RPS19;FTH1;PERP;APOE;OSTF1;RPL18;GC;IVNS1ABP;FGB;HSPA8;NPM1;RPS8;RPL23;RPS6;MAT1A;EIF2S2;ATP5F1;HSPE1;GNB2L1;SOD1;EEF1G;SLPI;ALB;SERPINI2;RPS20;P4HB;RPL29;TPT1
Fluconazole-10 mg/kg in Corn Oil-Rat-Liver-1d-dn	46/286	1.23963e-17	2.91617e-17	0	0	5.39786	210.134	NDUFB8;RPL10;CLTC;ATP5C1;ATP5G2;PHB2;COX5A;ATP5G1;CDC42;LDHA;PSMB4;CSRP1;CDH1;PRDX1;PSMD3;ATP5D;ME1;GLUL;RPL39;SRRM2;HSPA5;HMGCS1;MDH2;PGAM1;AKR1A1;SERPINA3K;APOA2;EEF2;HSPE1;SDHB;USF2;SOD1;FABP1;ACTA2;SLPI;SUB1;FASN;CANX;APOC1;CYCS;MYH9;RPL29;EIF4G2;RAN;TPT1;NFE2L2
Fluconazole-10 mg/kg in Corn Oil-Rat-Liver-1d-up	37/314	2.65314e-10	3.26604e-10	0	0	3.70517	81.6993	MTCH2;SPARC;RPL32;BRI3;NDUFB5;COX17;ATP5G3;RPL10A;EEF1B2;RPS17;RPS19;FTH1;PERP;APOE;RPS11;GC;RPS10;HMGN1;IVNS1ABP;FGB;HSPA8;TMED9;NPM1;NDUFA5;RPS8;RPL23;RPS6;ATP6AP2;NME2;MAT1A;EIF2S2;ATP5F1;GNB2L1;GNMT;ALB;P4HB;LUC7L2
Fluconazole-10 mg/kg in Corn Oil-Rat-Liver-3d-dn	46/307	2.08422e-16	4.30397e-16	0	0	4.95807	179.021	COX7B;NDUFB8;SPARC;RPL32;RPL10;ATP5C1;ETFB;ATP5O;RPL10A;ATP5G2;PHB2;COX5A;ADIPOR2;ATP5G1;UQCRH;RPS15;LDHA;TUBA1B;RPS19;CSRP1;PRDX1;ME1;RPL39;RPS10;HMGCS1;MDH2;RPS6;NME2;SERPINA3K;APOA2;RPL35A;ATP1B1;SDHB;SOD1;FABP1;ACTA2;KLF6;NFIB;ID2;KLF9;APOC1;VDAC2;MYH9;UQCRC2;RPL29;TPT1
Fluconazole-10 mg/kg in Corn Oil-Rat-Liver-3d-up	40/293	4.49913e-13	6.74185e-13	0	0	4.41042	125.387	TXN1;EIF4A1;MTCH2;BRI3;NDUFB5;PON2;ATP5A1;NEDD8;ATP5G3;RPL6;PLAC8;EEF1B2;RPS17;LAMP1;CDH1;FTH1;PERP;APOE;OSTF1;RPS11;RPL18;GC;HMGN1;FGB;HSPA8;NPM1;HSPA5;NDUFA5;RPL23;PGAM1;RPSA;MAT1A;EIF2S2;HSPE1;GNMT;COX7A2L;ALB;CYCS;RPS20;P4HB
Fluconazole-10 mg/kg in Corn Oil-Rat-Liver-5d-dn	44/305	3.92618e-15	7.10047e-15	0	0	4.72851	156.85	CD63;SLC25A3;SPARC;RPL10;MRFAP1;PTTG1IP;RPL10A;ATP5G2;PHB2;COX5A;ADIPOR2;CDC42;PRDX2;LDHA;TUBA1B;TUBB5;CSRP1;PRDX1;CFL1;ME1;GLUL;TMED9;CPA1;HSPA5;MDH2;PGAM1;AKR1A1;SERPINA3K;ATP2B1;ATP1B1;EEF2;HSPE1;SDHB;GNB2L1;SOD1;ACTA2;FASN;CANX;APOC1;VDAC2;MYH9;TAGLN2;CALM2;S100A9
Fluconazole-10 mg/kg in Corn Oil-Rat-Liver-5d-up	44/295	1.13266e-15	2.15844e-15	0	0	4.91948	169.3	TXN1;COX7B;MTCH2;NDUFB8;RPL32;BRI3;NDUFB5;ATP5A1;ATP5C1;ETFB;ATP5G3;RPL6;UQCRH;EEF1B2;RPS17;PSMB4;FTH1;PERP;APOE;RPS11;GC;RPL39;RPS10;FGB;HSPA8;NDUFA5;RPS8;RPL23;RPS5;RPS6;NME2;APOA2;RPL35A;RPSA;MAT1A;EIF2S2;FABP1;COX7A2L;SLPI;ALB;NDUFS2;RPS20;LUC7L2;RAN
Fluconazole-394 mg/kg in Corn Oil-Rat-Liver-0.25d-dn	27/315	3.18283e-05	3.25135e-05	0	0	2.5616	26.5258	TXN1;SPARC;PSMD11;PTTG1IP;ADIPOR2;CDC42;LDHA;CDH1;FTH1;PRDX1;GLUL;SRRM2;FGB;HSPA5;HMGCS1;NDUFA5;TMEM50A;AKR1A1;SERPINA3K;APOA2;MAT1A;EEF2;GNMT;FABP1;APOC1;TXNIP;CYCS
Fluconazole-394 mg/kg in Corn Oil-Rat-Liver-0.25d-up	47/285	1.93179e-18	5.01641e-18	0	0	5.57037	227.205	EIF4A1;MTCH2;NDUFB8;RPL32;RPL10;BRI3;ATP5C1;HMGB1;ATP5O;RPL10A;ATP5G2;ATP5G1;RPL6;UQCRH;RPS15;EEF1B2;RPS17;RPS19;PERP;APOE;RPL18;GC;RPL39;RPS10;HMGN1;HSPA8;NPM1;RPS8;RPL23;RPS6;NME2;DSTN;RPSA;DEK;EIF2S2;ATP5F1;HSPE1;GNB2L1;SOD1;ALB;SERPINI2;RPS20;TOP1;P4HB;RPL29;RAN;TPT1
Fluconazole-394 mg/kg in Corn Oil-Rat-Liver-1d-dn	35/304	1.51345e-09	1.78656e-09	0	0	3.60013	73.1146	TXN1;COX7B;PHB2;COX5A;ADIPOR2;EEF1B2;CDC42;LDHA;PSMB4;CSRP1;LAMP1;FTH1;PRDX1;GLUL;HSPA5;HMGCS1;AKR1A1;SERPINA3K;DSTN;ATP1B1;GNMT;FABP1;ACTA2;SON;SLPI;NPC2;SUB1;FASN;ID2;APOC1;VDAC2;CYCS;EIF4G2;RAN;NFE2L2
Fluconazole-394 mg/kg in Corn Oil-Rat-Liver-1d-up	56/296	8.59181e-25	5.62532e-24	0	0	6.66997	369.609	MTCH2;SPARC;RPL32;MRFAP1;ATP5G3;RPL10A;RPL6;RPS15;RPS17;TUBA1B;RPS19;BSG;RPS11;RPL39;RPS10;FGB;TMED9;RPL21;RPS8;RPL23;PGAM1;RPS6;NME2;APOA2;RPSA;MAT1A;ATP5F1;SDHB;EEF1G;LUC7L2;NDUFB8;TMED10;RPL10;BRI3;NDUFB5;ATP5A1;NEDD8;PTTG1IP;ATP5O;UQCRH;PERP;ATP5D;APOE;RPL18;GC;HSPA8;NPM1;EEF2;EIF2S2;SOD2;GNB2L1;ALB;ID3;RPS20;P4HB;TPT1
Fluconazole-394 mg/kg in Corn Oil-Rat-Liver-3d-dn	36/300	2.7902e-10	3.42886e-10	0	0	3.77962	83.1506	COX7B;PSMD13;PHB2;COX5A;ADIPOR2;TTN;RPS15;EEF1B2;LDHA;PSMB4;CSRP1;CDH1;PRDX1;ME1;FLNA;APOE;GLUL;HSPA5;HMGCS1;MDH2;SERPINA3K;APOA2;RPL35A;ATP1B1;SOD1;FABP1;ACTA2;SLPI;NPC2;ID2;ALB;APOC1;MYH9;RAN;TPT1;NFE2L2
Fluconazole-394 mg/kg in Corn Oil-Rat-Liver-3d-up	56/300	1.72408e-24	1.07343e-23	0	0	6.55925	358.905	MTCH2;MRFAP1;ATP5G3;RPL10A;ATP5G1;RPL6;RPS19;LAMP1;FTH1;BSG;RPS11;RPL39;RPS10;FGB;TMED9;CPA1;RPL21;RPS8;RPL23;PGAM1;RPS5;RPS6;ATP6AP2;AKR1A1;NME2;RPSA;MAT1A;ATP5F1;EEF1G;CLPS;PSMA2;SUB1;NDUFS2;UQCRC2;NDUFB8;BRI3;NDUFB5;PLA2G1B;ATP5A1;ATP5O;UQCRH;SDCBP;PERP;RPL18;GC;HSPA8;NPM1;NDUFA5;TMEM50A;EEF2;EIF2S2;GNMT;SYCN;CYCS;RPS20;P4HB
Fluconazole-394 mg/kg in Corn Oil-Rat-Liver-5d-dn	26/296	2.92607e-05	2.99335e-05	0	0	2.62989	27.4541	COX7B;NDUFB8;SPARC;ATP5C1;ETFB;ATP5G3;ADIPOR2;RPS15;RPS17;LDHA;PSMB4;CDH1;FLNA;FGB;MDH2;SERPINA3K;MAT1A;SDHB;GNMT;SOD1;FABP1;NPC2;ALB;APOC1;UQCRC2;S100A9
Fluconazole-394 mg/kg in Corn Oil-Rat-Liver-5d-up	57/304	5.1823e-25	3.54374e-24	0	0	6.60416	369.301	TXN1;RPL32;MRFAP1;RPL10A;RPL6;RPS19;CFL1;RPS11;RPL39;RPS10;HMGN1;TMED9;RPS8;RPL23;PGAM1;RPS5;RPS6;ATP6AP2;AKR1A1;NME2;TALDO1;RPSA;ATP5F1;ACTA2;EEF1G;SUB1;CANX;VDAC2;MYH9;RPL29;CD63;TMED10;RPL10;BRI3;NDUFB5;NEDD8;CDC42;SDCBP;PERP;RPL18;GC;ATP6V1F;HSPA8;NPM1;HSPA5;NDUFA5;DSTN;EIF2S2;HSPE1;SOD2;GNB2L1;CYCS;RPS20;P4HB;CALM2;RAN;TPT1
Fludrocortisone Acetate-125 mg/kg in CMC-Rat-Heart-1d-dn	54/309	3.08123e-22	1.3225e-21	0	0	6.03054	298.702	TXN1;SPARC;RPL32;MRFAP1;ATP5C1;RPL10A;ATP5G2;RPS17;RPS19;PSMD3;CFL1;OSTF1;RPL39;PTRF;DSP;TMED9;RPS8;RPL23;PGAM1;RPS6;AKR1A1;NME2;RPSA;ATP5F1;DCN;SDPR;SUB1;SPARCL1;TXNIP;TAGLN2;UQCRC2;BRI3;NDUFB5;ATP5A1;ATP5O;COX5A;UQCRH;LDHA;FLNA;ZBTB7A;HSPA5;NDUFA5;DSTN;HSPE1;SOD2;GNB2L1;FABP4;SERBP1;MGP;SERPINI2;RPS20;TCF4;VIM;CALM2
Fludrocortisone Acetate-125 mg/kg in CMC-Rat-Heart-1d-up	31/291	7.97087e-08	8.69871e-08	0	0	3.28152	53.6361	COX7B;SLC25A3;NDUFB8;PSMD11;PSMD13;FHL1;ATP5G3;PHB2;COX6A2;RPL6;RPS15;CDC42;CCND2;FTH1;BSG;ATP5D;SRRM2;IVNS1ABP;BRD2;HSPA8;TMEM50A;GPX3;ATP1B1;SDHB;ACTA1;EHD4;KLF9;VDAC2;ID3;CYCS;SLC25A4
Fludrocortisone Acetate-125 mg/kg in CMC-Rat-Heart-3d-dn	48/292	9.4978e-19	2.55743e-18	0	0	5.55548	230.542	TXN1;CDKN1A;NDUFB8;SPARC;NDUFB5;MRFAP1;ATP5C1;NEXN;YBX1;ATP5G3;COX5A;ATP5G1;SDCBP;ATP5D;TNNI3;OSTF1;RPS11;ZBTB7A;PTRF;HMGN1;HSPA5;NDUFA5;RPL23;PGAM1;AKR1A1;NME2;DSTN;HSPE1;SOD2;SDHB;DCN;COX7A2L;FABP4;SDPR;NFIB;SUB1;MYL3;CANX;SERBP1;SPARCL1;ID3;CYCS;TAGLN2;RPS20;UQCRC2;VIM;TARDBP;CALM2
Fludrocortisone Acetate-125 mg/kg in CMC-Rat-Heart-3d-up	53/308	1.59122e-21	6.21648e-21	0	0	5.91001	283.029	COX7B;SLC25A3;RPL32;FHL1;CHD4;ETFB;ATP5G2;PHB2;COX6A2;RPL6;RPS15;TUBA1B;LGALS1;RPS19;LAMP1;FTH1;BSG;PSMD3;CFL1;SRRM2;DSP;GPX3;RPS6;TPM1;ATP1B1;ATP5F1;ACTA1;TXNIP;VDAC2;RPL29;SLC25A4;CD63;PSMD11;RPL10;COX17;ATP5O;CDC42;PRDX2;LDHA;PRDX1;APOE;GC;IVNS1ABP;HSPA8;JUP;TMEM50A;SERPINA3K;EEF2;GNB2L1;EHD4;ALB;KLF9;APOC1
Fludrocortisone Acetate-125 mg/kg in CMC-Rat-Heart-5d-dn	54/298	5.19375e-23	2.49884e-22	0	0	6.30605	323.576	TXN1;EIF4A1;CDKN1A;SPARC;ATP5C1;ATP5G3;ATP5G2;RPL6;RPS17;CCND2;TUBB5;RPS19;CSRP1;FTH1;CFL1;OSTF1;PTRF;RPL23;AKR1A1;NME2;RPSA;SDHB;DCN;ACTA2;SDPR;PRKAR1A;NPC2;SUB1;CANX;SPARCL1;VDAC2;MYH9;TAGLN2;UQCRC2;NDUFB8;BRI3;NDUFB5;COX5A;UQCRH;SDCBP;LDHA;FLNA;TNNI3;ZBTB7A;HSPA5;DSTN;KLF4;SOD2;MGP;RPS20;TCF4;VIM;P4HB;TPT1
Fludrocortisone Acetate-125 mg/kg in CMC-Rat-Heart-5d-up	35/302	1.26823e-09	1.50249e-09	0	0	3.62748	74.3113	COX7B;MTCH2;SLC25A3;PSMD11;COX17;FHL1;NEXN;PEBP1;ATP5O;ATP5G1;RPS15;EEF1B2;LGALS3;LAMP1;BSG;ATP5D;APOE;RPS11;GLUL;RPL39;IVNS1ABP;HSPA8;PGAM1;SERPINA3K;ATP1B1;ACTA1;SYCN;ALB;KLF9;APOC1;TXNIP;CYCS;MFGE8;S100A9;SLC25A4
Fludrocortisone Acetate-125 mg/kg in CMC-Rat-Kidney-1d-dn	48/319	3.82024e-17	8.55023e-17	0	0	4.99489	188.825	TXN1;CD63;TAGLN;SLC25A3;NDUFB8;RPL32;ATP5A1;FHL1;MRFAP1;PHB2;UQCRH;PRDX2;RPS17;LDHA;TUBA1B;TUBB5;RPS19;LAMP1;PERP;ATP5D;CFL1;FLNA;RPS11;RPS10;HMGN1;ATP6V1F;STARD7;RPS8;GPX3;RPS5;NME2;TALDO1;RPL35A;RPSA;ATP1B1;ATP5F1;ACTA2;PSMA2;SUB1;CANX;SPARCL1;TXNIP;RPS20;UQCRC2;RPL29;CALM2;LUC7L2;NFE2L2
Fludrocortisone Acetate-125 mg/kg in CMC-Rat-Kidney-1d-up	37/281	1.02514e-11	1.38182e-11	0	0	4.21358	106.619	SPARC;RPL10;BRI3;ATP5C1;PEBP1;PTTG1IP;ATP5G3;ATP5O;RPL10A;COX5A;RPL6;PLAC8;EEF1B2;FTH1;BSG;APOE;GC;GLUL;RPL39;HSPA8;HSPA5;NDUFA5;RPL23;PGAM1;RPS6;GP2;AKR1A1;DSTN;HSPE1;SOD2;SDHB;DCN;GNMT;ID3;CYCS;SLC25A4;PICALM
Fludrocortisone Acetate-125 mg/kg in CMC-Rat-Kidney-3d-dn	32/301	5.168e-08	5.67687e-08	0	0	3.27724	54.9861	TXN1;SLC25A3;NDUFB8;SPARC;TMED10;RPL32;ATP5A1;MRFAP1;PHB2;COX5A;ATP5G1;PRDX2;RPS17;TUBB5;LAMP1;PRDX1;CFL1;GC;NDUFA5;STARD7;MDH2;GPX3;NME2;TALDO1;SOD1;SUB1;ID2;CANX;UQCRC2;VIM;RPL29;CALM2
Fludrocortisone Acetate-125 mg/kg in CMC-Rat-Kidney-3d-up	54/299	6.12828e-23	2.91816e-22	0	0	6.27998	321.199	COX7B;CLTC;ATP5C1;PEBP1;ATP5G3;RPL10A;ATP5G2;RPL6;RPS15;EEF1B2;RPS19;CSRP1;CDH1;FTH1;BSG;COTL1;RPS11;GLUL;RPL39;CTSD;PGAM1;RPS6;AKR1A1;RPSA;SDHB;TXNIP;MYH9;TAGLN2;SLC25A4;MGLL;CD63;TAGLN;RPL10;BRI3;PTTG1IP;ATP5O;PLAC8;CDC42;PERP;HSPA8;NPM1;HSPA5;GP2;DSTN;HSPE1;GNB2L1;KLF6;MGP;CYCS;RPS20;P4HB;TPT1;PICALM;NFE2L2
Fludrocortisone Acetate-125 mg/kg in CMC-Rat-Kidney-5d-dn	41/311	7.35971e-13	1.08305e-12	0	0	4.23847	118.413	TXN1;NDUFB8;SPARC;RPL32;ATP5A1;MRFAP1;YBX1;ETFB;RPL6;UQCRH;SDCBP;RPS17;FTH1;PERP;CFL1;RPS10;HMGN1;SRRM2;BNIP3L;NDUFA5;TMEM50A;MDH2;GPX3;NME2;TALDO1;RPL35A;ATP2B1;ATP1B1;ACTA2;SUB1;ID2;CANX;SPARCL1;VDAC2;ID3;NDUFS2;UQCRC2;VIM;RPL29;LUC7L2;RAN
Fludrocortisone Acetate-125 mg/kg in CMC-Rat-Kidney-5d-up	58/289	4.87964e-27	4.59713e-26	0	0	7.20235	436.353	ITGB1;EIF4A1;COX7B;SLC25A3;FHL1;PEBP1;ATP5G3;RPL10A;ATP5G2;ATP5G1;RPS15;EEF1B2;RPS19;CSRP1;LAMP1;BSG;GLUL;RPL39;CTSD;DSP;RPL23;PGAM1;RPS6;ATP6AP2;RPSA;ATP5F1;SDHB;DCN;NPC2;SLC25A4;CD63;TAGLN;TMED10;RPL10;BRI3;NDUFB5;NEDD8;PTTG1IP;ATP5O;COX5A;PRDX2;PPP3R1;LDHA;APOE;IVNS1ABP;HSPA8;NPM1;HSPA5;GP2;DSTN;HSPE1;GNB2L1;GNMT;MGP;CYCS;RPS20;P4HB;TPT1
Fludrocortisone Acetate-125 mg/kg in CMC-Rat-Liver-1d-dn	44/327	5.00692e-14	8.15606e-14	0	0	4.35588	133.4	EIF4A1;NDUFB8;RPL32;ATP5A1;MRFAP1;ETFB;ATP5G3;ATP5O;RPL10A;PHB2;UQCRH;RPS15;EEF1B2;RPS17;TUBB5;RPS19;CSRP1;APOE;RPS11;RPS10;NDUFA5;RPS8;RPL23;RPS5;RPS6;AKR1A1;NME2;RPL35A;MAT1A;HSPE1;GNMT;FABP1;ACTA2;NPC2;FASN;CANX;SERBP1;ALB;TXNIP;MYH9;NDUFS2;RPL29;RAN;NFE2L2
Fludrocortisone Acetate-125 mg/kg in CMC-Rat-Liver-1d-up	37/273	4.28688e-12	5.92965e-12	0	0	4.35825	114.079	TXN1;TMED10;RPL10;BRI3;CLTC;ATP5C1;RRBP1;ATP5G2;COX5A;RPL6;PLAC8;CDC42;LDHA;FTH1;PRDX1;GC;GLUL;RPL39;HMGN1;HSPA8;TMED9;TMEM50A;MDH2;PGAM1;ATP6AP2;SERPINA3K;APOA2;DSTN;ATP5F1;SDHB;GNB2L1;APOC1;CYCS;RPS20;UQCRC2;P4HB;CALM2
Fludrocortisone Acetate-125 mg/kg in CMC-Rat-Liver-3d-dn	58/324	2.31712e-24	1.418e-23	0	0	6.24318	339.765	SPARC;RPL32;MRFAP1;ETFB;ATP5G3;RPL10A;PHB2;ATP5G1;RPS15;EEF1B2;RPS17;TUBA1B;TUBB5;RPS19;CSRP1;CFL1;RPS11;RPS10;FGB;HMGCS1;RPS8;RPL23;RPS5;RPS6;NME2;APOA2;RPSA;MAT1A;SLPI;PSMA2;NPC2;SUB1;TXNIP;NDUFS2;RPL29;NDUFB8;ATP5A1;NEDD8;ATP5O;UQCRH;TTN;APOE;HSPA8;HSPA5;NDUFA5;RPL35A;HSPE1;GNB2L1;GNMT;SOD1;FABP1;FASN;SERBP1;ID3;RPS20;TARDBP;CALM2;TPT1
Fludrocortisone Acetate-125 mg/kg in CMC-Rat-Liver-3d-up	30/276	8.2519e-08	8.99792e-08	0	0	3.35401	54.7047	COX7B;TMED10;RPL10;CLTC;ATP5C1;ATP5G2;COX5A;RPL6;LDHA;CDH1;FTH1;PERP;BSG;ATP5D;GC;GLUL;HMGN1;SERPINA3K;TALDO1;DSTN;ATP1B1;ATP5F1;SDHB;KLF6;CANX;APOC1;VDAC2;CYCS;P4HB;NFE2L2
Fludrocortisone Acetate-125 mg/kg in CMC-Rat-Liver-5d-dn	47/310	6.05687e-17	1.32401e-16	0	0	5.03425	187.993	NDUFB8;SPARC;RPL32;NDUFB5;ETFB;RPL10A;PHB2;RPL6;UQCRH;TTN;PLAC8;EEF1B2;RPS17;TUBA1B;TUBB5;RPS19;CSRP1;APOE;GC;FGB;HSPA8;NPM1;RPL21;HMGCS1;RPS8;RPL23;PGAM1;RPS5;RPS6;NME2;APOA2;RPL35A;HSPE1;SOD1;FABP1;ACTA2;SLPI;NPC2;SUB1;FASN;ALB;TXNIP;NDUFS2;RPL29;RAN;TPT1;NFE2L2
Fludrocortisone Acetate-125 mg/kg in CMC-Rat-Liver-5d-up	36/290	1.07066e-10	1.34856e-10	0	0	3.93049	90.2345	TXN1;COX7B;MTCH2;SLC25A3;TMED10;RPL10;BRI3;CLTC;ATP5C1;PTTG1IP;ATP5G3;COX5A;ATP5G1;LDHA;CDH1;PERP;BSG;ATP5D;GLUL;RPL39;HMGN1;IVNS1ABP;DSP;TMED9;NDUFA5;SERPINA3K;TALDO1;DSTN;MAT1A;SDHB;GNMT;CANX;KLF9;APOC1;CYCS;P4HB
Flunarizine-126 mg/kg in CMC-Rat-Heart-1d-dn	48/228	1.67119e-23	8.81599e-23	0	0	7.55608	396.286	ITGB1;EIF4A1;TAGLN;SLC25A3;SPARC;RPL10;BRI3;CLTC;FHL1;YBX1;ATP5G3;RPL10A;ATP5G2;COX6A2;ATP5G1;RPS15;SDCBP;LDHA;TUBA1B;RPS19;CSRP1;FTH1;FLNA;APOE;RPL39;PTRF;DSP;NPM1;HSPA5;NDUFA5;RPL23;PGAM1;DSTN;RPSA;DEK;ATP5F1;KLF4;GNB2L1;DCN;ACTA1;MGP;SPARCL1;VDAC2;CYCS;MYH9;UQCRC2;P4HB;CALM2
Flunarizine-126 mg/kg in CMC-Rat-Heart-1d-up	51/372	2.08058e-16	4.29982e-16	0	0	4.48861	162.078	COX7B;RPL32;MRFAP1;ATP5C1;ETFB;RPL6;EEF1B2;LGALS3;RPS17;LGALS1;BSG;CFL1;RPS11;GLUL;HMGN1;RPS8;GPX3;TPM1;NME2;ATP1B1;ACTA2;SLPI;PRKAR1A;MYL3;NDUFS2;TAGLN2;RPL29;LUC7L2;NDUFB8;NDUFB5;ATP5A1;NEXN;NEDD8;COX5A;UQCRH;TTN;PSMB4;ATP5D;TNNI3;HSPA8;MDH2;RPL35A;EEF2;USF2;SOD1;FABP4;SERBP1;KLF9;RPS20;TCF4;RAN
Flunarizine-126 mg/kg in CMC-Rat-Heart-3d-dn	48/304	5.18366e-18	1.27903e-17	0	0	5.29173	210.616	TXN1;CD63;MTCH2;SLC25A3;RPL10;BRI3;FHL1;MRFAP1;ATP5C1;NEXN;ATP5G3;ATP5G2;PHB2;COX5A;ATP5G1;CDC42;SDCBP;LDHA;TUBA1B;FTH1;PRDX1;BSG;ATP5D;PTRF;IVNS1ABP;DSP;NPM1;HSPA5;NDUFA5;PGAM1;DSTN;DEK;ATP5F1;HSPE1;SOD2;SDHB;RHOA;DCN;COX7A2L;SUB1;CANX;TXNIP;ID3;CYCS;UQCRC2;P4HB;CALM2;TPT1
Flunarizine-126 mg/kg in CMC-Rat-Heart-3d-up	57/296	1.26041e-25	9.36512e-25	0	0	6.82809	391.476	YWHAE;EIF4A1;SPARC;RPL32;ETFB;COX6A2;RPS15;EEF1B2;LGALS3;RPS17;LGALS1;RPS19;LAMP1;CFL1;RPS11;GLUL;RPL39;RPS10;HMGN1;TMED9;RPS8;GPX3;RPS5;RPS6;TPM1;NME2;RPSA;ATP1B1;ACTA2;ACTA1;NPC2;VDAC2;NDUFS2;TAGLN2;RPL29;MFGE8;LUC7L2;TAGLN;NDUFB8;ATP5A1;COX17;ATP5O;UQCRH;PSMB4;FLNA;APOE;RPL35A;EEF2;FABP4;SON;NFIB;SERBP1;MGP;KLF9;TCF4;VIM;RAN
Flunarizine-126 mg/kg in CMC-Rat-Heart-5d-dn	45/301	4.8611e-16	9.63898e-16	0	0	4.93901	174.15	TXN1;EIF4A1;CDKN1A;NDUFB8;RPL10;PSMD13;FHL1;YBX1;ATP5G3;ATP5O;RPL10A;ATP5G2;COX5A;COX6A2;CDC42;LDHA;TUBA1B;LAMP1;BSG;PSMD3;ATP5D;RPL39;PTRF;DSP;BRD2;HSPA8;JUP;ANXA2;GPX3;PGAM1;AKR1A1;ATP5F1;KLF4;SOD2;SDHB;DCN;SOD1;ACTA2;COX7A2L;NPC2;SUB1;ID3;UQCRC2;MFGE8;TPT1
Flunarizine-126 mg/kg in CMC-Rat-Heart-5d-up	64/299	1.83614e-31	3.73682e-30	0	0	7.88173	557.81	YWHAE;ITGB1;COX7B;SLC25A3;SPARC;RPL32;MRFAP1;ATP5C1;ETFB;ATP5G1;RPL6;RPS17;CSRP1;FTH1;RPS11;GLUL;CTSD;HMGN1;RPS8;RPS5;TPM1;NME2;RPSA;ATP1B1;ACTA1;SDPR;PRKAR1A;PSMA2;MYL3;CANX;SPARCL1;TXNIP;VDAC2;NDUFS2;TAGLN2;SLC25A4;LUC7L2;PSMD11;ATP5A1;NEXN;UQCRH;TTN;PSMB4;PERP;FLNA;TNNI3;GC;HSPA5;NDUFA5;MDH2;SERPINA3K;RPL35A;EIF2S2;HSPE1;FABP1;FABP4;SON;ALB;MGP;KLF9;APOC1;TCF4;VIM;RAN
Fluocinolone Acetonide-2.5 mg/kg in Corn Oil-Rat-Heart-1d-dn	53/296	2.36418e-22	1.03274e-21	0	0	6.20578	309.026	TXN1;SPARC;MRFAP1;ATP5C1;HMGB1;YBX1;ETFB;ATP5G3;TUBB5;RPS19;CFL1;GLUL;PTRF;HMGN1;STARD7;RPS8;RPL23;TPM1;NME2;TALDO1;RPSA;DCN;ACTA2;PRKAR1A;SUB1;SPARCL1;NDUFS2;TAGLN2;UQCRC2;LUC7L2;SF3B2;BRI3;NDUFB5;PON2;ATP5A1;UQCRH;CDC42;SDCBP;PERP;NDUFA5;MDH2;HSPE1;EHD4;SON;NFIB;MGP;CYCS;RPS20;TCF4;VIM;P4HB;CALM2;RAN
Fluocinolone Acetonide-2.5 mg/kg in Corn Oil-Rat-Heart-1d-up	42/304	7.64631e-14	1.2213e-13	0	0	4.48289	135.392	CDKN1A;SLC25A3;NDUFB8;PSMD11;RPL10;COX17;FHL1;NEDD8;PTTG1IP;ATP5G2;COX5A;COX6A2;RPL6;RPS15;LGALS3;PRDX2;PPP3R1;LAMP1;FTH1;BSG;PSMD3;ATP5D;TNNI3;GC;CTSD;IVNS1ABP;DSP;HSPA8;PGAM1;SERPINA3K;ATP1B1;ATP5F1;GNB2L1;ACTA1;TNNT2;ALB;APOC1;TXNIP;VDAC2;MYH9;MFGE8;SLC25A4
Fluocinolone Acetonide-2.5 mg/kg in Corn Oil-Rat-Heart-3d-dn	61/301	1.23139e-28	1.51538e-27	0	0	7.32046	470.444	ITGB1;COX7B;SPARC;RPL32;CLTC;ATP5C1;YBX1;ATP5G3;RPS17;TUBB5;RPS19;CFL1;PTRF;HMGN1;DSP;TMED9;STARD7;RPS8;RPL23;RPS6;TPM1;NME2;RPSA;ATP1B1;DCN;ACTA2;PRKAR1A;SUB1;SPARCL1;VDAC2;MYH9;UQCRC2;CD63;SF3B2;BRI3;NDUFB5;ATP5A1;ATP5O;UQCRH;CDC42;PRDX2;SDCBP;LDHA;FLNA;HSPA5;NDUFA5;MDH2;DSTN;HSPE1;KLF4;GNB2L1;FABP4;SON;NFIB;SERBP1;MGP;TCF4;VIM;P4HB;CALM2;TPT1
Fluocinolone Acetonide-2.5 mg/kg in Corn Oil-Rat-Heart-3d-up	32/299	4.41737e-08	4.86794e-08	0	0	3.30213	55.9221	CDKN1A;MTCH2;SLC25A3;NDUFB8;RPL10;PSMD13;COX17;FHL1;ATP5G2;COX6A2;RPL6;RPS15;LGALS3;FTH1;BSG;PSMD3;ATP5D;TNNI3;SRRM2;IVNS1ABP;HSPA8;PGAM1;AKR1A1;SDHB;ACTA1;MYL3;KLF9;TXNIP;RPS20;MFGE8;S100A9;SLC25A4
Fluocinolone Acetonide-2.5 mg/kg in Corn Oil-Rat-Heart-5d-dn	63/309	1.05005e-29	1.61212e-28	0	0	7.39613	493.515	TXN1;MTCH2;SPARC;RPL32;MRFAP1;ATP5C1;ATP5G3;RPL10A;PHB2;ATP5G1;EEF1B2;RPS17;TUBA1B;TUBB5;RPS19;FTH1;CFL1;RPS11;RPL39;RPS10;PTRF;HMGN1;RPS8;RPL23;PGAM1;TPM1;NME2;TALDO1;RPSA;DCN;ACTA2;ACTA1;SDPR;PRKAR1A;SUB1;MYL3;CANX;SPARCL1;TAGLN2;RPL29;BRI3;NDUFB5;NEXN;ATP5O;UQCRH;CDC42;SDCBP;LDHA;ATP5D;FLNA;NDUFA5;DSTN;HSPE1;SOD2;GNB2L1;EHD4;NFIB;MGP;CYCS;TCF4;P4HB;CALM2;RAN
Fluocinolone Acetonide-2.5 mg/kg in Corn Oil-Rat-Heart-5d-up	31/291	7.97087e-08	8.69871e-08	0	0	3.28152	53.6361	COX7B;CDKN1A;PSMD11;RPL10;ATP5A1;PTTG1IP;YBX1;ETFB;COX5A;COX6A2;LGALS3;RGS2;LAMP1;BSG;TNNI3;APOE;GLUL;IVNS1ABP;DSP;BRD2;HSPA8;GPX3;KLF4;FABP4;KLF9;TXNIP;UQCRC2;MFGE8;S100A9;SLC25A4;TPT1
Fluocinolone Acetonide-2.5 mg/kg in Corn Oil-Rat-Kidney-1d-dn	28/284	1.60937e-06	1.68668e-06	0	0	2.99788	39.9908	SPARC;BRI3;NEDD8;ATP5G3;RPL10A;ATP5G2;RPS15;CDC42;PRDX2;TUBA1B;TUBB5;RPS19;BSG;FLNA;APOE;RPL39;HMGN1;RPS6;AKR1A1;RPSA;EEF2;GNB2L1;SOD1;COX7A2L;NPC2;MYH9;P4HB;MGLL
Fluocinolone Acetonide-2.5 mg/kg in Corn Oil-Rat-Kidney-1d-up	55/316	1.52557e-22	6.86202e-22	0	0	6.00812	301.815	ITGB1;SLC25A3;MRFAP1;ATP5C1;PHB2;ATP5G1;RPL6;RPS17;LAMP1;FTH1;RPS11;GLUL;RPS10;PTRF;RPS8;GPX3;RPL23;PGAM1;ATP6AP2;NME2;ATP1B1;ATP5F1;SDHB;DCN;ACTA2;SUB1;TXNIP;VDAC2;NDUFS2;UQCRC2;MFGE8;CD63;NDUFB8;ATP5A1;COX5A;UQCRH;SDCBP;LDHA;ATP6V1F;MDH1;NDUFA5;MDH2;SERPINA3K;DSTN;EIF2S2;HSPE1;GNMT;ID2;ALB;MGP;KLF9;CYCS;RPS20;EIF4G2;TPT1
Fluocinolone Acetonide-2.5 mg/kg in Corn Oil-Rat-Kidney-3d-dn	36/274	2.08624e-11	2.74678e-11	0	0	4.19825	103.248	TXN1;SF3B2;SPARC;BRI3;CLTC;ATP5A1;NEDD8;ATP5G3;ATP5G2;RPL6;RPS15;PLAC8;RPS17;TUBB5;CFL1;ME1;FLNA;RPL39;HMGN1;BNIP3L;HSPA8;TMEM50A;AKR1A1;RPSA;DEK;SOD1;ACTA2;COX7A2L;NFIB;NPC2;SUB1;ID3;CYCS;MYH9;TAGLN2;TARDBP
Fluocinolone Acetonide-2.5 mg/kg in Corn Oil-Rat-Kidney-3d-up	47/326	4.52824e-16	9.02439e-16	0	0	4.74155	167.524	CD63;CDKN1A;SLC25A3;RPL10;MRFAP1;ATP5C1;PTTG1IP;ETFB;PHB2;COX5A;ATP5G1;UQCRH;SDCBP;LDHA;GC;GLUL;RPS10;CTSD;ATP6V1F;MDH1;NDUFA5;MDH2;RPS8;RPL23;PGAM1;RPS5;ATP6AP2;GP2;NME2;ATP1B1;EIF2S2;ATP5F1;HSPE1;SOD2;SDHB;GNMT;KLF6;ID2;ALB;MGP;KLF9;VDAC2;NDUFS2;RPS20;MFGE8;TPT1;NFE2L2
Fluocinolone Acetonide-2.5 mg/kg in Corn Oil-Rat-Kidney-5d-dn	34/260	8.62308e-11	1.0918e-10	0	0	4.16603	96.5436	COX7B;SPARC;RPL32;BRI3;CLTC;FHL1;ATP5G2;UQCRH;RPS15;RPS17;RPS19;CSRP1;CDH1;FTH1;CFL1;FLNA;RPL39;IVNS1ABP;HSPA5;TMEM50A;AKR1A1;BGN;RPSA;EEF2;RHOA;DCN;SOD1;SON;MGP;ID3;CYCS;MYH9;RPL29;LUC7L2
Fluocinolone Acetonide-2.5 mg/kg in Corn Oil-Rat-Kidney-5d-up	61/340	1.25399e-25	9.36512e-25	0	0	6.28427	360.329	CDKN1A;SLC25A3;ATP5C1;ATP5G3;ATP5G1;RPL6;RGS2;LAMP1;BSG;COTL1;GLUL;RPS10;CTSD;GPX3;RPL23;PGAM1;RPS6;ATP6AP2;NME2;TALDO1;ATP1B1;ATP5F1;SDHB;ACTA2;COX7A2L;VDAC2;NDUFS2;UQCRC2;MFGE8;S100A9;CD63;TAGLN;NDUFB8;RPL10;NDUFB5;ATP5A1;PTTG1IP;ATP5O;COX5A;CDC42;SDCBP;LDHA;ATP5D;APOE;ATP6V1F;HSPA8;NPM1;NDUFA5;MDH2;GP2;DSTN;HSPE1;SOD2;GNMT;KLF6;ALB;APOC1;SERPINI2;RPS20;TPT1;NFE2L2
Fluocinolone Acetonide-2.5 mg/kg in Corn Oil-Rat-Liver-1d-dn	32/299	4.41737e-08	4.86794e-08	0	0	3.30213	55.9221	TXN1;COX7B;NDUFB8;SPARC;RPL32;PON2;NEDD8;RPL10A;ATP5G2;RPS15;RPS17;RPS19;PRDX1;BSG;APOE;RPL39;HMGCS1;RPL23;RPS6;AKR1A1;SERPINA3K;APOA2;RPSA;GNB2L1;SOD1;FABP1;NPC2;APOC1;ID3;MYH9;RPL29;NFE2L2
Fluocinolone Acetonide-2.5 mg/kg in Corn Oil-Rat-Liver-1d-up	56/301	2.04805e-24	1.25627e-23	0	0	6.53213	356.296	MTCH2;SLC25A3;CLTC;MRFAP1;ATP5C1;YBX1;ATP5G3;PHB2;ATP5G1;RPL6;TUBA1B;FTH1;ME1;HMGN1;FGB;TMED9;STARD7;RPS8;PGAM1;NME2;TALDO1;MAT1A;ATP1B1;ATP5F1;SDHB;ACTA2;CANX;NDUFS2;UQCRC2;PSMD11;RPL10;NDUFB5;ATP5A1;PTTG1IP;ATP5O;COX5A;ADIPOR2;UQCRH;LDHA;PERP;ATP5D;GC;HSPA8;MDH1;HSPA5;NDUFA5;MDH2;DSTN;HSPE1;GNMT;FASN;ALB;CYCS;RPS20;P4HB;TPT1
Fluocinolone Acetonide-2.5 mg/kg in Corn Oil-Rat-Liver-3d-dn	27/253	5.26511e-07	5.58718e-07	0	0	3.275	47.3466	MTCH2;SPARC;ATP5G3;RPL6;CDC42;CSRP1;PRDX1;BSG;ME1;GC;RPL39;NPM1;HSPA5;HMGCS1;ATP6AP2;SERPINA3K;APOA2;DSTN;EEF2;SOD2;CANX;ALB;APOC1;CYCS;UQCRC2;P4HB;NFE2L2
Fluocinolone Acetonide-2.5 mg/kg in Corn Oil-Rat-Liver-3d-up	64/347	1.4932e-27	1.51944e-26	0	0	6.5284	403.252	TXN1;COX7B;RPL32;ATP5C1;HMGB1;YBX1;ETFB;RPL10A;PHB2;RPS15;EEF1B2;RPS17;RPS19;FTH1;RPS11;GLUL;RPS10;HMGN1;SRRM2;CPA1;RPS8;RPL23;RPS5;RPS6;NME2;MAT1A;ATP1B1;ATP5F1;SDHB;ACTA2;NPC2;SUB1;TXNIP;NDUFS2;RPL29;NDUFB8;RPL10;BRI3;NDUFB5;ATP5A1;RRBP1;PTTG1IP;ATP5O;COX5A;UQCRH;LDHA;PSMB4;APOE;ATP6V1F;HSPA8;NDUFA5;RPL35A;HSPE1;GNMT;SOD1;FABP1;KLF6;SON;FASN;ID2;KLF9;CALM2;RAN;TPT1
Fluocinolone Acetonide-2.5 mg/kg in Corn Oil-Rat-Liver-5d-dn	38/316	8.3291e-11	1.05534e-10	0	0	3.79696	88.1225	COX7B;SPARC;RPL32;RPL10;NEDD8;RPL10A;ATP5G2;RPS15;EEF1B2;PRDX2;RPS17;RPS19;CSRP1;FTH1;PRDX1;GC;RPL39;RPS10;CPA1;RPS8;RPL23;RPS6;AKR1A1;NME2;SERPINA3K;APOA2;RPSA;EEF2;GNB2L1;SOD1;FABP1;NPC2;MYH9;P4HB;RPL29;CALM2;RAN;NFE2L2
Fluocinolone Acetonide-2.5 mg/kg in Corn Oil-Rat-Liver-5d-up	38/284	3.26577e-12	4.55888e-12	0	0	4.2981	113.674	TXN1;CDKN1A;MTCH2;NDUFB5;CLTC;ATP5A1;MRFAP1;ATP5C1;PTTG1IP;ATP5G3;PHB2;ATP5G1;UQCRH;LDHA;CDH1;GLUL;HSPA8;TMED9;MDH1;HSPA5;NDUFA5;STARD7;MDH2;PGAM1;TALDO1;MAT1A;ATP1B1;ATP5F1;HSPE1;SDHB;GNMT;KLF6;FASN;APOC1;TXNIP;CYCS;NDUFS2;TPT1
Fluorouracil-29 mg/kg in CMC-Rat-Spleen-3d-dn	39/321	3.42434e-11	4.44904e-11	0	0	3.84642	92.6893	TAGLN;NDUFB8;BRI3;PSMD13;NEDD8;ATP5G3;ATP5G1;RPS15;PLAC8;LDHA;LGALS1;LAMP1;FTH1;BSG;PSMD3;ATP5D;COTL1;FLNA;APOE;OSTF1;RPS10;HSPA8;RPL21;TMEM50A;GPX3;RPL23;AKR1A1;NME2;HMHA1;EEF2;SDHB;COX7A2L;SFPQ;SLPI;NPC2;RPS20;VIM;S100A9;TPT1
Fluorouracil-29 mg/kg in CMC-Rat-Spleen-3d-up	54/279	1.93263e-24	1.19948e-23	0	0	6.84539	373.78	TXN1;SLC25A3;SPARC;RPL32;CLTC;HP1BP3;MRFAP1;ATP5C1;CHD4;RPL10A;ATP5G2;RPL6;CDH1;CFL1;RPS11;SRRM2;DSP;TMED9;STARD7;RPS8;PGAM1;RPS5;RPS6;ATP6AP2;RPSA;RHOA;SUB1;TXNIP;MYH9;TAGLN2;UQCRC2;TOP1;RPL29;CD63;RPL10;PON2;PTTG1IP;COX5A;UQCRH;CDC42;PRDX2;SDCBP;PRDX1;NPM1;DSTN;DEK;ATP2B1;HSPE1;GNB2L1;SON;ID2;MGP;TARDBP;CALM2
Fluorouracil-29 mg/kg in CMC-Rat-Spleen-5d-dn	37/317	3.47957e-10	4.25479e-10	0	0	3.66489	79.8174	EIF4A1;COX7B;NDUFB8;SPARC;PSMD13;PLA2G1B;NEDD8;PHB2;UQCRH;TTN;PRDX2;SDCBP;RPS17;LDHA;TUBA1B;TUBB5;PSMD3;FLNA;GLUL;RPS10;BNIP3L;CPA1;TMEM50A;MDH2;GP2;TALDO1;SDHB;SOD1;CLPS;SLPI;NPC2;SUB1;SYCN;VIM;S100A9;RAN;TPT1
Fluorouracil-29 mg/kg in CMC-Rat-Spleen-5d-up	46/283	8.09465e-18	1.94311e-17	0	0	5.46704	215.157	TXN1;SLC25A3;RPL32;RPL10;PON2;MRFAP1;RPL10A;RPS15;PLAC8;EEF1B2;RPS19;CSRP1;CDH1;FTH1;CFL1;COTL1;OSTF1;RPS11;RPL39;ZBTB7A;HSPA8;NPM1;RPL23;PGAM1;RPS5;RPS6;HMHA1;DSTN;RPSA;HSPE1;RHOA;GNB2L1;ACTA2;EEF1G;COX7A2L;SON;MGP;SPARCL1;TXNIP;ID3;MYH9;TAGLN2;RPS20;RPL29;MFGE8;TARDBP
Fluoxetine-39.6 uM in DMSO-Rat-Primary rat hepatocytes-0.67d-dn	28/163	5.95467e-12	8.1606e-12	0	0	5.72104	147.871	TXN1;SLC25A3;MRFAP1;NEDD8;RPL10A;ATP5O;ATP5G2;RPL6;CDC42;RPS17;LDHA;CSRP1;BSG;TMED9;NDUFA5;TMEM50A;MDH2;PGAM1;ATP6AP2;SERPINA3K;NME2;TALDO1;RPSA;HSPE1;SOD1;TAGLN2;CALM2;NFE2L2
Fluoxetine-39.6 uM in DMSO-Rat-Primary rat hepatocytes-0.67d-up	60/437	3.80887e-19	1.08416e-18	0	0	4.54398	192.718	ITGB1;EIF4A1;CDKN1A;COX6A2;EEF1B2;PPP3CA;TUBA1B;TUBB5;LAMP1;CDH1;FTH1;RPS11;RPL39;HMGN1;BNIP3L;ANXA2;RPS8;RPL23;RPS5;RPS6;APOA2;ATP1B1;RHOA;ACTA2;EEF1G;ACTA1;SLPI;NPC2;CANX;VDAC2;MYH9;UQCRC2;RPL29;MFGE8;CD63;TAGLN;TMED10;BRI3;PTTG1IP;TTN;PSMB4;PRDX1;ATP5D;APOE;GC;ATP6V1F;HSPA8;NPM1;JUP;HSPA5;RPL35A;KLF4;SOD2;KLF6;ALB;APOC1;P4HB;TARDBP;TPT1;RAN
Fluoxetine-39.6 uM in DMSO-Rat-Primary rat hepatocytes-1d-dn	43/343	1.13876e-12	1.65203e-12	0	0	4.00616	110.174	COX7B;MRFAP1;NEDD8;PTTG1IP;ATP5G3;ATP5G2;CDC42;PRDX2;LDHA;RPS19;CSRP1;CDH1;FTH1;PRDX1;BSG;ATP5D;APOE;GC;GLUL;RPL39;HMGN1;FGB;TMED9;NDUFA5;MDH2;AKR1A1;SERPINA3K;APOA2;TALDO1;ATP5F1;HSPE1;SOD1;FABP1;ACTA1;APOC1;CYCS;MYH9;TAGLN2;RPS20;UQCRC2;CALM2;TPT1;NFE2L2
Fluoxetine-39.6 uM in DMSO-Rat-Primary rat hepatocytes-1d-up	46/257	1.53052e-19	4.55055e-19	0	0	6.14909	266.4	CD63;TMED10;RPL32;RPL10;BRI3;COX17;RPL10A;COX5A;COX6A2;RPL6;RPS15;EEF1B2;LGALS3;SDCBP;RPS17;TUBB5;LAMP1;CFL1;RPS11;RPS10;CTSD;ATP6V1F;DSP;HSPA8;NPM1;HSPA5;TMEM50A;RPS8;RPL23;PGAM1;RPS5;RPS6;ATP6AP2;NME2;RPSA;EIF2S2;SOD2;GNB2L1;EEF1G;KLF6;PSMA2;NPC2;CANX;VDAC2;RPL29;RAN
Fluoxetine-52 mg/kg in CMC-Rat-Heart-1d-dn	50/258	9.8217e-23	4.53965e-22	0	0	6.82163	345.685	EIF4A1;SLC25A3;SPARC;FHL1;ATP5G3;ATP5G2;RPS15;RPS17;TUBA1B;CCND2;TUBB5;RPS19;CSRP1;CFL1;PTRF;HMGN1;DSP;TMED9;STARD7;GPX3;PGAM1;ATP6AP2;SDHB;RHOA;ACTA2;ACTA1;SUB1;MYH9;TAGLN2;RPL29;LUC7L2;TAGLN;BRI3;ATP5O;COX5A;CDC42;LDHA;PRDX1;FLNA;HSPA8;NDUFA5;DSTN;GNB2L1;COL1A1;NFIB;MGP;ID3;VIM;TARDBP;CALM2
Fluoxetine-52 mg/kg in CMC-Rat-Heart-1d-up	51/342	5.66242e-18	1.39279e-17	0	0	4.95919	196.943	COX7B;ATP5C1;PEBP1;YBX1;ETFB;COX6A2;RPL6;EEF1B2;LAMP1;FTH1;BSG;ME1;RPS11;GLUL;RPL39;RPL23;RPS6;TPM1;NME2;RPSA;ATP5F1;DCN;EEF1G;MYL3;CANX;VDAC2;NDUFS2;MFGE8;SLC25A4;SF3B2;NDUFB8;RPL10;NDUFB5;COX17;NEXN;UQCRH;SDCBP;ATP5D;TNNI3;IVNS1ABP;JUP;MDH1;HSPA5;MDH2;HSPE1;SOD2;SOD1;FABP4;CYCS;RPS20;TPT1
Fluoxetine-52 mg/kg in CMC-Rat-Heart-5d-dn	46/282	7.01308e-18	1.69745e-17	0	0	5.4905	216.868	TXN1;CDKN1A;MTCH2;FHL1;ATP5G3;COX6A2;RPL6;CDC42;LDHA;TUBA1B;LGALS1;RPS19;FTH1;BSG;ATP5D;TNNI3;RAC1;RPS11;HMGN1;HSPA8;TMED9;MDH1;HSPA5;NDUFA5;GPX3;RPL35A;KLF4;SDHB;RHOA;ACTA2;ACTA1;SON;SDPR;PRKAR1A;NFIB;SUB1;MYL3;MGP;ID3;TAGLN2;RPS20;TCF4;UQCRC2;VIM;RPL29;TARDBP
Fluoxetine-52 mg/kg in CMC-Rat-Heart-5d-up	60/318	1.97337e-26	1.68206e-25	0	0	6.68166	395.47	ITGB1;COX7B;SLC25A3;SPARC;HP1BP3;MRFAP1;ATP5C1;PEBP1;YBX1;RPL10A;ATP5G2;PHB2;ATP5G1;NUDT3;RPS15;LGALS3;ME1;GLUL;RPL39;PTRF;STARD7;RPS8;RPL23;PGAM1;RPS6;TPM1;NME2;RPSA;ATP5F1;DCN;EEF1G;TXNIP;VDAC2;SLC25A4;CD63;NDUFB8;RPL10;BRI3;NDUFB5;ATP5A1;COX17;NEXN;NEDD8;ATP5O;COX5A;UQCRH;SDCBP;IVNS1ABP;NPM1;MDH2;DEK;HSPE1;SOD2;GNB2L1;SOD1;FABP4;CYCS;P4HB;RAN;TPT1
Fluoxetine-52 mg/kg in CMC-Rat-Kidney-1d-dn	61/315	1.68522e-27	1.69296e-26	0	0	6.91188	426.103	EIF4A1;MTCH2;SPARC;RPL32;CLTC;FHL1;ATP5C1;YBX1;ETFB;PHB2;ATP5G1;EEF1B2;RPS17;CFL1;COTL1;GLUL;RPL39;HMGN1;TMED9;STARD7;RPS8;PGAM1;AKR1A1;NME2;TALDO1;ATP1B1;SDHB;ACTA2;COX7A2L;NDUFS2;TAGLN2;UQCRC2;TOP1;RPL29;SLC25A4;CD63;TAGLN;NDUFB8;PSMD13;PON2;ATP5A1;ATP5O;ADIPOR2;UQCRH;PLAC8;PRDX1;FLNA;APOE;ATP6V1F;HSPA8;HSPA5;MDH2;HSPE1;SOD1;NFIB;ID2;MGP;KLF9;CYCS;RPS20;VIM
Fluoxetine-52 mg/kg in CMC-Rat-Kidney-1d-up	38/285	3.64178e-12	5.06672e-12	0	0	4.28048	112.742	TXN1;RPL10;BRI3;NDUFB5;HP1BP3;CHD4;PTTG1IP;RPL10A;ATP5G2;COX5A;RPL6;LDHA;RPS19;CSRP1;CDH1;FTH1;PERP;BSG;RPS10;DSP;SLC12A2;NPM1;TMEM50A;GPX3;RPL23;RPS6;ATP6AP2;DEK;ATP5F1;GNB2L1;SERPINI2;TXNIP;VDAC2;MYH9;P4HB;CALM2;MGLL;TPT1
Fluoxetine-52 mg/kg in CMC-Rat-Kidney-3d-dn	74/337	4.39353e-37	2.58235e-35	0	0	8.25652	691.199	TXN1;COX7B;MTCH2;SLC25A3;SPARC;FHL1;MRFAP1;YBX1;ETFB;ATP5G3;PHB2;ATP5G1;RPL6;RPS15;TUBA1B;TUBB5;LAMP1;CFL1;COTL1;ME1;OSTF1;RPL39;HMGN1;TMED9;RPS8;PGAM1;AKR1A1;NME2;TALDO1;RPSA;ATP5F1;SDHB;DCN;ACTA2;NPC2;SUB1;CANX;NDUFS2;TAGLN2;UQCRC2;TOP1;RPL29;SLC25A4;CD63;TAGLN;NDUFB8;TMED10;BRI3;ATP5A1;NEDD8;ATP5O;COX5A;ADIPOR2;UQCRH;CDC42;PRDX2;PRDX1;FLNA;HSPA8;HSPA5;NDUFA5;MDH2;DSTN;EIF2S2;HSPE1;SOD2;SOD1;ID2;MGP;CYCS;RPS20;CALM2;EIF4G2;RAN
Fluoxetine-52 mg/kg in CMC-Rat-Kidney-3d-up	24/263	3.18157e-05	3.25134e-05	0	0	2.73906	28.3645	DSP;BRD2;SF3B2;RPL32;JUP;RPL10;GPX3;RPL23;CHD4;PTTG1IP;ATP1B1;EEF2;SON;CDH1;FTH1;PERP;BSG;ATP5D;SERPINI2;MYH9;P4HB;GLUL;MGLL;TPT1
Fluoxetine-52 mg/kg in CMC-Rat-Kidney-5d-dn	62/295	4.98509e-30	7.964e-29	0	0	7.67844	518.073	SPARC;RPL32;ATP5C1;ETFB;ATP5G3;ATP5G1;RPL6;TUBA1B;FTH1;CFL1;COTL1;RPS11;RPS10;HMGN1;SRRM2;BNIP3L;PGAM1;ATP6AP2;AKR1A1;NME2;ATP1B1;SDHB;DCN;ACTA2;SUB1;NDUFS2;TAGLN2;UQCRC2;TOP1;RPL29;SLC25A4;LUC7L2;CD63;TAGLN;NDUFB8;ATP5A1;ATP5O;COX5A;UQCRH;PLAC8;CDC42;PSMB4;PRDX1;ATP5D;FLNA;APOE;GC;HSPA8;HSPA5;MDH2;RPL35A;HSPE1;SOD1;ID2;SERBP1;MGP;ID3;RPS20;VIM;TARDBP;RAN;NFE2L2
Fluoxetine-52 mg/kg in CMC-Rat-Kidney-5d-up	35/305	1.65224e-09	1.94631e-09	0	0	3.58661	72.5253	TXN1;SF3B2;RPL10;BRI3;MRFAP1;CHD4;PTTG1IP;RPL10A;ATP5G2;RPS15;RPS17;LDHA;RPS19;CSRP1;LAMP1;BSG;ME1;IVNS1ABP;DSP;SLC12A2;NPM1;RPL23;RPS6;DSTN;RPSA;DEK;EEF2;ATP5F1;SOD2;GNB2L1;CYCS;MYH9;P4HB;MGLL;TPT1
Fluoxetine-52 mg/kg in CMC-Rat-Liver-1d-dn	37/270	3.06268e-12	4.28677e-12	0	0	4.41506	117.051	TXN1;EIF4A1;SF3B2;NDUFB8;SPARC;TMED10;BRI3;MRFAP1;ATP5G3;PHB2;ADIPOR2;RPS15;SDCBP;BSG;ME1;FLNA;GLUL;RPL39;HMGN1;HSPA8;HSPA5;RPS6;ATP6AP2;AKR1A1;ATP1B1;FABP1;ACTA2;NFIB;FASN;CANX;SERBP1;KLF9;VDAC2;CYCS;MYH9;P4HB;TARDBP
Fluoxetine-52 mg/kg in CMC-Rat-Liver-1d-up	52/330	2.22853e-19	6.52243e-19	0	0	5.30441	227.813	COX7B;RPL32;ATP5C1;YBX1;ETFB;ATP5G2;ATP5G1;RPL6;EEF1B2;RPS17;FTH1;RPS11;RPS10;FGB;RPS8;RPS5;NME2;APOA2;RPL13A;RPSA;ATP5F1;EEF1G;COX7A2L;PSMA2;NPC2;NDUFS2;RPL29;CD63;RPL10;NDUFB5;PON2;ATP5A1;ATP5O;COX5A;UQCRH;PRDX2;PRDX1;ATP5D;APOE;ATP6V1F;NDUFA5;SERPINA3K;RPL35A;HSPE1;SOD2;GNB2L1;GNMT;SOD1;ALB;RPS20;RAN;TPT1
Fluoxetine-52 mg/kg in CMC-Rat-Liver-3d-dn	52/283	1.74145e-22	7.76212e-22	0	0	6.39946	320.627	TXN1;COX7B;MTCH2;SLC25A3;SPARC;MRFAP1;ATP5C1;HMGB1;YBX1;ATP5G3;ATP5G1;RPL6;CSRP1;BSG;ME1;RPL39;HMGN1;FGB;PGAM1;ATP6AP2;AKR1A1;SDHB;SUB1;TAGLN2;UQCRC2;PON2;ATP5A1;COX5A;ADIPOR2;UQCRH;TTN;SDCBP;LDHA;PSMB4;PRDX1;PERP;APOE;GC;HSPA8;NPM1;HSPA5;DSTN;HSPE1;SOD2;FABP1;FASN;ID2;APOC1;CYCS;CALM2;RAN;TPT1
Fluoxetine-52 mg/kg in CMC-Rat-Liver-3d-up	39/317	2.33188e-11	3.06251e-11	0	0	3.90259	95.5422	NDUFB8;TMED10;RPL32;RPL10;BRI3;NEDD8;PTTG1IP;ETFB;PHB2;RPS15;RPS17;RPS19;LAMP1;CDH1;FTH1;PSMD3;ATP5D;RPS11;GLUL;RPS10;SRRM2;TMED9;TMEM50A;RPS8;RPL23;RPS6;SERPINA3K;APOA2;MAT1A;EEF2;GNB2L1;GNMT;SOD1;SON;ALB;KLF9;SPARCL1;RPS20;RPL29
Fluoxetine-52 mg/kg in CMC-Rat-Liver-5d-dn	55/296	5.72209e-24	3.26101e-23	0	0	6.51356	348.591	TXN1;CDKN1A;SPARC;MRFAP1;ATP5C1;HMGB1;ATP5G3;PHB2;RPL6;EEF1B2;CSRP1;FTH1;RPS11;RPL39;HMGN1;RPL23;RPS6;APOA2;ATP5F1;ACTA2;SUB1;CANX;TXNIP;TAGLN2;ADIPOR2;UQCRH;TTN;CDC42;SDCBP;LDHA;PSMB4;PERP;FLNA;HSPA8;NPM1;HSPA5;NDUFA5;MDH2;DSTN;HSPE1;SOD2;GNMT;KLF6;FASN;ID2;SERBP1;ALB;APOC1;SERPINI2;CYCS;RPS20;TARDBP;RAN;TPT1;NFE2L2
Fluoxetine-52 mg/kg in CMC-Rat-Liver-5d-up	29/304	2.05148e-06	2.14517e-06	0	0	2.89171	37.8725	COX7B;NDUFB8;RPL10;BRI3;ETFB;ATP5G2;COX5A;RPS15;RPS17;LAMP1;PRDX1;APOE;GC;GLUL;RPS10;SRRM2;FGB;TMED9;RPS8;NME2;SERPINA3K;RPSA;MAT1A;EEF2;SDHB;GNB2L1;FABP1;VDAC2;RPL29
Fluphenazine-2.5 mg/kg in Corn Oil-Rat-Liver-0.25d-dn	33/264	5.38885e-10	6.49864e-10	0	0	3.9492	84.282	RPL10;BRI3;PSMD13;PON2;ATP5A1;ATP5G2;PHB2;COX5A;ADIPOR2;RPL6;MTDH;RPS17;LDHA;LAMP1;FTH1;PERP;BSG;GLUL;RPL39;TMED9;RPS8;NME2;RPL35A;SDHB;GNMT;FABP1;SON;SLPI;PSMA2;NFIB;ALB;APOC1;RPS20
Fluphenazine-2.5 mg/kg in Corn Oil-Rat-Liver-0.25d-up	46/336	6.8198e-15	1.20784e-14	0	0	4.45546	145.332	TXN1;CDKN1A;MTCH2;NDUFB8;SPARC;RPL32;MRFAP1;ATP5C1;PTTG1IP;ATP5G3;ATP5O;UQCRH;RPS15;EEF1B2;PRDX2;RPS19;CDH1;PRDX1;PSMD3;APOE;OSTF1;RPS11;GC;RPS10;HMGN1;HSPA8;NPM1;RPL21;NDUFA5;MDH2;RPL23;APOA2;DSTN;RPSA;MAT1A;EIF2S2;ATP5F1;HSPE1;RHOA;SOD1;COX7A2L;FASN;CANX;UQCRC2;P4HB;CALM2
Fluphenazine-2.5 mg/kg in Corn Oil-Rat-Liver-1d-dn	33/259	3.26058e-10	3.99197e-10	0	0	4.03763	88.1978	CD63;RPL10;ATP5A1;YBX1;ATP5G2;PHB2;COX5A;ADIPOR2;RPL6;RPS17;LDHA;TUBA1B;PSMB4;LAMP1;FTH1;ATP5D;ME1;RPL39;FGB;HSPA5;HMGCS1;RPS6;SERPINA3K;EEF2;SDHB;FABP1;SLPI;CANX;ALB;APOC1;CYCS;RPL29;NFE2L2
Fluphenazine-2.5 mg/kg in Corn Oil-Rat-Liver-1d-up	54/341	3.49154e-20	1.11741e-19	0	0	5.34913	239.648	TXN1;COX7B;CDKN1A;MTCH2;SPARC;RPL32;MRFAP1;ATP5C1;ATP5G3;ATP5G1;EEF1B2;RPS19;CDH1;PSMD3;OSTF1;RPS11;GLUL;RPS10;HMGN1;RPL21;RPS8;RPL23;AKR1A1;APOA2;RPSA;MAT1A;ATP5F1;SUB1;TXNIP;MYH9;UQCRC2;LUC7L2;SF3B2;TMED10;NEDD8;RRBP1;PTTG1IP;ATP5O;UQCRH;APOE;GC;HSPA8;NPM1;NDUFA5;MDH2;EIF2S2;HSPE1;SOD2;GNMT;SOD1;FASN;RPS20;CALM2;TPT1
Fluphenazine-2.5 mg/kg in Corn Oil-Rat-Liver-3d-dn	39/291	1.60068e-12	2.28553e-12	0	0	4.31113	117.093	CD63;COX7B;NDUFB8;RPL10;PON2;ATP5A1;ATP5O;RPL10A;ATP5G2;PHB2;COX5A;ADIPOR2;ATP5G1;RPL6;UQCRH;TTN;RPS15;PRDX2;SDCBP;RPS17;LDHA;PSMB4;CSRP1;HMGCS1;RPS6;SERPINA3K;RPL35A;RPSA;HSPE1;GNB2L1;GNMT;SON;PSMA2;APOC1;ID3;CYCS;TAGLN2;RPL29;RAN
Fluphenazine-2.5 mg/kg in Corn Oil-Rat-Liver-3d-up	42/309	1.34565e-13	2.10159e-13	0	0	4.39779	130.336	TXN1;CDKN1A;MTCH2;TMED10;PSMD11;RPL32;MRFAP1;ATP5C1;NEDD8;ETFB;EEF1B2;RPS19;BSG;APOE;RPL18;GC;RPL39;RPS10;HMGN1;BNIP3L;HSPA8;TMED9;NPM1;RPL21;HSPA5;RPL23;AKR1A1;APOA2;TALDO1;MAT1A;SOD1;FABP1;EEF1G;COX7A2L;SUB1;CANX;ALB;TXNIP;P4HB;MGLL;LUC7L2;TPT1
Fluphenazine-2.5 mg/kg in Corn Oil-Rat-Liver-5d-dn	44/277	1.03768e-16	2.21664e-16	0	0	5.30454	195.23	COX7B;RPL32;BRI3;ATP5O;RPL10A;ATP5G2;PHB2;COX5A;ADIPOR2;RPL6;RPS15;SDCBP;RPS17;LDHA;PSMB4;RPS19;LAMP1;FTH1;BSG;RPS11;GLUL;RPS10;HSPA5;RPS8;PGAM1;RPS6;ATP6AP2;AKR1A1;SERPINA3K;RPL35A;RPSA;ATP2B1;ATP1B1;GNB2L1;GNMT;SON;SLPI;KLF9;APOC1;VDAC2;MYH9;P4HB;RPL29;S100A9
Fluphenazine-2.5 mg/kg in Corn Oil-Rat-Liver-5d-up	40/323	1.04641e-11	1.40954e-11	0	0	3.93667	99.531	MTCH2;NDUFB8;SPARC;TMED10;ATP5A1;MRFAP1;ATP5C1;ETFB;ATP5G3;EEF1B2;CDH1;PRDX1;ME1;APOE;RPL18;GC;RPL39;HSPA8;NPM1;NDUFA5;RPL23;NME2;APOA2;TALDO1;MAT1A;ATP5F1;SOD2;SOD1;FABP1;ACTA2;COX7A2L;SUB1;FASN;ALB;TXNIP;NDUFS2;RPS20;UQCRC2;LUC7L2;TPT1
Fluphenazine-22 mg/kg in Corn Oil-Rat-Heart-3d-dn	46/289	1.88701e-17	4.3712e-17	0	0	5.33037	205.267	TAGLN;MTCH2;NDUFB8;RPL32;NDUFB5;ATP5A1;COX17;ETFB;ATP5G3;UQCRH;CDC42;RPS17;TUBA1B;LGALS1;LAMP1;FTH1;ATP5D;TNNI3;APOE;RPS10;HMGN1;HSPA8;MDH1;NDUFA5;STARD7;MDH2;GPX3;TPM1;NME2;HSPE1;SDHB;FABP1;ACTA2;ACTA1;EHD4;PRKAR1A;PSMA2;NFIB;MGP;ID3;NDUFS2;RPS20;TCF4;UQCRC2;VIM;LUC7L2
Fluphenazine-22 mg/kg in Corn Oil-Rat-Heart-3d-up	47/311	6.89694e-17	1.50139e-16	0	0	5.01492	186.619	ITGB1;COX7B;SLC25A3;SPARC;RPL10;BRI3;HP1BP3;FHL1;MRFAP1;ATP5C1;NEXN;HMGB1;YBX1;ATP5O;RPL10A;ATP5G2;COX5A;COX6A2;RPS15;SDCBP;GLUL;CTSD;PTRF;IVNS1ABP;DSP;NPM1;HSPA5;RPS8;PGAM1;RPS6;RPSA;DEK;ATP1B1;ATP5F1;GNB2L1;SOD1;FABP4;CANX;KLF9;SPARCL1;TXNIP;VDAC2;CYCS;MYH9;MFGE8;SLC25A4;TPT1
Fluphenazine-22 mg/kg in Corn Oil-Rat-Heart-5d-dn	58/277	4.67933e-28	5.10449e-27	0	0	7.60179	478.375	TXN1;SLC25A3;SPARC;RPL32;FHL1;MRFAP1;ATP5G3;COX6A2;RPS17;TUBA1B;LGALS1;CCND2;TUBB5;RPS19;CFL1;OSTF1;DSP;TMED9;STARD7;PGAM1;RPS6;NME2;RPSA;SDHB;RHOA;ACTA2;ACTA1;SDPR;PSMA2;SUB1;SPARCL1;TXNIP;MYH9;TAGLN2;UQCRC2;RPL29;LUC7L2;NDUFB8;PON2;ATP5O;COX5A;UQCRH;PRDX2;LDHA;PRDX1;FLNA;NDUFA5;MDH2;DSTN;RPL35A;EIF2S2;SON;NFIB;MGP;ID3;TCF4;VIM;CALM2
Fluphenazine-22 mg/kg in Corn Oil-Rat-Heart-5d-up	54/323	2.63742e-21	9.95321e-21	0	0	5.71247	270.683	COX7B;CDKN1A;ATP5C1;PEBP1;PHB2;RPL6;RPS15;EEF1B2;FTH1;BSG;PSMD3;RPS11;GLUL;RPS10;CTSD;RPL21;RPS8;GPX3;RPL23;AKR1A1;ATP1B1;DCN;COX7A2L;MYL3;CANX;VDAC2;SLC25A4;CD63;SF3B2;RPL10;BRI3;NDUFB5;ATP5A1;NEDD8;CDC42;SDCBP;ATP5D;TNNI3;APOE;ZBTB7A;IVNS1ABP;HSPA8;NPM1;JUP;MDH1;HSPA5;ATP2B1;EEF2;HSPE1;GNB2L1;SOD1;KLF9;RPS20;TPT1
Fluphenazine-22 mg/kg in Corn Oil-Rat-Liver-0.25d-dn	26/281	1.18326e-05	1.21869e-05	0	0	2.78678	31.6151	ATP5C1;ATP5G2;PHB2;COX5A;ADIPOR2;RPS17;LDHA;PSMB4;FTH1;PERP;GLUL;HSPA5;PGAM1;APOA2;SDHB;GNB2L1;GNMT;FABP1;ID2;APOC1;SERPINI2;ID3;TAGLN2;TARDBP;LUC7L2;TPT1
Fluphenazine-22 mg/kg in Corn Oil-Rat-Liver-0.25d-up	48/319	3.82024e-17	8.55023e-17	0	0	4.99489	188.825	TXN1;COX7B;MTCH2;NDUFB8;SPARC;RPL32;RPL10;BRI3;NDUFB5;ATP5A1;MRFAP1;ATP5G3;RPL10A;UQCRH;PLAC8;RPS19;LAMP1;PRDX1;BSG;APOE;OSTF1;RPS11;GC;RPL39;RPS10;HSPA8;NPM1;NDUFA5;MDH2;RPL23;RPS6;NME2;SERPINA3K;RPSA;MAT1A;EIF2S2;ATP5F1;HSPE1;SOD1;NPC2;SUB1;FASN;ALB;TXNIP;RPS20;UQCRC2;P4HB;RAN
Fluphenazine-22 mg/kg in Corn Oil-Rat-Liver-1d-dn	48/270	3.26755e-20	1.05128e-19	0	0	6.11308	274.28	TXN1;TMED10;RPL10;BRI3;ATP5A1;YBX1;ATP5G2;PHB2;COX5A;ADIPOR2;ATP5G1;RPL6;RPS15;SDCBP;LDHA;TUBA1B;PSMB4;TUBB5;CSRP1;FTH1;PRDX1;PERP;CFL1;ME1;RPL39;FGB;HSPA5;HMGCS1;MDH2;PGAM1;ATP6AP2;NME2;SERPINA3K;TALDO1;RPSA;SDHB;FABP1;SLPI;FASN;ID2;CANX;ALB;KLF9;SERPINI2;UQCRC2;RPL29;TPT1;NFE2L2
Fluphenazine-22 mg/kg in Corn Oil-Rat-Liver-1d-up	37/330	1.08013e-09	1.2837e-09	0	0	3.49989	72.2593	COX7B;MTCH2;NDUFB8;SPARC;RPL32;PSMD13;ATP5C1;NEDD8;RPL10A;EEF1B2;RPS19;BSG;PSMD3;APOE;OSTF1;RPS11;RPS10;BNIP3L;HSPA8;NPM1;NDUFA5;RPS8;RPL23;RPS6;APOA2;MAT1A;EIF2S2;ATP5F1;HSPE1;GNMT;SOD1;ACTA2;COX7A2L;PSMA2;APOC1;TXNIP;RPS20
Fluphenazine-22 mg/kg in Corn Oil-Rat-Liver-3d-dn	46/286	1.23963e-17	2.91617e-17	0	0	5.39786	210.134	TXN1;CD63;SPARC;RPL10;PON2;MRFAP1;PHB2;COX5A;ADIPOR2;ATP5G1;TTN;RPS15;PRDX2;RPS17;LDHA;PSMB4;CSRP1;PERP;CFL1;FLNA;GC;RPL39;RPS10;FGB;HSPA5;HMGCS1;MDH2;RPS6;NME2;SERPINA3K;RPL35A;FABP1;PSMA2;NPC2;ID2;ALB;TXNIP;CYCS;TAGLN2;UQCRC2;P4HB;RPL29;CALM2;RAN;TPT1;NFE2L2
Fluphenazine-22 mg/kg in Corn Oil-Rat-Liver-3d-up	46/314	5.03789e-16	9.97196e-16	0	0	4.82679	170.021	COX7B;NDUFB8;RPL32;PSMD13;NDUFB5;ATP5C1;NEDD8;ETFB;ATP5G3;ATP5O;RPL6;EEF1B2;CDC42;RPS19;LAMP1;CDH1;FTH1;BSG;PSMD3;ATP5D;APOE;RPS11;RPL18;GLUL;HSPA8;TMED9;RPL21;RPS8;RPL23;RPS5;AKR1A1;APOA2;MAT1A;ATP1B1;EIF2S2;SOD2;SDHB;USF2;GNMT;SOD1;ACTA2;COX7A2L;CANX;APOC1;RPS20;LUC7L2
Fluphenazine-22 mg/kg in Corn Oil-Rat-Liver-5d-dn	50/304	1.71196e-19	5.05185e-19	0	0	5.57274	240.806	SLC25A3;MRFAP1;RPL10A;ATP5G2;PHB2;RPL6;RPS15;TUBA1B;CSRP1;FTH1;BSG;CFL1;GLUL;RPL39;FGB;TMED9;CPA1;PGAM1;ATP6AP2;NME2;CANX;VDAC2;MYH9;TAGLN2;UQCRC2;RPL29;S100A9;CD63;SF3B2;RPL10;BRI3;PON2;PTTG1IP;COX5A;ADIPOR2;PRDX2;LDHA;PERP;HSPA5;TMEM50A;SERPINA3K;DSTN;ATP2B1;GNB2L1;SON;ID2;CYCS;P4HB;CALM2;TPT1
Fluphenazine-22 mg/kg in Corn Oil-Rat-Liver-5d-up	46/296	4.9173e-17	1.08788e-16	0	0	5.17922	194.486	TXN1;COX7B;MTCH2;NDUFB8;SPARC;RPL32;PSMD13;NDUFB5;ATP5A1;ATP5C1;ETFB;ATP5G3;ATP5G1;UQCRH;EEF1B2;RPS19;CDH1;PRDX1;PSMD3;RPS11;GC;RPL21;NDUFA5;RPL23;APOA2;TALDO1;RPSA;MAT1A;ATP1B1;EIF2S2;HSPE1;SOD2;SDHB;GNMT;SOD1;FABP1;EEF1G;COX7A2L;FASN;ALB;APOC1;TXNIP;NDUFS2;RPS20;LUC7L2;RAN
Fluphenazine-45 uM in DMSO-Rat-Primary rat hepatocytes-0.67d-dn	46/303	1.24301e-16	2.62536e-16	0	0	5.0363	184.448	TAGLN;NDUFB8;TMED10;ATP5A1;MRFAP1;ATP5C1;PTTG1IP;ATP5G3;UQCRH;TTN;PSMB4;CSRP1;LAMP1;CDH1;PRDX1;BSG;ATP5D;FLNA;APOE;RPS11;GLUL;HMGN1;BNIP3L;TMED9;NDUFA5;TMEM50A;MDH2;RPS8;PGAM1;AKR1A1;NME2;SERPINA3K;APOA2;ATP5F1;HSPE1;SDHB;SOD1;ACTA1;PSMA2;TAGLN2;RPS20;MFGE8;TARDBP;CALM2;TPT1;NFE2L2
Fluphenazine-45 uM in DMSO-Rat-Primary rat hepatocytes-0.67d-up	46/297	5.62413e-17	1.23524e-16	0	0	5.15831	193.008	ITGB1;EIF4A1;CD63;MTCH2;RPL10;BRI3;YBX1;RPL10A;PHB2;ADIPOR2;RPL6;MTDH;EEF1B2;CDC42;LGALS3;SDCBP;RPS17;LDHA;TUBA1B;ME1;GC;RPL39;ATP6V1F;BRD2;HSPA8;NPM1;HSPA5;HMGCS1;RPL23;ATP6AP2;EEF2;EIF2S2;KLF4;SOD2;RHOA;KLF6;SLPI;NPC2;FASN;CANX;ALB;VDAC2;CYCS;P4HB;EIF4G2;RAN
Fluphenazine-45 uM in DMSO-Rat-Primary rat hepatocytes-1d-dn	42/353	1.17659e-11	1.57545e-11	0	0	3.76685	94.7959	TAGLN;SLC25A3;PON2;MRFAP1;ATP5C1;PTTG1IP;ATP5G3;PRDX2;LDHA;RPS19;CSRP1;CDH1;PRDX1;PERP;BSG;ATP5D;FLNA;APOE;GLUL;RPL39;HMGN1;TMED9;NDUFA5;STARD7;MDH2;RPS8;AKR1A1;GNB2L1;SOD1;ACTA1;PSMA2;SERBP1;APOC1;CYCS;MYH9;TAGLN2;RPS20;UQCRC2;MFGE8;CALM2;TPT1;NFE2L2
Fluphenazine-45 uM in DMSO-Rat-Primary rat hepatocytes-1d-up	52/247	2.25994e-25	1.61665e-24	0	0	7.59522	431.024	RPL32;YBX1;RPL10A;RPL6;RPS15;EEF1B2;LGALS3;RPS17;TUBA1B;TUBB5;LAMP1;FTH1;CFL1;OSTF1;RPS11;RPS10;SRRM2;HMGCS1;RPL23;RPS5;RPS6;ATP6AP2;NME2;APOA2;RHOA;ACTA2;NPC2;CANX;VDAC2;RPL29;CD63;RPL10;BRI3;COX17;ADIPOR2;MTDH;CDC42;GC;ATP6V1F;HSPA8;NPM1;HSPA5;SERPINA3K;ATP2B1;EEF2;EIF2S2;KLF4;SOD2;USF2;KLF6;ALB;RAN
Flurbiprofen-10 mg/kg in CMC-Rat-Kidney-1d-dn	60/302	1.08555e-27	1.12943e-26	0	0	7.12941	442.649	TXN1;COX7B;MTCH2;SLC25A3;CLTC;HP1BP3;MRFAP1;YBX1;ATP5G3;ATP5G2;PHB2;RPL6;RPS17;CSRP1;CDH1;FTH1;BSG;CFL1;ME1;OSTF1;RPL39;PGAM1;ATP6AP2;RPSA;ATP5F1;DCN;ACTA2;SUB1;CANX;TXNIP;VDAC2;MYH9;UQCRC2;CD63;RPL10;BRI3;PTTG1IP;ATP5O;COX5A;CDC42;PRDX2;SDCBP;LDHA;PRDX1;IVNS1ABP;NPM1;TMEM50A;MDH2;DSTN;DEK;HSPE1;GNB2L1;SOD1;CYCS;RPS20;P4HB;CALM2;EIF4G2;TPT1;NFE2L2
Flurbiprofen-10 mg/kg in CMC-Rat-Kidney-1d-up	33/298	1.17787e-08	1.32926e-08	0	0	3.43637	62.7377	RPL32;NDUFB5;ATP5A1;ATP5C1;ETFB;RPS15;EEF1B2;PSMB4;RPS19;LAMP1;ATP5D;COTL1;FLNA;APOE;RPS11;GLUL;SRRM2;BNIP3L;HSPA8;NDUFA5;RPS8;RPS6;AKR1A1;NME2;TALDO1;ATP1B1;EEF2;SDHB;GNMT;SON;NFIB;KLF9;TAGLN2
Flurbiprofen-10 mg/kg in CMC-Rat-Kidney-3d-dn	53/289	7.40741e-23	3.47473e-22	0	0	6.3922	325.727	TXN1;COX7B;SLC25A3;SPARC;CLTC;HP1BP3;MRFAP1;ATP5C1;ATP5G3;ATP5G2;ATP5G1;RPL6;CDH1;CFL1;ME1;PGAM1;ATP6AP2;AKR1A1;NME2;ATP5F1;ACTA2;PSMA2;SUB1;CANX;VDAC2;MYH9;UQCRC2;CD63;NDUFB8;BRI3;ATP5A1;PTTG1IP;COX5A;UQCRH;CDC42;SDCBP;PRDX1;ATP5D;TNNI3;ATP6V1F;IVNS1ABP;NDUFA5;MDH2;DSTN;DEK;HSPE1;SOD2;SOD1;CYCS;P4HB;TARDBP;CALM2;EIF4G2
Flurbiprofen-10 mg/kg in CMC-Rat-Kidney-3d-up	43/311	3.73224e-14	6.15863e-14	0	0	4.49206	138.891	EIF4A1;RPL32;PSMD13;FHL1;ETFB;RPL10A;RPS15;PLAC8;EEF1B2;LGALS3;LAMP1;FTH1;PSMD3;COTL1;APOE;RPS11;GLUL;RPL39;RPS10;SRRM2;HSPA8;NPM1;RPL21;HSPA5;GPX3;RPL23;RPS5;RPS6;ATP2B1;ATP1B1;EEF2;SDHB;GNB2L1;EEF1G;SLPI;NPC2;MGP;KLF9;TXNIP;RPS20;VIM;S100A9;TPT1
Flurbiprofen-10 mg/kg in CMC-Rat-Kidney-5d-dn	45/257	9.40316e-19	2.53454e-18	0	0	5.97789	248.13	TXN1;CD63;MTCH2;SLC25A3;CLTC;ATP5A1;HP1BP3;MRFAP1;PTTG1IP;ATP5G3;ATP5G2;PHB2;COX5A;PLAC8;CDC42;PRDX2;SDCBP;FTH1;PRDX1;PERP;CFL1;ME1;GC;IVNS1ABP;NPM1;STARD7;ATP6AP2;DSTN;DEK;ATP5F1;HSPE1;RHOA;ACTA2;PSMA2;SUB1;CANX;TXNIP;VDAC2;ID3;CYCS;MYH9;UQCRC2;P4HB;CALM2;TPT1
Flurbiprofen-10 mg/kg in CMC-Rat-Kidney-5d-up	46/343	1.487e-14	2.54463e-14	0	0	4.34884	138.465	EIF4A1;NDUFB8;RPL32;NDUFB5;NEDD8;ETFB;RPL10A;ATP5G1;UQCRH;RPS15;EEF1B2;RPS17;LDHA;PSMB4;RPS19;LAMP1;BSG;FLNA;APOE;RPS11;RPL39;RPS10;SRRM2;BNIP3L;HSPA8;TMED9;RPL21;NDUFA5;RPS8;GPX3;RPL23;PGAM1;RPS6;NME2;TALDO1;RPSA;ATP1B1;EEF2;GNMT;SOD1;SON;NFIB;NPC2;TAGLN2;RPL29;S100A9
Flutamide-15 mg/kg in Corn Oil-Rat-Kidney-0.25d-dn	29/252	3.89286e-08	4.29776e-08	0	0	3.57576	61.008	CLTC;ATP5A1;MRFAP1;ATP5C1;HMGB1;UQCRH;SDCBP;PSMB4;FTH1;COTL1;GC;GLUL;SRRM2;IVNS1ABP;BNIP3L;MDH1;STARD7;MDH2;RPS8;AKR1A1;RPL35A;ATP1B1;SOD2;SON;ID2;SERPINI2;VDAC2;CYCS;SLC25A4
Flutamide-15 mg/kg in Corn Oil-Rat-Kidney-0.25d-up	65/348	2.6685e-28	3.07717e-27	0	0	6.6405	421.611	TXN1;EIF4A1;COX7B;SLC25A3;SPARC;RPL32;ATP5G3;RPL10A;ATP5G2;ATP5G1;RPL6;RPS15;RPS17;TUBA1B;RPS19;CSRP1;LAMP1;BSG;OSTF1;RPS11;RPL39;RPS10;GPX3;RPL23;RPS6;TALDO1;RPSA;ATP5F1;DCN;ACTA2;COX7A2L;SLPI;PSMA2;NPC2;SUB1;TXNIP;MYH9;UQCRC2;CD63;TAGLN;NDUFB8;RPL10;PSMD13;NEDD8;PTTG1IP;ATP5O;COX5A;PRDX2;LDHA;PRDX1;ATP5D;RHO;APOE;HSPA8;HSPA5;HSPE1;GNB2L1;GNMT;SOD1;FABP4;FASN;RPS20;VIM;P4HB;TPT1
Flutamide-197 mg/kg in Corn Oil-Rat-Kidney-1d-dn	36/258	3.53012e-12	4.9157e-12	0	0	4.50461	118.785	TXN1;ITGB1;TAGLN;MTCH2;TMED10;RPL10;BRI3;ATP5C1;PTTG1IP;ATP5G3;ATP5O;RPL10A;ATP5G1;RPL6;EEF1B2;SDCBP;CSRP1;ATP5D;ME1;FLNA;RPS11;GLUL;BNIP3L;NDUFA5;TMEM50A;RPL23;AKR1A1;RPSA;SOD2;ACTA2;SUB1;CANX;TXNIP;CYCS;RPS20;UQCRC2
Flutamide-197 mg/kg in Corn Oil-Rat-Kidney-1d-up	54/342	4.00849e-20	1.27097e-19	0	0	5.33028	238.068	EIF4A1;COX7B;SLC25A3;SPARC;RPL32;CLTC;HP1BP3;FHL1;MRFAP1;YBX1;ETFB;ATP5G2;RPS17;RPS19;LAMP1;FTH1;BSG;CFL1;RPL39;RPS10;TMED9;GPX3;RPS5;RPS6;NME2;TALDO1;SDHB;SLPI;PSMA2;NPC2;MYH9;NDUFS2;RPL29;SLC25A4;CD63;NDUFB8;NDUFB5;ATP5A1;COX5A;CDC42;LDHA;PRDX1;APOE;IVNS1ABP;HSPA8;HSPA5;DSTN;GNMT;SOD1;ALB;MGP;APOC1;VIM;TPT1
Fluvastatin-5 mg/kg in Corn Oil-Rat-Kidney-0.25d-dn	58/328	4.42905e-24	2.58778e-23	0	0	6.1494	330.677	ITGB1;EIF4A1;SPARC;RPL32;CLTC;ATP5C1;HMGB1;YBX1;ETFB;ATP5G1;RPL6;RPS15;EEF1B2;RPS17;CDH1;FTH1;CFL1;RPS11;GLUL;RPL39;HMGN1;BNIP3L;STARD7;RPS8;NME2;RPSA;ATP1B1;SDHB;DCN;NDUFS2;TAGLN2;UQCRC2;SLC25A4;TAGLN;NDUFB8;PON2;ATP5A1;ATP5O;COX5A;UQCRH;SDCBP;PSMB4;ATP6V1F;NDUFA5;MDH2;DSTN;RPL35A;EIF2S2;SOD2;SOD1;SON;ID2;MGP;RPS20;CALM2;RAN;TPT1;NFE2L2
Fluvastatin-5 mg/kg in Corn Oil-Rat-Kidney-0.25d-up	34/272	2.94546e-10	3.61346e-10	0	0	3.95349	86.7616	TXN1;CD63;COX7B;SLC25A3;RPL10;BRI3;MRFAP1;NEDD8;ATP5G2;PLAC8;CDC42;RPS19;LAMP1;BSG;APOE;GC;CTSD;BRD2;HSPA8;NPM1;GPX3;RPL23;RPS6;ATP6AP2;TALDO1;ATP5F1;HSPE1;NPC2;ALB;KLF9;TXNIP;VDAC2;CYCS;P4HB
Fluvastatin-5 mg/kg in Corn Oil-Rat-Kidney-1d-dn	58/312	3.10681e-25	2.18086e-24	0	0	6.54226	369.187	COX7B;MTCH2;SLC25A3;RPL32;ATP5C1;YBX1;RPL10A;ATP5G2;PHB2;ATP5G1;RPL6;RPS15;PPP3CA;RPS17;TUBA1B;LAMP1;BSG;CFL1;ME1;RPL39;RPS10;TMED9;RPL21;RPL23;PGAM1;AKR1A1;RPSA;SDHB;DCN;ACTA2;SUB1;CANX;TAGLN2;TOP1;MGLL;CD63;TMED10;RPL10;BRI3;NEDD8;PTTG1IP;ATP5O;COX5A;PRDX2;LDHA;PRDX1;ATP5D;APOE;TMEM50A;MDH2;DSTN;SOD2;GNB2L1;SON;KLF9;CYCS;P4HB;TARDBP
Fluvastatin-5 mg/kg in Corn Oil-Rat-Kidney-1d-up	43/288	2.32198e-15	4.29092e-15	0	0	4.91971	165.776	TXN1;NDUFB8;SPARC;NDUFB5;PON2;ATP5A1;FHL1;MRFAP1;HMGB1;UQCRH;CDC42;RPS19;FTH1;PERP;FLNA;GC;GLUL;IVNS1ABP;HSPA8;HSPA5;NDUFA5;RPS8;GPX3;RPS5;RPS6;NME2;ATP2B1;ATP1B1;HSPE1;SOD1;PSMA2;NPC2;ID2;ALB;MGP;APOC1;VDAC2;ID3;MYH9;NDUFS2;RPS20;EIF4G2;TPT1
Fluvastatin-5 mg/kg in Corn Oil-Rat-Kidney-3d-dn	62/354	1.91732e-25	1.38033e-24	0	0	6.10799	347.628	COX7B;SLC25A3;SPARC;RPL32;ATP5C1;ATP5G3;RPL10A;ATP5G2;PHB2;ATP5G1;RPS15;EEF1B2;RPS17;TUBA1B;RPS19;LAMP1;FTH1;BSG;ME1;RPS11;RPL39;RPS10;RPL23;PGAM1;RPS6;RPSA;ATP5F1;SDHB;DCN;ACTA2;COX7A2L;CANX;TAGLN;SF3B2;NDUFB8;TMED10;BRI3;COX17;NEDD8;PTTG1IP;ATP5O;COX5A;UQCRH;PLAC8;CDC42;PRDX2;LDHA;ATP5D;FLNA;APOE;NPM1;NDUFA5;TMEM50A;HSPE1;SOD2;GNB2L1;SON;ID3;CYCS;P4HB;CALM2;TPT1
Fluvastatin-5 mg/kg in Corn Oil-Rat-Kidney-3d-up	25/246	3.35964e-06	3.49868e-06	0	0	3.09293	38.9822	MTCH2;ATP5A1;MRFAP1;HMGB1;SDCBP;PPP3R1;GLUL;ATP6V1F;SRRM2;IVNS1ABP;HSPA8;HSPA5;GPX3;ATP6AP2;AKR1A1;NME2;ATP2B1;ID2;MGP;NDUFS2;RPS20;UQCRC2;RPL29;EIF4G2;PICALM
Fluvastatin-5 mg/kg in Corn Oil-Rat-Liver-0.25d-dn	31/282	3.87291e-08	4.27633e-08	0	0	3.40079	58.0402	TMED10;PSMD11;ATP5A1;PTTG1IP;RPL6;SDCBP;RPS17;PRDX1;PERP;BSG;ATP5D;MDH2;RPS8;AKR1A1;NME2;APOA2;DSTN;MAT1A;EEF2;GNMT;FABP1;ACTA2;SLPI;NFIB;CANX;SERPINI2;TXNIP;MYH9;UQCRC2;P4HB;NFE2L2
Fluvastatin-5 mg/kg in Corn Oil-Rat-Liver-0.25d-up	57/318	5.48352e-24	3.15774e-23	0	0	6.24532	334.501	TXN1;EIF4A1;COX7B;MTCH2;SPARC;RPL32;MRFAP1;ATP5G3;RPL10A;PHB2;ATP5G1;RPS15;EEF1B2;RPS19;CDH1;FTH1;RPS11;GLUL;RPS10;FGB;RPL23;PGAM1;RPS6;ATP1B1;ATP5F1;SDHB;PSMA2;NPC2;VDAC2;CD63;NDUFB8;RPL10;BRI3;COX17;ATP5O;ADIPOR2;UQCRH;PLAC8;LDHA;APOE;RPL18;GC;HSPA8;NPM1;HSPA5;NDUFA5;SERPINA3K;EIF2S2;HSPE1;GNB2L1;SOD1;FASN;ALB;KLF9;RPS20;CALM2;TPT1
Fluvastatin-5 mg/kg in Corn Oil-Rat-Liver-1d-dn	36/273	1.87507e-11	2.47744e-11	0	0	4.21619	104.139	EIF4A1;SLC25A3;TMED10;RPL32;RPL10;ATP5A1;ETFB;RPL10A;ATP5G2;COX5A;RPL6;TUBA1B;PRDX1;PERP;FLNA;FGB;HMGCS1;MDH2;RPS6;AKR1A1;APOA2;RPSA;MAT1A;EEF2;GNB2L1;FABP1;SLPI;CANX;APOC1;SERPINI2;ID3;CYCS;MYH9;RPS20;UQCRC2;EIF4G2
Fluvastatin-5 mg/kg in Corn Oil-Rat-Liver-1d-up	55/327	8.26497e-22	3.33991e-21	0	0	5.76181	279.706	TXN1;MTCH2;MRFAP1;ATP5G3;ATP5G1;RPS15;EEF1B2;RPS19;CSRP1;PSMD3;RPS11;GLUL;RPL39;RPS10;TMED9;GPX3;RPL23;PGAM1;NME2;ATP1B1;ATP5F1;SDHB;PSMA2;NPC2;SUB1;VDAC2;NDUFS2;CD63;NDUFB8;PSMD13;NDUFB5;NEDD8;ATP5O;ADIPOR2;PLAC8;CDC42;LDHA;APOE;GC;HSPA8;NPM1;HSPA5;NDUFA5;SERPINA3K;EIF2S2;HSPE1;USF2;GNMT;SOD1;KLF6;FASN;ALB;P4HB;RAN;TPT1
Fluvastatin-5 mg/kg in Corn Oil-Rat-Liver-3d-dn	29/270	1.75009e-07	1.88818e-07	0	0	3.30557	51.4295	BRI3;ATP5G2;PHB2;ADIPOR2;MTDH;CDC42;PPP3CA;RPS17;FTH1;APOE;GLUL;ZBTB7A;SRRM2;TMED9;HSPA5;PGAM1;APOA2;ATP2B1;EEF2;SRRM1;KLF6;NFIB;ID2;ALB;KLF9;APOC1;SERPINI2;P4HB;RPL29
Fluvastatin-5 mg/kg in Corn Oil-Rat-Liver-3d-up	58/330	6.0993e-24	3.47347e-23	0	0	6.10354	326.258	TXN1;COX7B;RPL32;ATP5C1;PEBP1;HMGB1;ETFB;ATP5G3;ATP5G1;RPL6;RPS15;EEF1B2;TUBA1B;RPS19;LAMP1;BSG;ME1;RPS11;RPL39;RPS10;HMGN1;RPS8;RPL23;RPS6;AKR1A1;NME2;RPSA;ATP5F1;SDHB;COX7A2L;PSMA2;SUB1;CANX;VDAC2;NDUFS2;NDUFB8;NDUFB5;ATP5A1;NEDD8;UQCRH;TTN;LDHA;PSMB4;PRDX1;GC;ATP6V1F;NDUFA5;RPL35A;HSPE1;SOD2;GNMT;SOD1;FABP1;FASN;CYCS;RPS20;RAN;TPT1
Fluvastatin-5 mg/kg in Corn Oil-Rat-Liver-5d-dn	41/308	5.32661e-13	7.93651e-13	0	0	4.28677	121.148	TXN1;COX7B;SLC25A3;SPARC;PSMD11;RPL32;RPL10;ATP5A1;MRFAP1;ATP5C1;NEDD8;ETFB;ATP5G3;ATP5G2;COX5A;ATP5G1;RPL6;UQCRH;PRDX2;PSMB4;PRDX1;FLNA;GLUL;FGB;HSPA8;TMED9;MDH2;RPS8;PGAM1;SERPINA3K;RPL35A;RPSA;MAT1A;SOD2;GNB2L1;GNMT;SOD1;SLPI;APOC1;UQCRC2;S100A9
Fluvastatin-5 mg/kg in Corn Oil-Rat-Liver-5d-up	50/292	2.84696e-20	9.24644e-20	0	0	5.85276	263.406	RPS15;EEF1B2;RPS17;RPS19;CSRP1;LAMP1;CDH1;ME1;RPL39;RPS10;HMGN1;DSP;BRD2;HMGCS1;RPL23;RPS6;ATP6AP2;AKR1A1;NME2;APOA2;TALDO1;ATP1B1;ATP5F1;SDHB;ACTA2;COX7A2L;NPC2;SUB1;CANX;VDAC2;MYH9;CD63;NDUFB8;BRI3;CDC42;APOE;GC;ATP6V1F;NPM1;NDUFA5;DSTN;HSPE1;KLF6;FASN;ALB;CYCS;RPS20;CALM2;TPT1;NFE2L2
Fluvastatin-94 mg/kg in Corn Oil-Rat-Kidney-1d-dn	62/291	2.2054e-30	3.72741e-29	0	0	7.8142	533.605	COX7B;MTCH2;SLC25A3;RPL32;CLTC;ATP5C1;YBX1;ATP5G3;RPL10A;ATP5G2;PHB2;ATP5G1;RPS15;EEF1B2;RPS17;TUBA1B;RPS19;CDH1;FTH1;BSG;CFL1;RPS11;RPL39;RPS10;BNIP3L;RPL21;STARD7;RPS8;RPL23;PGAM1;RPSA;SDHB;DCN;ACTA2;COX7A2L;CANX;TAGLN2;TAGLN;TMED10;BRI3;NEDD8;ATP5O;COX5A;UQCRH;PLAC8;PRDX2;LDHA;PSMB4;PRDX1;ATP5D;FLNA;TMEM50A;MDH2;RPL35A;EIF2S2;HSPE1;GNB2L1;SON;KLF9;CYCS;CALM2;RAN
Fluvastatin-94 mg/kg in Corn Oil-Rat-Kidney-1d-up	33/309	2.86438e-08	3.17611e-08	0	0	3.2975	57.2721	TXN1;NDUFB8;SPARC;NDUFB5;PON2;ATP5A1;FHL1;MRFAP1;RPL6;CDC42;LAMP1;PERP;COTL1;GC;GLUL;CTSD;SRRM2;IVNS1ABP;HSPA8;HSPA5;GPX3;RPS5;AKR1A1;NME2;TALDO1;ATP1B1;SOD1;NPC2;TXNIP;VDAC2;RPS20;UQCRC2;TPT1
Fluvastatin-94 mg/kg in Corn Oil-Rat-Kidney-3d-dn	47/238	8.49651e-22	3.4265e-21	0	0	6.95822	337.594	TXN1;CD63;SF3B2;SLC25A3;SPARC;MRFAP1;CHD4;PTTG1IP;ATP5G3;RPL10A;ATP5G2;PHB2;COX5A;RPS15;PLAC8;CDC42;LDHA;TUBA1B;TUBB5;LAMP1;BSG;ATP5D;CFL1;FLNA;RPL39;CTSD;HMGN1;NPM1;TMEM50A;GPX3;PGAM1;ATP6AP2;AKR1A1;TALDO1;DEK;ATP1B1;SDHB;GNB2L1;CANX;TXNIP;VDAC2;ID3;CYCS;MYH9;TAGLN2;P4HB;EIF4G2
Fluvastatin-94 mg/kg in Corn Oil-Rat-Kidney-3d-up	48/362	6.10106e-15	1.08518e-14	0	0	4.30112	140.777	YWHAE;COX7B;NDUFB8;RPL32;RPL10;NDUFB5;ATP5A1;ATP5C1;HMGB1;ETFB;ATP5O;RPL6;UQCRH;EEF1B2;RPS17;PSMB4;RPS19;FTH1;RPS11;GLUL;RPS10;ATP6V1F;HSPA8;RPL21;NDUFA5;MDH2;RPS8;RPS5;RPS6;NME2;RPL13A;RPL35A;EIF2S2;HSPE1;ACTA2;SON;NPC2;SUB1;ID2;MGP;NDUFS2;RPS20;UQCRC2;RPL29;LUC7L2;RAN;PICALM;NFE2L2
Fluvastatin-94 mg/kg in Corn Oil-Rat-Kidney-5d-dn	46/263	4.00603e-19	1.1374e-18	0	0	5.97719	253.202	SF3B2;SLC25A3;NDUFB8;SPARC;CLTC;MRFAP1;ATP5G3;ATP5G2;PHB2;COX5A;ATP5G1;RPS15;CDC42;SDCBP;LDHA;TUBA1B;CDH1;ATP5D;CFL1;COTL1;FLNA;GC;STARD7;TMEM50A;MDH2;PGAM1;ATP6AP2;AKR1A1;TALDO1;RPSA;DEK;ATP1B1;SOD2;SDHB;GNB2L1;SOD1;CANX;KLF9;TXNIP;CYCS;MYH9;TAGLN2;TOP1;P4HB;EIF4G2;TPT1
Fluvastatin-94 mg/kg in Corn Oil-Rat-Kidney-5d-up	52/337	5.74992e-19	1.59853e-18	0	0	5.17222	217.233	TXN1;RPL32;ATP5C1;HMGB1;ETFB;RPL10A;EEF1B2;RPS17;RPS19;LAMP1;FTH1;OSTF1;RPS11;GLUL;RPS10;RPL21;RPS8;RPS5;RPS6;NME2;RPL13A;ATP5F1;COX7A2L;PSMA2;NPC2;SUB1;NDUFS2;RPL29;LUC7L2;CD63;RPL10;BRI3;NDUFB5;ATP5A1;ATP5O;UQCRH;PLAC8;PSMB4;PERP;APOE;ATP6V1F;HSPA8;NPM1;NDUFA5;RPL35A;EIF2S2;HSPE1;GNMT;FABP4;MGP;RPS20;RAN
Fluvastatin-94 mg/kg in Corn Oil-Rat-Liver-0.25d-dn	53/306	1.16613e-21	4.61067e-21	0	0	5.95736	287.148	TXN1;COX7B;RPL32;CLTC;MRFAP1;ATP5C1;ETFB;ATP5G1;RPS17;LAMP1;CDH1;FTH1;CFL1;RPS11;GLUL;RPL39;HMGN1;FGB;TMED9;HMGCS1;STARD7;RPS8;AKR1A1;NME2;RPSA;ACTA2;SLPI;MYH9;NDUFS2;UQCRC2;RPL29;NDUFB5;PON2;ATP5A1;ATP5O;PSMB4;PRDX1;PERP;ATP5D;HSPA5;MDH2;DSTN;EEF2;SOD2;GNMT;SOD1;FABP1;APOC1;RPS20;P4HB;CALM2;RAN;TPT1
Fluvastatin-94 mg/kg in Corn Oil-Rat-Liver-0.25d-up	45/294	1.96065e-16	4.05837e-16	0	0	5.07973	183.724	CD63;SF3B2;MTCH2;NDUFB8;RPL10;BRI3;NEDD8;ATP5G3;PHB2;ADIPOR2;RPL6;RPS15;PLAC8;LDHA;RPS19;BSG;PSMD3;APOE;OSTF1;GC;RPS10;IVNS1ABP;DSP;HSPA8;NPM1;NDUFA5;TMEM50A;RPL23;PGAM1;RPS6;ATP6AP2;SERPINA3K;APOA2;ATP1B1;EIF2S2;ATP5F1;HSPE1;SDHB;GNB2L1;NPC2;SUB1;ALB;KLF9;TXNIP;VDAC2
Fluvastatin-94 mg/kg in Corn Oil-Rat-Liver-1d-dn	45/313	2.15879e-15	3.99686e-15	0	0	4.71489	159.218	TXN1;COX7B;SPARC;TMED10;RPL32;NDUFB5;PON2;CLTC;ATP5A1;MRFAP1;ATP5C1;PTTG1IP;ETFB;COX5A;UQCRH;RPS15;EEF1B2;RPS17;LDHA;CDH1;FTH1;PRDX1;RPS11;GC;GLUL;RPL39;HMGN1;FGB;TMED9;HSPA5;RPS8;RPS6;AKR1A1;RPSA;HSPE1;SOD2;FABP1;SLPI;APOC1;ID3;NDUFS2;P4HB;EIF4G2;RAN;TPT1
Fluvastatin-94 mg/kg in Corn Oil-Rat-Liver-1d-up	38/287	4.52138e-12	6.24635e-12	0	0	4.24565	110.906	CD63;SF3B2;NDUFB8;BRI3;PSMD13;ATP5G2;ADIPOR2;RPL6;CDC42;TUBA1B;RPS19;BSG;PSMD3;ATP5D;ME1;APOE;RPS10;CTSD;HSPA8;NPM1;HMGCS1;GPX3;RPL23;ATP6AP2;SERPINA3K;APOA2;TALDO1;MAT1A;ATP1B1;ATP5F1;GNMT;SOD1;NPC2;SUB1;FASN;ALB;VDAC2;CALM2
Fluvastatin-94 mg/kg in Corn Oil-Rat-Liver-3d-dn	27/266	1.40754e-06	1.47791e-06	0	0	3.09475	41.6976	MTCH2;SLC25A3;SPARC;MRFAP1;ATP5G3;ATP5G1;RPL6;TTN;LDHA;TUBA1B;CSRP1;PRDX1;PERP;BSG;GC;FGB;NPM1;HMGCS1;AKR1A1;EEF2;SOD2;GNMT;ALB;TXNIP;CYCS;UQCRC2;P4HB
Fluvastatin-94 mg/kg in Corn Oil-Rat-Liver-3d-up	65/334	2.21388e-29	3.21706e-28	0	0	6.99125	461.284	TXN1;COX7B;RPL32;ATP5C1;HMGB1;YBX1;ETFB;RPL10A;ATP5G2;PHB2;RPS15;EEF1B2;RPS17;RPS19;FTH1;RPS11;GLUL;RPS10;HMGN1;SRRM2;CPA1;RPS8;RPL23;PGAM1;RPS5;RPS6;NME2;APOA2;RPSA;ATP5F1;NPC2;SUB1;CANX;VDAC2;TAGLN2;RPL29;NDUFB8;RPL10;BRI3;NDUFB5;PON2;ATP5A1;RRBP1;ATP5O;UQCRH;PSMB4;APOE;HSPA8;NDUFA5;RPL35A;ATP2B1;HSPE1;GNB2L1;SOD1;FABP1;KLF6;SON;FASN;ID2;KLF9;APOC1;RPS20;CALM2;RAN;TPT1
Fluvastatin-94 mg/kg in Corn Oil-Rat-Liver-5d-dn	41/327	3.84124e-12	5.33574e-12	0	0	3.99799	105.088	SPARC;RPL32;RPL10;PON2;ATP5A1;MRFAP1;ATP5C1;PTTG1IP;ETFB;ATP5G3;RPL10A;ATP5G2;ATP5G1;RPL6;RPS15;EEF1B2;RPS17;RPS19;CDH1;PRDX1;APOE;GC;GLUL;TMED9;HSPA5;MDH2;RPS8;SERPINA3K;APOA2;RPSA;SOD2;SDHB;GNB2L1;GNMT;ID2;APOC1;UQCRC2;P4HB;S100A9;TPT1;NFE2L2
Fluvastatin-94 mg/kg in Corn Oil-Rat-Liver-5d-up	40/273	4.24176e-14	6.96438e-14	0	0	4.79403	147.614	CD63;NDUFB8;BRI3;ATP5O;PLAC8;LDHA;LAMP1;PERP;BSG;PSMD3;ME1;RPS11;RPL39;RPS10;FGB;HSPA8;NPM1;HMGCS1;GPX3;RPL23;RPS6;ATP6AP2;NME2;TALDO1;MAT1A;ATP1B1;ATP5F1;HSPE1;FABP1;COX7A2L;PSMA2;NPC2;SUB1;FASN;CANX;ALB;VDAC2;MYH9;RPS20;RAN
Fluvastatin-94 mg/kg in Corn Oil-Rat-Skeletal muscle-3d-dn	53/295	2.0075e-22	8.89264e-22	0	0	6.23175	311.338	TXN1;EIF4A1;SPARC;CLTC;FHL1;MRFAP1;ATP5C1;ATP5G3;RPL10A;PHB2;ATP5G1;TUBA1B;LGALS1;TUBB5;CFL1;RPS11;RPL39;PTRF;HMGN1;PGAM1;RPS6;TPM1;AKR1A1;RPSA;ACTA2;EEF1G;PSMA2;SUB1;TAGLN2;UQCRC2;SLC25A4;TAGLN;NDUFB8;RPL10;NDUFB5;NEXN;UQCRH;CDC42;SDCBP;PPP3R1;LDHA;ATP5D;FLNA;HSPA5;NDUFA5;EEF2;HSPE1;COL1A1;SERBP1;CYCS;TARDBP;CALM2;RAN
Fluvastatin-94 mg/kg in Corn Oil-Rat-Skeletal muscle-3d-up	42/305	8.57034e-14	1.36254e-13	0	0	4.46561	134.361	COX7B;SLC25A3;PSMD11;ATP5A1;YBX1;ETFB;ATP5O;ATP5G2;COX5A;COX6A2;RPL6;PRDX2;PPP3CA;RPS17;LAMP1;DNAJB6;FTH1;TNNI2;APOE;GC;GLUL;CTSD;SLC12A2;HSPA8;NPM1;RPL23;SERPINA3K;ATP5F1;SDHB;GNB2L1;DCN;MYLPF;FABP1;MYL3;ALB;MGP;KLF9;SPARCL1;TXNIP;VDAC2;NDUFS2;RPL29
Fluvastatin-94 mg/kg in Corn Oil-Rat-Skeletal muscle-5d-dn	58/300	3.74931e-26	3.0792e-25	0	0	6.871	402.267	COX7B;MTCH2;SLC25A3;SPARC;FHL1;ATP5C1;ETFB;ATP5G3;ATP5G2;ATP5G1;RPL6;LGALS1;BSG;CFL1;ME1;OSTF1;PGAM1;TPM1;NME2;ATP1B1;ATP5F1;SDHB;ACTA2;EEF1G;ACTA1;MYL3;SPARCL1;NDUFS2;TAGLN2;UQCRC2;SLC25A4;LUC7L2;TAGLN;NDUFB8;NDUFB5;ATP5A1;NEXN;ATP5O;COX5A;UQCRH;PRDX2;PPP3R1;LDHA;ATP5D;FLNA;MDH1;HSPA5;NDUFA5;MDH2;DSTN;EEF2;SOD2;COL1A1;SERBP1;MGP;CYCS;VIM;CALM2
Fluvastatin-94 mg/kg in Corn Oil-Rat-Skeletal muscle-5d-up	47/300	1.60003e-17	3.72726e-17	0	0	5.23598	202.496	TXN1;CD63;CDKN1A;SF3B2;TMED10;PSMD11;RPL32;RPL10;BRI3;PSMD13;RPL10A;COX6A2;MTDH;RPS15;EEF1B2;CDC42;RPS17;PSMB4;RPS19;LAMP1;PRDX1;PSMD3;TNNI2;RPS11;GLUL;RPL39;CTSD;SLC12A2;HSPA8;NPM1;RPS8;GPX3;RPL23;RPS6;RPSA;HSPE1;GNB2L1;MYLPF;FABP1;FABP4;SON;KLF9;TXNIP;VDAC2;RPS20;TPT1;NFE2L2
Foscarnet-350 mg/kg in Saline-Rat-Bone marrow-1d-dn	46/268	8.73605e-19	2.362e-18	0	0	5.84104	242.88	TXN1;EIF4A1;COX7B;SF3B2;SPARC;RPL32;ATP5A1;ATP5C1;HMGB1;ATP5G3;ATP5G1;RPL6;UQCRH;TUBA1B;PSMB4;RPS19;CDH1;FTH1;ATP5D;COTL1;RPS11;GLUL;RPL39;HMGN1;BNIP3L;HSPA8;RPL21;NDUFA5;RPS8;RPL23;HSPE1;SOD2;COL1A1;COX7A2L;SFPQ;SON;SDPR;PSMA2;SUB1;SERBP1;VDAC2;TAGLN2;RPS20;TARDBP;S100A9;RAN
Foscarnet-350 mg/kg in Saline-Rat-Bone marrow-1d-up	57/332	5.07182e-23	2.44615e-22	0	0	5.92301	304.062	SLC25A3;ARPC1B;MRFAP1;YBX1;RPL10A;ATP5G2;PPP3CA;RPS17;TUBB5;CSRP1;LAMP1;OSTF1;CTSE;RPS10;TMED9;GPX3;PGAM1;ATP6AP2;TALDO1;HMHA1;ATP5F1;RHOA;ACTA2;SLPI;NPC2;CANX;TXNIP;MYH9;TOP1;RPL29;CD63;TMED10;RPL10;BRI3;NEDD8;PTTG1IP;ATP5O;COX5A;TTN;PLAC8;CDC42;PRDX2;SDCBP;LDHA;FLNA;ZBTB7A;IVNS1ABP;NPM1;TMEM50A;DSTN;DEK;GNB2L1;VIM;P4HB;CALM2;EIF4G2;TPT1
Foscarnet-350 mg/kg in Saline-Rat-Bone marrow-3d-dn	49/305	1.09881e-18	2.92866e-18	0	0	5.41	223.716	EIF4A1;RBM25;SPARC;RPL32;ATP5G1;RPL6;RPS15;RPS17;RGS2;RPS19;BSG;OSTF1;RPS11;RPL39;RPS10;BNIP3L;RPL21;RPS8;PGAM1;RPS6;NME2;RPSA;SDHB;COX7A2L;SLPI;SUB1;TXNIP;LUC7L2;CD63;PSMD11;BRI3;PSMD13;NEDD8;PSMB4;PRDX1;APOE;HSPA8;NDUFA5;TMEM50A;MDH2;HSPE1;SOD1;COL1A1;SERBP1;ID3;RPS20;TARDBP;CALM2;TPT1
Foscarnet-350 mg/kg in Saline-Rat-Bone marrow-3d-up	48/295	1.46445e-18	3.85495e-18	0	0	5.48714	225.33	NDUFB8;RPL10;ARPC1B;PON2;ATP5A1;HP1BP3;FHL1;MRFAP1;CHD4;PTTG1IP;HMGB1;YBX1;ATP5G3;RPL10A;COX5A;TTN;PLAC8;EEF1B2;CDC42;LGALS3;SDCBP;LDHA;TUBA1B;TUBB5;CSRP1;LAMP1;FTH1;RAC1;GLUL;ZBTB7A;HMGN1;NPM1;HSPA5;AKR1A1;TALDO1;DEK;ATP2B1;GNB2L1;ACTA2;EEF1G;SON;SDPR;CANX;MYH9;TOP1;EIF4G2;RAN;NFE2L2
Foscarnet-350 mg/kg in Saline-Rat-Bone marrow-5d-dn	34/307	7.05186e-09	8.03886e-09	0	0	3.4403	64.5743	EIF4A1;NDUFB8;SPARC;RPL32;RPL10A;ATP5G1;PRDX2;RPS17;SLK;BSG;PSMD3;ATP5D;COTL1;LY6G6C;RPS11;RPL39;SRRM2;BRD2;HSPA8;GPX3;RPS5;APOA2;RPL35A;SDHB;COL1A1;ACTA2;SLPI;SDPR;PSMA2;SERPINI2;ID3;RPS20;RPL29;RAN
Foscarnet-350 mg/kg in Saline-Rat-Bone marrow-5d-up	54/293	2.24551e-23	1.16124e-22	0	0	6.43967	335.832	TXN1;HP1BP3;MRFAP1;ATP5G3;PHB2;RPL6;RPS15;PPP3CA;TUBA1B;RGS2;TUBB5;RPS19;LAMP1;FTH1;CFL1;OSTF1;GLUL;HMGN1;BNIP3L;TMED9;STARD7;RPS8;RPL23;PGAM1;RPS6;ATP6AP2;AKR1A1;HMHA1;SUB1;TXNIP;VDAC2;MYH9;TAGLN2;TOP1;SF3B2;RPL10;BRI3;ATP5A1;TTN;CDC42;SDCBP;LDHA;FLNA;NPM1;HSPA5;TMEM50A;DSTN;ATP2B1;GNB2L1;SON;SERBP1;VIM;TARDBP;CALM2
Foscarnet-350 mg/kg in Saline-Rat-Kidney-1d-dn	36/267	9.76798e-12	1.31824e-11	0	0	4.32706	109.699	TXN1;EIF4A1;COX7B;SPARC;RPL32;RPL10;NDUFB5;ATP5A1;MRFAP1;ATP5O;RPL10A;SDCBP;LDHA;RPS19;LAMP1;BSG;RPS11;RPL39;SLC12A2;BNIP3L;HSPA8;MDH2;GPX3;RPL23;RPS6;NME2;TALDO1;ATP5F1;HSPE1;RHOA;GNMT;ACTA2;SUB1;RPS20;RAN;TPT1
Foscarnet-350 mg/kg in Saline-Rat-Kidney-1d-up	49/333	4.51426e-17	1.00238e-16	0	0	4.86944	183.27	SLC25A3;HP1BP3;ATP5G3;ATP5G2;ATP5G1;RPL6;EEF1B2;TUBB5;CSRP1;FTH1;CFL1;GLUL;CTSD;DSP;RPS8;PGAM1;ATP6AP2;AKR1A1;ATP1B1;COX7A2L;TXNIP;VDAC2;MYH9;NDUFS2;TAGLN2;UQCRC2;SLC25A4;SF3B2;PSMD11;BRI3;COX5A;ADIPOR2;PLAC8;PERP;ATP5D;GC;IVNS1ABP;HSPA5;TMEM50A;ATP2B1;GNB2L1;EHD4;ID2;KLF9;CYCS;VIM;P4HB;EIF4G2;NFE2L2
Foscarnet-350 mg/kg in Saline-Rat-Kidney-3d-dn	66/327	8.27217e-31	1.50466e-29	0	0	7.33063	507.773	TXN1;COX7B;SLC25A3;RPL32;RPL10A;ATP5G2;RPL6;RPS15;RPS17;TUBA1B;CSRP1;OSTF1;RPL39;RPS10;TMED9;RPL21;GPX3;PGAM1;RPS5;RPS6;ATP6AP2;NME2;TALDO1;RPSA;ATP5F1;RHOA;DCN;ACTA2;COX7A2L;SLPI;NPC2;CANX;UQCRC2;RPL29;CD63;NDUFB8;RPL10;COX17;ATP5O;COX5A;UQCRH;PRDX2;LDHA;PRDX1;ATP5D;APOE;ATP6V1F;NPM1;HSPA5;NDUFA5;MDH2;DSTN;DEK;HSPE1;SOD2;GNB2L1;GNMT;SOD1;CYCS;RPS20;VIM;P4HB;CALM2;EIF4G2;TPT1;NFE2L2
Foscarnet-350 mg/kg in Saline-Rat-Kidney-3d-up	24/273	5.78581e-05	5.88748e-05	0	0	2.62768	25.6396	HSPA8;SF3B2;SPARC;PSMD11;JUP;STARD7;RPL23;ATP5A1;ATP5C1;CHD4;ATP5G3;ATP1B1;SDHB;ADIPOR2;PLAC8;SDCBP;TUBB5;CDH1;FTH1;ID2;TXNIP;ID3;GLUL;HMGN1
Foscarnet-350 mg/kg in Saline-Rat-Kidney-5d-dn	62/317	3.45722e-28	3.91222e-27	0	0	7.00788	443.122	TXN1;EIF4A1;COX7B;SPARC;RPL32;FHL1;MRFAP1;RPL10A;RPS15;EEF1B2;RPS17;RPS19;CSRP1;CDH1;BSG;OSTF1;RPS11;RPL39;HMGN1;SRRM2;TMED9;GPX3;RPS5;RPS6;NME2;TALDO1;ATP5F1;RHOA;ACTA2;PSMA2;NPC2;SUB1;CANX;TXNIP;VDAC2;UQCRC2;RPL29;TAGLN;NDUFB8;RPL10;ATP5A1;ATP5O;UQCRH;LDHA;PRDX1;APOE;HSPA8;MDH1;HSPA5;NDUFA5;MDH2;DSTN;RPL35A;EIF2S2;HSPE1;MGP;KLF9;RPS20;VIM;EIF4G2;RAN;NFE2L2
Foscarnet-350 mg/kg in Saline-Rat-Kidney-5d-up	33/283	3.22996e-09	3.74326e-09	0	0	3.64542	71.2709	CD63;SF3B2;SLC25A3;PSMD11;HP1BP3;CHD4;PTTG1IP;ATP5G3;ATP5G2;PHB2;ADIPOR2;ATP5G1;RPL6;CDC42;TUBB5;LAMP1;FTH1;CFL1;COTL1;GLUL;CTSD;JUP;STARD7;RPL23;RPSA;EEF2;SDHB;SOD1;ID2;P4HB;TARDBP;SLC25A4;TPT1
Furan-24 mg/kg in Corn Oil-Rat-Heart-1d-dn	45/308	1.17129e-15	2.22613e-15	0	0	4.80579	165.226	CD63;NDUFB8;SPARC;RPL32;BRI3;NEDD8;PHB2;COX5A;CDC42;PRDX2;PPP3CA;LGALS1;RPS19;RPS11;RPS10;HMGN1;MDH1;HSPA5;MDH2;RPS8;GPX3;PGAM1;RPS6;NME2;ATP2B1;ATP5F1;HSPE1;SDHB;DCN;SOD1;ACTA2;ACTA1;COX7A2L;KLF6;EHD4;NFIB;SUB1;ALB;CYCS;RPS20;UQCRC2;VIM;CALM2;SLC25A4;TPT1
Furan-24 mg/kg in Corn Oil-Rat-Heart-1d-up	43/292	3.84602e-15	6.97151e-15	0	0	4.83966	160.637	ITGB1;SLC25A3;PSMD11;RPL10;NDUFB5;CLTC;ATP5A1;ATP5C1;NEXN;ATP5G3;ATP5O;ATP5G2;ATP5G1;RPL6;UQCRH;SDCBP;RPS17;LAMP1;FTH1;BSG;GLUL;PTRF;IVNS1ABP;DSP;HSPA8;TMED9;JUP;NDUFA5;STARD7;RPL23;TPM1;BGN;RHOA;SON;MYL3;CANX;MGP;SPARCL1;MYH9;NDUFS2;TAGLN2;P4HB;RPL29
Furan-24 mg/kg in Corn Oil-Rat-Heart-3d-dn	60/315	1.16281e-26	1.021e-25	0	0	6.76133	403.762	TXN1;SPARC;RPL32;MRFAP1;ATP5C1;PHB2;COX6A2;RPL6;EEF1B2;RPS17;RPS19;CFL1;RPS11;RPL39;RPS10;HMGN1;RPS8;RPL23;PGAM1;RPS6;AKR1A1;NME2;ATP1B1;ATP5F1;ACTA2;EEF1G;ACTA1;COX7A2L;PSMA2;SUB1;TAGLN2;UQCRC2;CD63;NDUFB8;RPL10;NDUFB5;NEXN;NEDD8;TTN;CDC42;PRDX2;FLNA;APOE;NPM1;HSPA5;NDUFA5;TMEM50A;DSTN;ATP2B1;HSPE1;KLF4;GNB2L1;SOD1;FABP1;SERBP1;CYCS;RPS20;VIM;CALM2;TPT1
Furan-24 mg/kg in Corn Oil-Rat-Heart-3d-up	38/285	3.64178e-12	5.06672e-12	0	0	4.28048	112.742	ITGB1;COX7B;FHL1;ATP5G3;ATP5O;RPL10A;ATP5G2;ATP5G1;UQCRH;LAMP1;FTH1;BSG;ATP5D;TNNI3;GLUL;PTRF;SRRM2;IVNS1ABP;DSP;TMED9;JUP;TPM1;SDHB;RHOA;SON;SLPI;SDPR;MYL3;MGP;KLF9;SPARCL1;TXNIP;VDAC2;MYH9;NDUFS2;TCF4;RPL29;SLC25A4
Furan-24 mg/kg in Corn Oil-Rat-Heart-5d-dn	43/285	1.58026e-15	2.96406e-15	0	0	4.98149	169.775	SLC25A3;SPARC;RPL10;NEXN;COX5A;COX6A2;ADIPOR2;ATP5G1;PRDX2;SDCBP;LDHA;TUBA1B;TUBB5;RPS19;FTH1;BSG;FLNA;BNIP2;TNNI3;OSTF1;DSP;HSPA5;NDUFA5;TMEM50A;MDH2;PGAM1;RPS6;NME2;DEK;ATP5F1;HSPE1;KLF4;SDHB;GNB2L1;ACTA2;ACTA1;SDPR;SUB1;MYH9;TAGLN2;TCF4;VIM;CALM2
Furan-24 mg/kg in Corn Oil-Rat-Heart-5d-up	60/315	1.16281e-26	1.021e-25	0	0	6.76133	403.762	TXN1;ITGB1;CDKN1A;RPL32;FHL1;MRFAP1;YBX1;ETFB;ATP5G3;RPL6;EEF1B2;LGALS3;CCND2;LAMP1;RPS11;GLUL;RPS10;CTSD;PTRF;HMGN1;TMED9;RPL21;STARD7;RPS8;RPL23;RPS5;TPM1;RHOA;DCN;PRKAR1A;MYL3;TXNIP;VDAC2;NDUFS2;UQCRC2;RPL29;MFGE8;SLC25A4;LUC7L2;CD63;BRI3;NDUFB5;ATP5A1;PTTG1IP;ATP5O;UQCRH;PRDX1;PERP;APOE;IVNS1ABP;HSPA8;JUP;MDH1;SOD1;EHD4;FABP4;MGP;KLF9;RPS20;RAN
Furan-24 mg/kg in Corn Oil-Rat-Kidney-1d-dn	52/331	2.55593e-19	7.40364e-19	0	0	5.28512	226.26	COX7B;SLC25A3;SPARC;RPL32;FHL1;MRFAP1;YBX1;ATP5G3;ATP5G2;ATP5G1;EEF1B2;RPS17;COTL1;RPL39;RPS10;GPX3;RPL23;PGAM1;RPS6;TALDO1;ATP1B1;ATP5F1;SDHB;ACTA2;COX7A2L;NPC2;CD63;TAGLN;NDUFB8;RPL10;NDUFB5;ATP5A1;NEDD8;ATP5O;COX5A;ADIPOR2;CDC42;PRDX2;LDHA;PRDX1;APOE;IVNS1ABP;HSPA8;TMEM50A;DSTN;DEK;GNB2L1;SOD1;ID2;CYCS;CALM2;TPT1
Furan-24 mg/kg in Corn Oil-Rat-Kidney-1d-up	35/269	5.23984e-11	6.729e-11	0	0	4.14623	98.1502	TXN1;ITGB1;MTCH2;TMED10;BRI3;CLTC;ATP5C1;RPL6;UQCRH;SDCBP;PSMB4;RPS19;CDH1;FTH1;PERP;RPS11;GLUL;RPL21;NDUFA5;RPS8;ATP6AP2;AKR1A1;RPSA;HSPE1;RHOA;DCN;SON;CANX;MGP;VDAC2;ID3;MYH9;TAGLN2;RAN;NFE2L2
Furan-24 mg/kg in Corn Oil-Rat-Kidney-3d-dn	48/339	4.52102e-16	9.01457e-16	0	0	4.6467	164.18	CD63;COX7B;TAGLN;MTCH2;NDUFB8;SPARC;NDUFB5;ATP5A1;MRFAP1;ATP5C1;PTTG1IP;YBX1;ATP5O;ATP5G2;ADIPOR2;ATP5G1;RPL6;PLAC8;CDC42;FTH1;PRDX1;BSG;ATP5D;COTL1;APOE;RPS11;GLUL;RPL39;SRRM2;HSPA5;GPX3;AKR1A1;TALDO1;DSTN;ATP1B1;ATP5F1;SDHB;DCN;SOD1;ACTA2;COX7A2L;SUB1;CANX;TXNIP;CYCS;UQCRC2;P4HB;TARDBP
Furan-24 mg/kg in Corn Oil-Rat-Kidney-3d-up	26/261	3.11388e-06	3.2449e-06	0	0	3.02713	38.383	TMED10;BRI3;CLTC;PHB2;UQCRH;RPS15;RPS17;LDHA;RPS19;LAMP1;CFL1;ME1;OSTF1;GC;DSP;HSPA8;TMED9;RPS8;PGAM1;RPS6;RHOA;GNB2L1;MGP;VDAC2;MYH9;TPT1
Furan-24 mg/kg in Corn Oil-Rat-Kidney-5d-dn	44/307	5.0005e-15	8.94886e-15	0	0	4.69206	154.506	CD63;COX7B;SLC25A3;NDUFB8;SPARC;PSMD11;RPL32;MRFAP1;NEDD8;PTTG1IP;ATP5O;ATP5G2;ATP5G1;PRDX2;RPS17;LDHA;TUBA1B;FTH1;CFL1;FLNA;GC;CTSD;IVNS1ABP;HSPA5;TMEM50A;GPX3;ATP6AP2;DSTN;DEK;ATP5F1;GNB2L1;DCN;SOD1;ACTA2;PSMA2;SUB1;ID2;TXNIP;ID3;CYCS;UQCRC2;P4HB;CALM2;TPT1
Furan-24 mg/kg in Corn Oil-Rat-Kidney-5d-up	38/293	8.54419e-12	1.15825e-11	0	0	4.14444	105.624	TXN1;SF3B2;TMED10;RPL10;BRI3;ATP5A1;ATP5C1;ATP5G3;RPL6;RPS15;SDCBP;RPS19;LAMP1;PRDX1;PERP;BSG;RPS11;GLUL;RPL39;HMGN1;TMED9;NPM1;NDUFA5;RPS8;RPL23;AKR1A1;NME2;RPSA;ATP1B1;HSPE1;SDHB;RHOA;SON;MGP;VDAC2;MYH9;TAGLN2;RPS20
Furosemide-375 mg/kg in CMC-Rat-Kidney-1d-dn	45/286	6.69431e-17	1.4597e-16	0	0	5.25056	195.545	CD63;TAGLN;SLC25A3;SPARC;RPL10;BRI3;ATP5A1;HP1BP3;FHL1;MRFAP1;PTTG1IP;YBX1;ATP5G3;ATP5O;COX5A;RPL6;SDCBP;TUBB5;CSRP1;LAMP1;FTH1;BSG;ATP5D;CFL1;APOE;GC;GLUL;RPL39;NPM1;GPX3;ATP6AP2;DSTN;RPSA;DEK;EEF2;GNB2L1;CANX;SPARCL1;VDAC2;CYCS;MYH9;UQCRC2;P4HB;EIF4G2;LUC7L2
Furosemide-375 mg/kg in CMC-Rat-Kidney-1d-up	43/314	5.24976e-14	8.53573e-14	0	0	4.44164	135.816	TXN1;EIF4A1;COX7B;NDUFB8;RPL32;ETFB;ATP5G2;PHB2;ATP5G1;UQCRH;PLAC8;EEF1B2;PRDX2;RPS17;PSMB4;PRDX1;COTL1;OSTF1;RPS11;RPS10;BNIP3L;HSPA8;NDUFA5;MDH2;RPS8;RPL23;RPS6;NME2;RPL13A;RPL35A;EIF2S2;HSPE1;SOD2;SDHB;SON;PSMA2;MGP;TXNIP;NDUFS2;TAGLN2;RPS20;RAN;NFE2L2
Furosemide-375 mg/kg in CMC-Rat-Kidney-3d-dn	50/308	3.04815e-19	8.7299e-19	0	0	5.48519	233.859	MTCH2;SLC25A3;CLTC;HP1BP3;MRFAP1;YBX1;RPL10A;ATP5G2;ATP5G1;RPL6;CSRP1;RPS11;GPX3;RPS6;ATP6AP2;ATP5F1;RHOA;ACTA2;PSMA2;SUB1;CANX;VDAC2;MYH9;UQCRC2;CD63;TAGLN;RPL10;BRI3;PTTG1IP;ATP5O;COX5A;CDC42;SDCBP;PRDX1;ATP5D;TNNI3;APOE;GC;ATP6V1F;IVNS1ABP;NPM1;HSPA5;DSTN;DEK;EEF2;HSPE1;GNB2L1;CYCS;P4HB;CALM2
Furosemide-375 mg/kg in CMC-Rat-Kidney-3d-up	40/292	4.01967e-13	6.0464e-13	0	0	4.42815	126.39	TXN1;EIF4A1;SF3B2;RPL32;ATP5A1;ATP5C1;NEDD8;ETFB;ATP5G3;UQCRH;RPS15;EEF1B2;RPS17;PSMB4;RGS2;LGALS1;RPS19;LAMP1;FLNA;GLUL;RPS10;BNIP3L;TMED9;NDUFA5;TMEM50A;MDH2;RPS8;RPS5;AKR1A1;NME2;RPL13A;RPL35A;ATP1B1;SDHB;SON;TAGLN2;RPS20;VIM;SLC25A4;RAN
Furosemide-375 mg/kg in CMC-Rat-Kidney-5d-dn	29/293	9.7125e-07	1.02418e-06	0	0	3.01394	41.727	NDUFB8;SPARC;BRI3;FHL1;MRFAP1;PTTG1IP;ATP5O;RPL10A;RPL6;RPS15;CDC42;RPS17;LAMP1;ATP5D;APOE;GC;MDH1;NDUFA5;TMEM50A;RPS6;AKR1A1;TALDO1;EEF2;ATP5F1;SOD1;KLF9;VDAC2;CYCS;RPL29
Furosemide-375 mg/kg in CMC-Rat-Kidney-5d-up	62/307	5.28985e-29	7.06151e-28	0	0	7.29775	475.15	TXN1;YWHAE;ITGB1;EIF4A1;COX7B;RPL32;CLTC;ATP5C1;HMGB1;PHB2;ATP5G1;EEF1B2;TUBA1B;CDH1;BSG;GLUL;RPL39;RPS10;CTSD;HMGN1;TMED9;RPS8;GPX3;RPL23;ATP6AP2;NME2;RPL13A;RPSA;ATP1B1;DCN;ACTA2;PSMA2;SUB1;CANX;TXNIP;MYH9;NDUFS2;TAGLN2;UQCRC2;TAGLN;ATP5A1;UQCRH;LDHA;PSMB4;PRDX1;PERP;IVNS1ABP;HSPA8;NPM1;HSPA5;DSTN;RPL35A;HSPE1;SOD2;MGP;RPS20;VIM;CALM2;RAN;TPT1;PICALM;NFE2L2
Gabapentin-100 mg/kg in Water-Rat-Heart-3d-dn	57/295	1.05249e-25	7.95529e-25	0	0	6.85714	394.378	COX7B;MTCH2;RPL32;ATP5C1;YBX1;ETFB;ATP5G3;ATP5G2;COX6A2;ATP5G1;NUDT3;RPS15;EEF1B2;LGALS3;RPS17;CCND2;TUBB5;BSG;PSMD3;RPS11;RPL39;CTSD;PTRF;BRD2;GPX3;TPM1;AKR1A1;TALDO1;SDHB;EEF1G;ACTA1;COX7A2L;SLPI;SDPR;MYL3;NDUFS2;RPL29;SLC25A4;PSMD11;RPL10;NDUFB5;ATP5A1;COX17;NEXN;COX5A;UQCRH;CDC42;SDCBP;ATP5D;TNNI3;JUP;HSPA5;EIF2S2;USF2;EHD4;FABP4;CYCS
Gabapentin-100 mg/kg in Water-Rat-Heart-3d-up	54/305	1.62876e-22	7.30116e-22	0	0	6.12793	307.433	TXN1;CDKN1A;SLC25A3;SPARC;CLTC;MRFAP1;RPL10A;PHB2;RPL6;RPS19;LAMP1;FTH1;CFL1;GLUL;DSP;TMED9;STARD7;RPL23;RPS6;NME2;RPSA;ATP1B1;ATP5F1;RHOA;SUB1;SPARCL1;VDAC2;MYH9;TAGLN2;UQCRC2;CD63;PON2;NEDD8;PTTG1IP;LDHA;GC;ATP6V1F;IVNS1ABP;HSPA8;MDH1;NDUFA5;TMEM50A;MDH2;DSTN;HSPE1;SOD2;GNB2L1;KLF6;NFIB;SERBP1;MGP;KLF9;CALM2;TPT1
Gabapentin-100 mg/kg in Water-Rat-Heart-5d-dn	56/279	3.85036e-26	3.15561e-25	0	0	7.18485	420.451	TXN1;SPARC;CLTC;MRFAP1;ATP5C1;YBX1;ETFB;ATP5G3;ATP5G1;PPP3CA;CCND2;RPS11;HMGN1;DSP;STARD7;RPS8;GPX3;RPL23;PGAM1;RPS6;TPM1;ATP6AP2;NME2;BGN;ATP5F1;SDHB;DCN;ACTA2;EEF1G;COX7A2L;PRKAR1A;MYL3;CANX;VDAC2;NDUFS2;SLC25A4;CD63;RPL10;NDUFB5;ATP5A1;NEXN;CDC42;SDCBP;LDHA;PERP;APOE;HSPA5;MDH2;HSPE1;EHD4;SON;NFIB;CYCS;TCF4;VIM;RAN
Gabapentin-100 mg/kg in Water-Rat-Heart-5d-up	48/321	4.9378e-17	1.09181e-16	0	0	4.95777	186.15	EIF4A1;COX7B;NDUFB8;COX17;FHL1;ATP5O;RPL10A;ATP5G2;PHB2;COX5A;COX6A2;RPL6;UQCRH;RPS15;LGALS3;PRDX2;RPS17;PPP3R1;RPS19;LAMP1;FTH1;BSG;PSMD3;ATP5D;CFL1;TNNI3;RPL39;SRRM2;IVNS1ABP;HSPA8;ANXA2;NDUFA5;DSTN;ATP1B1;EEF2;RHOA;GNB2L1;FABP4;SLPI;SDPR;MGP;KLF9;TXNIP;ID3;MYH9;UQCRC2;RPL29;TPT1
Gabapentin-2500 mg/kg in Water-Rat-Heart-3d-dn	45/283	4.42676e-17	9.83502e-17	0	0	5.31758	200.24	NDUFB8;NDUFB5;ATP5A1;NEXN;YBX1;ETFB;ATP5G2;COX6A2;ATP5G1;UQCRH;EEF1B2;CDC42;LGALS3;PPP3CA;SDCBP;LDHA;TUBA1B;CCND2;TUBB5;PERP;BSG;RPS11;CTSD;PTRF;DSP;BRD2;RPL21;JUP;HSPA5;RPS8;RPL23;PGAM1;NME2;ATP2B1;SDHB;EEF1G;ACTA1;EHD4;SDPR;MYL3;CYCS;NDUFS2;TCF4;VIM;SLC25A4
Gabapentin-2500 mg/kg in Water-Rat-Heart-3d-up	70/317	2.84565e-35	1.21806e-33	0	0	8.27209	658.001	TXN1;EIF4A1;COX7B;SPARC;RPL32;FHL1;ATP5G3;RPL10A;PHB2;RPL6;RPS15;RPS17;LGALS1;RPS19;CSRP1;LAMP1;FTH1;PSMD3;GLUL;RPL39;RPS10;HMGN1;TMED9;STARD7;GPX3;RPS6;AKR1A1;RPSA;ATP1B1;SPARCL1;TXNIP;VDAC2;MYH9;UQCRC2;S100A9;LUC7L2;CD63;TAGLN;RPL10;BRI3;PSMD13;NEDD8;PTTG1IP;COX5A;TTN;PLAC8;PRDX2;CNN1;PRDX1;ATP5D;NNAT;FLNA;TNNI3;APOE;GC;IVNS1ABP;HSPA8;NPM1;MDH2;SERPINA3K;GNB2L1;COL1A1;FABP4;FASN;ALB;MGP;KLF9;APOC1;ID3;RPS20
Gabapentin-2500 mg/kg in Water-Rat-Heart-5d-dn	47/275	4.33266e-19	1.22616e-18	0	0	5.81774	245.991	TXN1;CD63;SLC25A3;SPARC;RPL10;BRI3;NDUFB5;CLTC;ATP5A1;FHL1;MRFAP1;ATP5C1;NEXN;COX5A;RPL6;TTN;CDC42;LDHA;CCND2;RPS19;FTH1;PERP;CFL1;RPS11;RPS10;PTRF;DSP;RPL21;MDH2;RPS8;RPL23;NME2;ATP1B1;ATP5F1;HSPE1;DCN;SOD1;EEF1G;COX7A2L;VDAC2;CYCS;NDUFS2;RPS20;TCF4;RPL29;SLC25A4;RAN
Gabapentin-2500 mg/kg in Water-Rat-Heart-5d-up	45/325	8.87506e-15	1.55541e-14	0	0	4.50997	145.922	EIF4A1;COX7B;TAGLN;NDUFB8;RPL32;COX17;YBX1;ETFB;ATP5G3;RPL10A;COX6A2;ATP5G1;UQCRH;RPS15;EEF1B2;LGALS3;LGALS1;LAMP1;BSG;FLNA;TNNI3;RPL39;HSPA8;ANXA2;HSPA5;NDUFA5;STARD7;RPS6;TPM1;RPSA;SOD2;ACTA1;FABP4;SDPR;MGP;SPARCL1;TXNIP;ID3;MYH9;TAGLN2;UQCRC2;VIM;S100A9;MGLL;TPT1
Gabapentin-500 uM in DMSO-Rat-Primary rat hepatocytes-0.67d-dn	56/288	2.05386e-25	1.47728e-24	0	0	6.90287	392.393	SLC25A3;SPARC;RPL32;YBX1;PHB2;RPS19;CDH1;FTH1;CFL1;RAC1;HMGN1;TMED9;RPS8;GPX3;PGAM1;RPS5;NME2;APOA2;RPSA;ATP1B1;RHOA;PRKAR1A;PSMA2;SUB1;CANX;VDAC2;MYH9;TAGLN2;TOP1;RPL29;CD63;RPL10;NDUFB5;ATP5A1;NEDD8;PTTG1IP;UQCRH;TTN;CDC42;SDCBP;PRDX1;NPM1;MDH2;SERPINA3K;DSTN;HSPE1;GNB2L1;FABP1;KLF6;ALB;CYCS;TARDBP;CALM2;EIF4G2;RAN;NFE2L2
Gabapentin-500 uM in DMSO-Rat-Primary rat hepatocytes-0.67d-up	38/312	5.70415e-11	7.30028e-11	0	0	3.8532	90.8864	TXN1;TAGLN;NDUFB8;BRI3;MRFAP1;ATP5G3;ATP5G1;RPL6;RPS15;EEF1B2;PRDX2;LDHA;PSMB4;LAMP1;PERP;BSG;PSMD3;ATP5D;FLNA;APOE;OSTF1;RPS11;GC;RPL39;CTSD;HSPA5;RPL23;RPS6;ATP6AP2;TALDO1;EIF2S2;SOD2;SDHB;EEF1G;ACTA1;APOC1;RPS20;P4HB
Gabapentin-500 uM in DMSO-Rat-Primary rat hepatocytes-1d-dn	72/320	7.69007e-37	4.20604e-35	0	0	8.49975	706.803	TXN1;ITGB1;SLC25A3;SPARC;RPL32;CLTC;MRFAP1;YBX1;RPL10A;LGALS3;RPS17;RPS19;CSRP1;CDH1;FTH1;CFL1;RAC1;RPS11;RPL39;RPS10;HMGN1;DSP;TMED9;RPS8;PGAM1;RPS5;RPS6;NME2;RPL13A;RPSA;ATP1B1;ATP5F1;RHOA;ACTA2;PRKAR1A;PSMA2;NPC2;SUB1;CANX;TAGLN2;RPL29;TAGLN;RPL10;BRI3;PON2;ATP5A1;NEDD8;ATP5O;COX5A;UQCRH;CDC42;LDHA;PRDX1;GC;ZBTB7A;ATP6V1F;NPM1;TMEM50A;DSTN;RPL35A;HSPE1;GNB2L1;FABP1;KLF6;SON;CYCS;VIM;TARDBP;CALM2;EIF4G2;RAN;NFE2L2
Gabapentin-500 uM in DMSO-Rat-Primary rat hepatocytes-1d-up	38/280	2.10039e-12	2.97262e-12	0	0	4.37006	117.506	NDUFB8;TMED10;PSMD11;PSMD13;ATP5C1;PTTG1IP;ATP5G3;PHB2;ATP5G1;RPL6;RPS15;EEF1B2;TUBA1B;TUBB5;LAMP1;PERP;BSG;FLNA;APOE;CTSD;HSPA5;RPL23;SERPINA3K;APOA2;MAT1A;EIF2S2;SOD2;SDHB;SOD1;EEF1G;ACTA1;ALB;APOC1;VDAC2;MYH9;RPS20;P4HB;MFGE8
Gadopentetate Dimeglumine-125 mg/kg in Saline-Rat-Kidney-1d-dn	49/282	3.60663e-20	1.15003e-19	0	0	5.95122	266.43	SLC25A3;SPARC;HP1BP3;MRFAP1;YBX1;RPL10A;ATP5G2;ATP5G1;LAMP1;BSG;CFL1;RPL39;HMGN1;SRRM2;PGAM1;ATP6AP2;AKR1A1;TALDO1;ATP1B1;ACTA2;COX7A2L;CANX;TXNIP;MYH9;RPL29;MGLL;CD63;PSMD11;RPL10;BRI3;PSMD13;PTTG1IP;COX5A;UQCRH;SDCBP;PRDX1;ATP5D;APOE;NPM1;MDH1;HSPA5;DSTN;EEF2;SOD2;GNB2L1;ID3;CYCS;P4HB;TPT1
Gadopentetate Dimeglumine-125 mg/kg in Saline-Rat-Kidney-1d-up	41/318	1.53866e-12	2.19817e-12	0	0	4.12984	112.332	TXN1;EIF4A1;COX7B;SF3B2;NDUFB8;RPL32;ATP5A1;ATP5C1;ETFB;ATP5O;RPS15;EEF1B2;RPS17;LDHA;PSMB4;RPS19;FTH1;RPS11;GLUL;RPS10;BNIP3L;HSPA8;NDUFA5;TMEM50A;MDH2;RPS8;GPX3;RPS6;NME2;RPL35A;RPSA;EIF2S2;HSPE1;DCN;GNMT;SOD1;SON;TAGLN2;RPS20;RAN;NFE2L2
Gadopentetate Dimeglumine-125 mg/kg in Saline-Rat-Kidney-3d-dn	62/295	4.98509e-30	7.964e-29	0	0	7.67844	518.073	SLC25A3;CLTC;MRFAP1;YBX1;RPL10A;ATP5G2;PHB2;ATP5G1;LAMP1;CDH1;BSG;CFL1;OSTF1;RPS10;SRRM2;DSP;RPS8;PGAM1;ATP6AP2;NME2;TALDO1;ATP5F1;ACTA2;PSMA2;SUB1;TXNIP;VDAC2;MYH9;NDUFS2;TAGLN2;UQCRC2;SLC25A4;CD63;NDUFB8;PSMD11;RPL10;BRI3;NEDD8;PTTG1IP;ATP5O;COX5A;CDC42;PRDX2;SDCBP;LDHA;PRDX1;ATP5D;APOE;ATP6V1F;IVNS1ABP;HSPA8;NPM1;TMEM50A;MDH2;HSPE1;GNB2L1;SOD1;ID3;CYCS;P4HB;CALM2;TPT1
Gadopentetate Dimeglumine-125 mg/kg in Saline-Rat-Kidney-3d-up	34/305	5.96805e-09	6.82706e-09	0	0	3.46605	65.636	EIF4A1;COX7B;CDKN1A;SPARC;RPL32;NDUFB5;ATP5A1;ETFB;ADIPOR2;RPL6;UQCRH;RPS15;EEF1B2;RPS17;PSMB4;RPS19;CSRP1;FTH1;GC;GLUL;BNIP3L;GPX3;AKR1A1;RPSA;ATP1B1;EEF2;SDHB;SON;MGP;KLF9;SERPINI2;SPARCL1;RPS20;RAN
Gadopentetate Dimeglumine-125 mg/kg in Saline-Rat-Kidney-5d-dn	61/310	6.73959e-28	7.2515e-27	0	0	7.05253	441.237	MTCH2;SLC25A3;CLTC;HP1BP3;MRFAP1;ATP5C1;RPL10A;ATP5G2;ATP5G1;RPS15;RPS19;CDH1;BSG;CFL1;RPS11;HMGN1;RPL23;PGAM1;RPS6;AKR1A1;TALDO1;ATP5F1;ACTA2;NPC2;CANX;TXNIP;UQCRC2;SLC25A4;CD63;RPL10;BRI3;NDUFB5;NEDD8;PTTG1IP;ATP5O;COX5A;PLAC8;CDC42;PRDX2;SDCBP;PRDX1;PERP;ATP5D;FLNA;APOE;IVNS1ABP;HSPA8;NPM1;HSPA5;NDUFA5;MDH2;HSPE1;SOD2;GNB2L1;SOD1;SERBP1;ID3;CYCS;P4HB;TARDBP;CALM2
Gadopentetate Dimeglumine-125 mg/kg in Saline-Rat-Kidney-5d-up	37/290	2.62371e-11	3.43091e-11	0	0	4.06177	98.9603	TXN1;EIF4A1;COX7B;CDKN1A;NDUFB8;SPARC;RPL32;ATP5A1;FHL1;ETFB;PHB2;RPL6;EEF1B2;RPS17;PSMB4;CSRP1;FTH1;COTL1;GLUL;RPL39;RPS10;GPX3;NME2;RPL35A;RPSA;ATP2B1;ATP1B1;EIF2S2;SDHB;DCN;GNMT;SON;MGP;KLF9;SPARCL1;VDAC2;RAN
Galantamine-110 mg/kg in CMC-Rat-Heart-1d-dn	69/290	5.46838e-37	3.12094e-35	0	0	9.11167	760.794	ITGB1;COX7B;CDKN1A;SLC25A3;SPARC;RPL32;CLTC;FHL1;ATP5C1;HMGB1;YBX1;ETFB;ATP5G1;EEF1B2;RPS17;CFL1;GLUL;RPL39;RPS10;PTRF;HMGN1;TMED9;STARD7;RPS8;RPL23;PGAM1;TPM1;NME2;RPSA;RHOA;DCN;ACTA2;ACTA1;MYL3;VDAC2;NDUFS2;UQCRC2;RPL29;TAGLN;NDUFB8;TMED10;BRI3;NDUFB5;ATP5A1;ATP5O;COX5A;UQCRH;CDC42;LDHA;PERP;ATP6V1F;HSPA5;MDH2;DSTN;RPL35A;EEF2;HSPE1;SOD1;EHD4;FABP4;SON;NFIB;MGP;CYCS;RPS20;TCF4;CALM2;RAN;TPT1
Galantamine-110 mg/kg in CMC-Rat-Heart-1d-up	31/310	3.29029e-07	3.51333e-07	0	0	3.05499	45.6022	MTCH2;NEDD8;PTTG1IP;ATP5G2;COX6A2;RPL6;PRDX2;LAMP1;BSG;PSMD3;ATP5D;COTL1;FLNA;TNNI3;APOE;DSP;HSPA8;ANXA2;TMEM50A;GPX3;RPS6;AKR1A1;ATP1B1;SDPR;KLF9;SPARCL1;TXNIP;ID3;P4HB;SLC25A4;EIF4G2
Galantamine-110 mg/kg in CMC-Rat-Heart-3d-dn	54/313	5.76551e-22	2.38494e-21	0	0	5.93615	290.308	CDKN1A;SPARC;FHL1;ATP5C1;YBX1;ATP5G3;PHB2;ATP5G1;EEF1B2;TUBA1B;CCND2;TUBB5;RPS19;GLUL;RPL39;CTSD;PTRF;RPS8;RPL23;PGAM1;NME2;RPSA;SDHB;RHOA;DCN;EEF1G;COX7A2L;SUB1;VDAC2;TAGLN2;UQCRC2;RPL10;BRI3;NDUFB5;UQCRH;CDC42;SDCBP;LDHA;MDH1;NDUFA5;DSTN;ATP2B1;HSPE1;GNB2L1;FABP4;NFIB;MGP;CYCS;RPS20;VIM;TARDBP;CALM2;RAN;TPT1
Galantamine-110 mg/kg in CMC-Rat-Heart-3d-up	46/287	1.42694e-17	3.33886e-17	0	0	5.37517	208.494	CD63;SLC25A3;NDUFB8;PSMD11;RPL32;COX17;NEXN;CHD4;ETFB;ATP5O;ATP5G2;COX5A;COX6A2;RPL6;RPS15;PRDX2;RPS17;LAMP1;FTH1;PRDX1;BSG;ATP5D;TNNI3;APOE;RPS11;RPS10;DSP;BRD2;HSPA8;ANXA2;HSPA5;RPS6;TPM1;ATP5F1;KLF4;ACTA2;ACTA1;NPC2;TNNT2;MYL3;KLF9;TXNIP;MYH9;P4HB;LUC7L2;NFE2L2
Galantamine-110 mg/kg in CMC-Rat-Heart-5d-dn	38/301	1.94055e-11	2.55924e-11	0	0	4.01669	99.0735	CDKN1A;NDUFB8;BRI3;NDUFB5;ATP5C1;NEXN;ATP5G3;PHB2;ATP5G1;UQCRH;LDHA;CCND2;ATP5D;TNNI3;GLUL;PTRF;MDH1;STARD7;RPS8;AKR1A1;NME2;ATP2B1;HSPE1;KLF4;SOD2;SDHB;ACTA1;COX7A2L;SON;SDPR;NFIB;MYL3;CANX;ID3;TAGLN2;TCF4;UQCRC2;TARDBP
Galantamine-110 mg/kg in CMC-Rat-Heart-5d-up	71/299	5.52344e-38	3.91915e-36	0	0	9.1125	781.754	ITGB1;EIF4A1;COX7B;SLC25A3;SPARC;RPL32;FHL1;MRFAP1;YBX1;RPL10A;ATP5G2;COX6A2;RPL6;RPS15;LGALS3;PPP3CA;RPS17;TUBA1B;RPS19;CSRP1;LAMP1;FTH1;BSG;CFL1;TIMP2;OSTF1;RPL39;CTSD;DSP;ANXA2;GPX3;RPS6;TPM1;RPSA;ATP1B1;ATP5F1;DCN;ACTA2;PSMA2;SPARCL1;TXNIP;VDAC2;MYH9;S100A9;SLC25A4;CD63;TAGLN;PSMD11;RPL10;PTTG1IP;ATP5O;PRDX2;CNN1;PRDX1;FLNA;APOE;HSPA8;NPM1;DSTN;DEK;GNB2L1;SOD1;FABP4;FASN;MGP;KLF9;VIM;P4HB;CALM2;RAN;TPT1
Gallamine Triethiodide-2.5 mg/kg in Saline-Rat-Heart-1d-dn	56/311	1.10017e-23	5.99235e-23	0	0	6.27267	331.599	ITGB1;COX7B;RPL32;CLTC;ATP5C1;YBX1;ETFB;COX6A2;ATP5G1;NUDT3;EEF1B2;RPS17;FTH1;RPS11;RPL39;PTRF;SRRM2;STARD7;RPS8;TPM1;NME2;RPSA;ATP5F1;SDHB;ACTA2;EEF1G;PRKAR1A;PSMA2;CANX;NDUFS2;UQCRC2;NDUFB8;RPL10;ATP5A1;COX17;NEXN;UQCRH;SDCBP;PRDX1;PERP;NPM1;HSPA5;MDH2;SERPINA3K;DSTN;DEK;KLF4;SOD2;FABP4;MGP;ID3;CYCS;RPS20;P4HB;CALM2;TPT1
Gallamine Triethiodide-2.5 mg/kg in Saline-Rat-Heart-1d-up	51/289	2.94609e-21	1.10125e-20	0	0	6.08048	287.447	TXN1;SPARC;FHL1;MRFAP1;CHD4;ATP5G3;RPL10A;PHB2;RPL6;RPS15;TUBA1B;RPS19;LAMP1;BSG;HMGN1;DSP;GPX3;RPL23;RPS6;AKR1A1;ATP1B1;DCN;ACTA1;COX7A2L;SDPR;NPC2;MYL3;SPARCL1;MYH9;TAGLN2;MFGE8;SLC25A4;TAGLN;SF3B2;NEDD8;TTN;LDHA;ATP5D;FLNA;TNNI3;APOE;HSPA8;ATP2B1;EEF2;USF2;GNB2L1;COL1A1;SON;NFIB;KLF9;VIM
Gallamine Triethiodide-2.5 mg/kg in Saline-Rat-Heart-3d-dn	54/287	8.00311e-24	4.47356e-23	0	0	6.60758	351.406	ITGB1;SLC25A3;SPARC;FHL1;MRFAP1;YBX1;RPL10A;ATP5G2;PHB2;COX6A2;ATP5G1;RPS15;TUBA1B;RGS2;CSRP1;GLUL;RPL39;PTRF;STARD7;GPX3;PGAM1;RPS6;RPSA;SDHB;DCN;EEF1G;ACTA1;CANX;SPARCL1;TAGLN2;CD63;TAGLN;RPL10;BRI3;ATP5O;CDC42;PRDX2;SDCBP;PERP;FLNA;APOE;IVNS1ABP;NPM1;HSPA5;DSTN;DEK;EIF2S2;GNB2L1;MGP;ID3;CYCS;VIM;P4HB;CALM2
Gallamine Triethiodide-2.5 mg/kg in Saline-Rat-Heart-3d-up	55/313	9.49161e-23	4.38966e-22	0	0	6.07894	308.257	COX7B;RPL32;ATP5C1;CHD4;ETFB;ATP5G3;RPL6;EEF1B2;RPS17;LGALS1;RPS19;LAMP1;FTH1;BSG;RPS11;SRRM2;DSP;RPS8;RPL23;TPM1;NME2;ATP5F1;PRKAR1A;TNNT2;MYL3;TXNIP;NDUFS2;SLC25A4;LUC7L2;NDUFB8;PSMD11;NDUFB5;ATP5A1;COX5A;UQCRH;LDHA;PSMB4;ATP5D;TNNI3;ZBTB7A;MDH1;NDUFA5;MDH2;RPL35A;ATP2B1;EEF2;USF2;EHD4;SON;NFIB;SERBP1;SERPINI2;RPS20;TCF4;RAN
Gallamine Triethiodide-2.5 mg/kg in Saline-Rat-Heart-5d-dn	43/295	5.58057e-15	9.94853e-15	0	0	4.7813	156.92	SPARC;TMED10;RPL10;NDUFB5;CLTC;PTTG1IP;ATP5G2;PHB2;ATP5G1;RPL6;UQCRH;EEF1B2;CDC42;PRDX2;TUBA1B;CCND2;PERP;ATP5D;TNNI3;RPS11;RPS10;ZBTB7A;PTRF;SRRM2;JUP;PGAM1;NME2;ATP1B1;ATP5F1;KLF4;SOD2;RHOA;COX7A2L;SUB1;CANX;ID3;TAGLN2;TCF4;UQCRC2;TOP1;VIM;P4HB;SLC25A4
Gallamine Triethiodide-2.5 mg/kg in Saline-Rat-Heart-5d-up	59/305	1.33435e-26	1.15997e-25	0	0	6.88474	410.185	TXN1;COX7B;CDKN1A;SLC25A3;RPL32;FHL1;ATP5C1;YBX1;ATP5G3;COX6A2;LGALS3;RPS17;LAMP1;FTH1;BSG;RPL39;DSP;STARD7;RPS8;RPS6;TPM1;DCN;ACTA1;SDPR;PSMA2;MYL3;SPARCL1;TXNIP;VDAC2;NDUFS2;RPL29;LUC7L2;TAGLN;NDUFB8;PSMD11;ATP5A1;COX17;ATP5O;COX5A;LDHA;PSMB4;PRDX1;FLNA;MDH1;NDUFA5;RPL35A;ATP2B1;EEF2;HSPE1;USF2;EHD4;FABP4;SERBP1;MGP;CYCS;RPS20;CALM2;RAN;TPT1
Gatifloxacin-770 mg/kg in Corn Oil-Rat-Heart-1d-dn	81/315	3.93625e-46	2.58349e-43	0	0	10.2842	1075.2	COX7B;SLC25A3;SPARC;RPL32;CLTC;FHL1;MRFAP1;ATP5C1;HMGB1;ETFB;ATP5G2;COX6A2;ATP5G1;NUDT3;RPS15;EEF1B2;RPS17;LGALS1;RPS11;RPL39;RPS10;HMGN1;STARD7;RPS8;GPX3;PGAM1;RPS5;RPS6;TPM1;AKR1A1;NME2;RPSA;ATP5F1;SDHB;EEF1G;ACTA1;PRKAR1A;PSMA2;SUB1;MYL3;SPARCL1;MYH9;NDUFS2;TAGLN2;UQCRC2;RPL29;LUC7L2;NDUFB8;RPL10;BRI3;NDUFB5;ATP5A1;NEXN;ATP5O;COX5A;UQCRH;PRDX2;SDCBP;LDHA;PSMB4;PRDX1;ATP5D;FLNA;TNNI3;ATP6V1F;MDH1;NDUFA5;TMEM50A;MDH2;RPL35A;HSPE1;GNB2L1;FABP4;SON;MGP;CYCS;RPS20;VIM;CALM2;RAN;TPT1
Gatifloxacin-770 mg/kg in Corn Oil-Rat-Heart-1d-up	36/285	6.5136e-11	8.31057e-11	0	0	4.01047	94.0637	COX17;CHD4;YBX1;ATP5G3;ADIPOR2;RPL6;MTDH;TTN;CDC42;PPP3CA;SLK;CCND2;RPS19;GLUL;ZBTB7A;PTRF;SRRM2;BRD2;NPM1;HSPA5;RPL23;ATP2B1;ATP1B1;KLF4;RHOA;DCN;FABP1;ACTA2;KLF6;EHD4;NFIB;KLF9;TXNIP;TCF4;TOP1;SLC25A4
Gatifloxacin-770 mg/kg in Corn Oil-Rat-Heart-3d-dn	78/297	3.64996e-45	1.91647e-42	0	0	10.5406	1078.53	COX7B;SLC25A3;SPARC;RPL32;FHL1;MRFAP1;ATP5G3;RPL10A;PHB2;COX6A2;ATP5G1;RPL6;RPS15;EEF1B2;RPS17;RPS19;LAMP1;BSG;RPS11;RPL39;RPS10;HMGN1;RPS8;GPX3;RPL23;PGAM1;RPS6;AKR1A1;NME2;RPSA;ATP1B1;ATP5F1;SDHB;ACTA1;COX7A2L;SDPR;NPC2;SUB1;MYL3;SPARCL1;VDAC2;MYH9;TAGLN2;UQCRC2;LUC7L2;NDUFB8;RPL10;BRI3;NDUFB5;ATP5A1;NEXN;ATP5O;COX5A;UQCRH;PRDX2;SDCBP;LDHA;PRDX1;ATP5D;TNNI3;HSPA8;MDH1;HSPA5;NDUFA5;TMEM50A;MDH2;DSTN;EEF2;HSPE1;SOD2;GNB2L1;FABP4;MGP;ID3;CYCS;VIM;CALM2;TPT1
Gatifloxacin-770 mg/kg in Corn Oil-Rat-Heart-3d-up	33/303	1.77473e-08	1.98774e-08	0	0	3.37184	60.1774	CD63;PSMD11;CHD4;YBX1;ATP5G2;ADIPOR2;MTDH;TTN;CDC42;PPP3CA;CCND2;FTH1;PERP;GLUL;ZBTB7A;PTRF;SRRM2;IVNS1ABP;BRD2;ATP2B1;KLF4;DCN;KLF6;EHD4;NFIB;KLF9;SERPINI2;TXNIP;NDUFS2;RPS20;TCF4;TOP1;SLC25A4
Gatifloxacin-770 mg/kg in Corn Oil-Rat-Heart-5d-dn	81/331	2.35222e-44	9.26304e-42	0	0	9.6179	966.198	COX7B;MTCH2;SLC25A3;SPARC;RPL32;FHL1;MRFAP1;ATP5C1;ATP5G3;ATP5G2;PHB2;COX6A2;ATP5G1;RPL6;RPS15;EEF1B2;RPS17;BSG;RPS11;RPS10;DSP;STARD7;RPS8;GPX3;PGAM1;RPS6;TPM1;AKR1A1;NME2;RPSA;ATP1B1;ATP5F1;SDHB;ACTA2;EEF1G;ACTA1;COX7A2L;SUB1;MYL3;SPARCL1;VDAC2;MYH9;NDUFS2;TAGLN2;UQCRC2;RPL29;LUC7L2;NDUFB8;RPL10;BRI3;NDUFB5;ATP5A1;PTTG1IP;ATP5O;COX5A;UQCRH;PRDX2;SDCBP;LDHA;PRDX1;ATP5D;FLNA;TNNI3;HSPA8;MDH1;NDUFA5;TMEM50A;MDH2;DSTN;EEF2;HSPE1;GNB2L1;SOD1;FABP4;MGP;CYCS;VIM;CALM2;EIF4G2;RAN;TPT1
Gatifloxacin-770 mg/kg in Corn Oil-Rat-Heart-5d-up	27/269	1.74781e-06	1.82958e-06	0	0	3.0559	40.5125	CHD4;YBX1;MTDH;TTN;CDC42;PPP3CA;SLK;CCND2;GLUL;ZBTB7A;PTRF;SRRM2;BRD2;HSPA5;ATP2B1;KLF4;RHOA;DCN;KLF6;EHD4;NFIB;KLF9;SERPINI2;TXNIP;TCF4;TOP1;SLC25A4
Gatifloxacin-770 mg/kg in Corn Oil-Rat-Kidney-1d-dn	49/308	1.6723e-18	4.3772e-18	0	0	5.34649	218.844	TXN1;SLC25A3;RPL32;ATP5C1;YBX1;ETFB;ATP5G3;RPL10A;EEF1B2;TUBA1B;TUBB5;FTH1;BSG;COTL1;RPS11;RPL39;RPS10;BRD2;RPS8;AKR1A1;TALDO1;ATP5F1;SDHB;EEF1G;PSMA2;SUB1;CANX;NDUFS2;RPL29;ATP5A1;ATP5O;PLAC8;CDC42;PRDX2;LDHA;PSMB4;PRDX1;ATP5D;GC;NPM1;RPL35A;EEF2;EIF2S2;HSPE1;ID2;CYCS;P4HB;RAN;TPT1
Gatifloxacin-770 mg/kg in Corn Oil-Rat-Kidney-1d-up	43/292	3.84602e-15	6.97151e-15	0	0	4.83966	160.637	EIF4A1;NDUFB8;SPARC;RPL10;BRI3;PON2;CLTC;FHL1;MRFAP1;NEDD8;RPS15;LGALS3;SDCBP;RPS17;RPS19;APOE;GLUL;IVNS1ABP;HSPA8;TMED9;TMEM50A;GPX3;RPL23;PGAM1;RPS6;ATP6AP2;NME2;DSTN;RPSA;ATP1B1;GNB2L1;DCN;SOD1;SFPQ;NPC2;SERBP1;MGP;SPARCL1;TAGLN2;RPS20;UQCRC2;TOP1;NFE2L2
Gatifloxacin-770 mg/kg in Corn Oil-Rat-Kidney-3d-dn	40/287	2.26953e-13	3.47488e-13	0	0	4.51898	131.566	TXN1;COX7B;TAGLN;SF3B2;MTCH2;NDUFB8;SPARC;NDUFB5;ATP5A1;MRFAP1;ATP5C1;YBX1;ATP5G3;RPL6;PLAC8;EEF1B2;CDC42;TUBB5;PRDX1;BSG;ATP5D;COTL1;RPS11;GLUL;RPL39;HMGN1;BNIP3L;HSPA5;AKR1A1;TALDO1;EIF2S2;HSPE1;SDHB;COX7A2L;CANX;ID3;CYCS;UQCRC2;TARDBP;EIF4G2
Gatifloxacin-770 mg/kg in Corn Oil-Rat-Kidney-3d-up	50/313	6.18147e-19	1.70646e-18	0	0	5.37949	225.549	EIF4A1;CDKN1A;SLC25A3;ATP5G2;PHB2;RPS15;RPS17;CSRP1;LAMP1;FTH1;CFL1;TMED9;RPS8;GPX3;PGAM1;RPS6;ATP6AP2;NME2;RPSA;ACTA2;TXNIP;VDAC2;MYH9;CD63;RPL10;BRI3;NEDD8;PTTG1IP;ATP5O;COX5A;SDCBP;PPP3R1;APOE;ATP6V1F;IVNS1ABP;HSPA8;MDH2;SERPINA3K;DSTN;GNB2L1;GNMT;SOD1;KLF6;SON;ALB;MGP;KLF9;APOC1;CALM2;NFE2L2
Gatifloxacin-770 mg/kg in Corn Oil-Rat-Kidney-5d-dn	29/245	2.07714e-08	2.31952e-08	0	0	3.693	65.328	MTCH2;SPARC;TMED10;BRI3;ATP5A1;FHL1;MRFAP1;PTTG1IP;ATP5G3;CDC42;SDCBP;LAMP1;FTH1;PRDX1;COTL1;GC;STARD7;RPL23;ATP6AP2;AKR1A1;DSTN;ATP1B1;SDHB;RHOA;CANX;KLF9;VDAC2;CYCS;EIF4G2
Gatifloxacin-770 mg/kg in Corn Oil-Rat-Kidney-5d-up	58/355	2.7063e-22	1.17308e-21	0	0	5.58242	277.23	TXN1;EIF4A1;COX7B;RPL32;ATP5C1;RPL10A;ATP5G1;RPS15;EEF1B2;RPS17;RGS2;RPS19;BSG;RPS11;RPL39;RPS10;TMED9;RPS8;GPX3;RPS6;NME2;RPSA;ATP5F1;ACTA2;SUB1;NDUFS2;TAGLN2;UQCRC2;RPL29;LUC7L2;CD63;TAGLN;NDUFB8;RPL10;NDUFB5;NEDD8;ATP5O;UQCRH;PRDX2;PSMB4;ATP5D;APOE;ATP6V1F;HSPA8;NDUFA5;TMEM50A;MDH2;RPL35A;EEF2;HSPE1;GNB2L1;GNMT;SOD1;SON;RPS20;CALM2;RAN;NFE2L2
Gemcitabine-11 mg/kg in Saline-Rat-Bone marrow-1d-dn	39/269	1.256e-13	1.96861e-13	0	0	4.72896	140.477	EIF4A1;COX7B;RPL10;CLTC;HP1BP3;YBX1;RPL10A;RPL6;PLAC8;CDC42;PRDX2;SDCBP;TUBB5;RPS19;CSRP1;FTH1;OSTF1;RPS11;RPL39;BRD2;BNIP3L;NPM1;DSTN;RPSA;DEK;ATP2B1;ATP5F1;GNB2L1;ACTA2;VDAC2;MYH9;TAGLN2;RPS20;TOP1;VIM;P4HB;RPL29;CALM2;TPT1
Gemcitabine-11 mg/kg in Saline-Rat-Bone marrow-1d-up	55/331	1.49936e-21	5.86926e-21	0	0	5.67711	272.213	TXN1;SPARC;RPL32;HMGB1;ETFB;ATP5G3;PHB2;ATP5G1;RPS15;EEF1B2;RPS17;CCND2;CDH1;CFL1;COTL1;GLUL;RPS10;HMGN1;TMED9;RPL21;RPS8;RPS6;ATP6AP2;AKR1A1;NME2;ATP1B1;SDHB;SLPI;NPC2;SUB1;TXNIP;LUC7L2;SF3B2;NDUFB8;ATP5A1;NEDD8;COX5A;UQCRH;LDHA;PSMB4;FLNA;APOE;HSPA8;HSPA5;NDUFA5;TMEM50A;RPL35A;HSPE1;SOD2;SOD1;COL1A1;KLF6;FABP4;SON;RAN
Gemcitabine-11 mg/kg in Saline-Rat-Bone marrow-3d-dn	16/256	0.0239741	0.0240076	0	0	1.79773	6.70695	BNIP3L;HSPA5;HMHA1;DSTN;PLAC8;PRDX2;TUBB5;FLNA;RPS20;OSTF1;TOP1;RPS11;TARDBP;RPS10;S100A9;TPT1
Gemcitabine-11 mg/kg in Saline-Rat-Bone marrow-3d-up	88/344	6.40626e-50	9.1257e-47	0	0	10.3136	1168.24	EIF4A1;COX7B;SLC25A3;SPARC;RPL32;FHL1;MRFAP1;ATP5C1;CHD4;HMGB1;YBX1;ATP5G3;RPL10A;ATP5G2;PHB2;ATP5G1;RPL6;RPS15;EEF1B2;LGALS3;RPS17;TUBA1B;LGALS1;CCND2;RPS19;LAMP1;CDH1;FTH1;CFL1;TIMP2;GLUL;RPL39;HMGN1;TMED9;RPL21;RPS8;GPX3;RPL23;RPS5;RPS6;AKR1A1;NME2;RPSA;ATP1B1;SDHB;DCN;EEF1G;ACTA1;NPC2;SUB1;SPARCL1;TXNIP;VDAC2;TAGLN2;RPL29;CD63;TAGLN;NDUFB8;RPL10;BRI3;NDUFB5;PON2;ATP5A1;NEDD8;PTTG1IP;ATP5O;UQCRH;SDCBP;LDHA;PRDX1;APOE;HSPA8;NPM1;NDUFA5;RPL35A;HSPE1;SOD2;GNB2L1;SOD1;COL1A1;FABP4;MGP;ID3;CYCS;VIM;P4HB;RAN;NFE2L2
Gemfibrozil-100 mg/kg in Corn Oil-Rat-Kidney-0.25d-dn	48/295	1.46445e-18	3.85495e-18	0	0	5.48714	225.33	COX7B;NDUFB8;SPARC;RPL32;NDUFB5;PON2;ATP5A1;ATP5C1;HMGB1;YBX1;ETFB;ATP5O;ATP5G1;UQCRH;PLAC8;EEF1B2;RPS17;PSMB4;PERP;ATP5D;RPS11;GLUL;RPS10;ATP6V1F;BNIP3L;NDUFA5;RPS8;RPS6;AKR1A1;NME2;DSTN;RPL35A;RPSA;ATP1B1;EIF2S2;HSPE1;SDHB;SOD1;SON;ID2;SERBP1;SERPINI2;CYCS;NDUFS2;TAGLN2;UQCRC2;RPL29;RAN
Gemfibrozil-100 mg/kg in Corn Oil-Rat-Kidney-0.25d-up	44/305	3.92618e-15	7.10047e-15	0	0	4.72851	156.85	TXN1;CD63;SF3B2;SLC25A3;TMED10;PSMD11;BRI3;MRFAP1;NEDD8;PTTG1IP;ATP5G3;ATP5G2;PHB2;RPL6;CDC42;PRDX2;LDHA;TUBA1B;RPS19;COTL1;APOE;GC;IVNS1ABP;DSP;SLC12A2;TMED9;NPM1;TMEM50A;GPX3;PGAM1;ATP6AP2;ATP5F1;GNB2L1;NFIB;NPC2;SUB1;CANX;ALB;APOC1;TXNIP;ID3;MYH9;RPS20;EIF4G2
Gemfibrozil-100 mg/kg in Corn Oil-Rat-Kidney-1d-dn	51/312	9.70124e-20	2.93873e-19	0	0	5.53795	242.448	TXN1;COX7B;MTCH2;RPL32;ATP5C1;YBX1;ETFB;RPL10A;ATP5G1;RPS15;EEF1B2;RPS17;RPS19;CDH1;FTH1;BSG;RPS11;RPL39;RPS10;BNIP3L;RPL21;GPX3;RPL23;RPS6;RPSA;SDHB;ACTA2;COX7A2L;VDAC2;NDUFS2;RPL29;LUC7L2;TMED10;RPL10;BRI3;NEDD8;ATP5O;COX5A;UQCRH;PLAC8;PRDX2;PSMB4;NDUFA5;TMEM50A;RPL35A;HSPE1;USF2;SON;ID2;RPS20;RAN
Gemfibrozil-100 mg/kg in Corn Oil-Rat-Kidney-1d-up	46/288	1.64147e-17	3.8204e-17	0	0	5.35268	206.872	CD63;SLC25A3;NDUFB8;SPARC;ATP5A1;FHL1;MRFAP1;PTTG1IP;ATP5G3;PHB2;RPL6;CDC42;PPP3R1;LAMP1;PERP;APOE;GLUL;CTSD;HMGN1;ATP6V1F;IVNS1ABP;HSPA8;TMED9;HSPA5;STARD7;RPS8;PGAM1;RPS5;ATP6AP2;NME2;TALDO1;ATP1B1;ATP5F1;DCN;SOD1;NPC2;MGP;TXNIP;ID3;CYCS;TAGLN2;UQCRC2;TOP1;P4HB;TARDBP;TPT1
Gemfibrozil-100 mg/kg in Corn Oil-Rat-Kidney-3d-dn	56/345	2.02627e-21	7.79242e-21	0	0	5.52482	263.247	COX7B;MTCH2;SLC25A3;SPARC;RPL32;CLTC;ATP5C1;YBX1;ATP5G3;ATP5G1;RPL6;EEF1B2;RPS17;TUBB5;RPS19;LAMP1;FTH1;CFL1;COTL1;ME1;RPS11;PGAM1;RPS6;AKR1A1;NME2;ATP1B1;ATP5F1;SDHB;ACTA2;COX7A2L;SUB1;VDAC2;CD63;TAGLN;SF3B2;TMED10;BRI3;NDUFB5;ATP5A1;ATP5O;COX5A;UQCRH;PLAC8;PRDX2;SDCBP;LDHA;ATP5D;HSPA8;HSPA5;NDUFA5;TMEM50A;HSPE1;SOD1;CYCS;CALM2;TPT1
Gemfibrozil-100 mg/kg in Corn Oil-Rat-Kidney-3d-up	24/255	1.9191e-05	1.96911e-05	0	0	2.83511	30.7924	SRRM2;TXN1;IVNS1ABP;EIF4A1;GPX3;RPL23;TALDO1;RPSA;EEF2;SOD2;RHOA;DCN;RPS15;SLPI;CSRP1;NPC2;PERP;MGP;SERPINI2;MYH9;UQCRC2;OSTF1;RPS10;PICALM
Gemfibrozil-100 mg/kg in Corn Oil-Rat-Liver-0.25d-dn	33/303	1.77473e-08	1.98774e-08	0	0	3.37184	60.1774	TXN1;MTCH2;TMED10;BRI3;ATP5O;PHB2;ATP5G1;RPL6;CDC42;LDHA;CSRP1;PERP;BSG;APOE;GLUL;FGB;HSPA8;HSPA5;NDUFA5;MDH2;AKR1A1;APOA2;MAT1A;SDHB;GNMT;ACTA2;SLPI;PRKAR1A;ID2;ALB;APOC1;CYCS;TARDBP
Gemfibrozil-100 mg/kg in Corn Oil-Rat-Liver-0.25d-up	43/297	7.13183e-15	1.25971e-14	0	0	4.74315	154.504	COX7B;NDUFB8;SPARC;RPL32;RPL10;PON2;ATP5A1;ETFB;ATP5G3;RPL10A;UQCRH;EEF1B2;RPS17;RPS19;LAMP1;CDH1;FTH1;RPL18;GC;RPL39;RPS10;DSP;NPM1;HMGCS1;RPS8;RPL23;RPS6;ATP6AP2;NME2;SERPINA3K;RPSA;HSPE1;GNB2L1;SOD1;FABP1;NPC2;SUB1;FASN;KLF9;TXNIP;MYH9;P4HB;TPT1
Gemfibrozil-100 mg/kg in Corn Oil-Rat-Liver-1d-dn	36/307	5.30914e-10	6.40447e-10	0	0	3.68063	78.6052	CD63;MTCH2;SLC25A3;TMED10;RPL10;PON2;ATP5O;RPL10A;PHB2;ATP5G1;UQCRH;RPS15;TUBA1B;CSRP1;CDH1;FTH1;PRDX1;BSG;APOE;GC;TMED9;HSPA5;MDH2;RPS8;AKR1A1;APOA2;SDHB;GNMT;ACTA2;SLPI;SUB1;ALB;APOC1;P4HB;RPL29;NFE2L2
Gemfibrozil-100 mg/kg in Corn Oil-Rat-Liver-1d-up	34/293	2.11686e-09	2.48322e-09	0	0	3.62893	72.4818	NDUFB8;SPARC;RPL32;ATP5A1;ATP5C1;ATP5G3;EEF1B2;RPS17;RPS19;LAMP1;PERP;ME1;GLUL;RPL39;HSPA8;NPM1;HMGCS1;TMEM50A;RPL23;RPS6;SERPINA3K;TALDO1;RPSA;MAT1A;EEF2;EIF2S2;HSPE1;SOD1;FABP1;FASN;VDAC2;NDUFS2;RPS20;TPT1
Gemfibrozil-100 mg/kg in Corn Oil-Rat-Liver-3d-dn	35/284	2.38292e-10	2.94167e-10	0	0	3.89339	86.2679	CD63;SPARC;RPL10;RRBP1;PTTG1IP;RPL10A;ATP5G2;PHB2;ADIPOR2;RPS15;RPS17;FTH1;APOE;RPL39;ZBTB7A;SRRM2;FGB;TMED9;HSPA5;PGAM1;SERPINA3K;APOA2;MAT1A;ATP2B1;EEF2;GNB2L1;KLF6;NFIB;NPC2;CANX;ALB;KLF9;APOC1;P4HB;RPL29
Gemfibrozil-100 mg/kg in Corn Oil-Rat-Liver-3d-up	53/316	5.37179e-21	1.94164e-20	0	0	5.72783	267.336	COX7B;RPL32;ATP5C1;ATP5G3;ATP5G1;RPL6;EEF1B2;RPS19;LAMP1;ME1;RPS11;GLUL;RPS10;HMGN1;HMGCS1;RPS8;RPL23;RPS6;AKR1A1;NME2;RPSA;SDHB;ACTA2;PSMA2;TXNIP;VDAC2;NDUFS2;MGLL;NDUFB8;NDUFB5;ATP5A1;NEDD8;ATP5O;UQCRH;TTN;LDHA;PRDX1;PERP;GC;HSPA8;NPM1;NDUFA5;EIF2S2;HSPE1;SOD2;GNMT;SOD1;FABP1;FASN;CYCS;RPS20;CALM2;RAN
Gemfibrozil-700 mg/kg in Corn Oil-Rat-Kidney-1d-dn	53/283	2.65798e-23	1.34965e-22	0	0	6.56102	341.054	COX7B;MTCH2;SPARC;RPL32;ATP5C1;HMGB1;YBX1;ETFB;RPL10A;ATP5G1;EEF1B2;RPS17;LAMP1;BSG;COTL1;RPS11;GLUL;RPL39;RPS10;BNIP3L;RPL21;RPS8;GPX3;RPL23;RPS6;AKR1A1;NME2;RPSA;SDHB;ACTA2;COX7A2L;NDUFS2;TAGLN2;RPL29;TMED10;RPL10;BRI3;ATP5A1;ATP5O;UQCRH;PLAC8;PSMB4;GC;NDUFA5;RPL35A;EEF2;EIF2S2;HSPE1;SON;ID2;KLF9;RPS20;RAN
Gemfibrozil-700 mg/kg in Corn Oil-Rat-Kidney-1d-up	45/317	3.487e-15	6.3324e-15	0	0	4.64457	154.617	TXN1;CD63;SF3B2;SLC25A3;NDUFB8;HP1BP3;FHL1;MRFAP1;NEDD8;PTTG1IP;ATP5G3;ATP5G2;COX5A;RPL6;CDC42;PRDX2;SDCBP;LDHA;RPS19;PRDX1;PERP;IVNS1ABP;DSP;SLC12A2;HSPA8;TMED9;NPM1;TMEM50A;PGAM1;RPS5;ATP6AP2;ATP1B1;GNB2L1;SOD1;NPC2;SUB1;CANX;TXNIP;VDAC2;ID3;UQCRC2;P4HB;CALM2;TPT1;NFE2L2
Gemfibrozil-700 mg/kg in Corn Oil-Rat-Liver-0.25d-dn	36/313	9.06099e-10	1.08128e-09	0	0	3.59977	74.954	TXN1;SLC25A3;PON2;MRFAP1;ATP5C1;ETFB;ATP5G2;PHB2;ADIPOR2;ATP5G1;RPL6;RPS15;CDC42;TUBA1B;LAMP1;CDH1;PRDX1;BSG;ATP5D;RPL18;RPL39;TMED9;NDUFA5;STARD7;MDH2;PGAM1;AKR1A1;NME2;APOA2;ACTA2;SLPI;ID2;ALB;APOC1;CYCS;P4HB
Gemfibrozil-700 mg/kg in Corn Oil-Rat-Liver-0.25d-up	36/287	7.95795e-11	1.00913e-10	0	0	3.97809	92.5076	EIF4A1;COX7B;NDUFB8;SPARC;RPL32;RPL10;PTTG1IP;ATP5G3;RPL10A;EEF1B2;LDHA;RPS19;ME1;APOE;RPS11;GC;GLUL;HMGN1;DSP;BNIP3L;HSPA8;NPM1;HSPA5;RPL23;RPS6;SERPINA3K;MAT1A;EIF2S2;HSPE1;GNMT;SOD1;FABP1;FASN;TXNIP;RPS20;MGLL
Gemfibrozil-700 mg/kg in Corn Oil-Rat-Liver-1d-dn	35/296	7.38471e-10	8.85131e-10	0	0	3.71204	78.051	TXN1;SPARC;RPL10;PON2;MRFAP1;ATP5C1;ATP5G1;RPS17;TUBA1B;CSRP1;FTH1;RPS11;GC;FGB;NPM1;HSPA5;HMGCS1;MDH2;SERPINA3K;APOA2;MAT1A;EIF2S2;SDHB;GNMT;ACTA2;SLPI;NPC2;SUB1;CANX;ALB;APOC1;P4HB;RPL29;EIF4G2;NFE2L2
Gemfibrozil-700 mg/kg in Corn Oil-Rat-Liver-1d-up	45/304	7.11052e-16	1.38517e-15	0	0	4.88103	170.249	EIF4A1;NDUFB8;PSMD11;RPL32;BRI3;PSMD13;ATP5A1;NEDD8;PTTG1IP;ATP5G3;ATP5O;COX5A;RPL6;UQCRH;RPS15;EEF1B2;LDHA;RPS19;APOE;RPS10;HMGN1;DSP;HSPA8;TMED9;NDUFA5;TMEM50A;RPS8;RPL23;PGAM1;RPS6;AKR1A1;NME2;ATP5F1;HSPE1;GNB2L1;SOD1;FABP1;PSMA2;FASN;VDAC2;RPS20;UQCRC2;LUC7L2;RAN;TPT1
Gemfibrozil-700 mg/kg in Corn Oil-Rat-Liver-3d-dn	64/325	2.99708e-29	4.23029e-28	0	0	7.08689	465.448	EIF4A1;SLC25A3;SPARC;RPL32;ETFB;RPL10A;PHB2;ATP5G1;RPS15;EEF1B2;PPP3CA;RPS17;TUBA1B;TUBB5;CSRP1;LAMP1;CDH1;RPS11;GLUL;RPL39;RPS10;CTSD;HMGN1;FGB;TMED9;HMGCS1;RPS8;RPS6;AKR1A1;APOA2;RPSA;MAT1A;ACTA2;SLPI;NPC2;CANX;TAGLN2;RPL29;RPL10;PON2;PTTG1IP;ADIPOR2;UQCRH;TTN;CDC42;LDHA;PRDX1;APOE;GC;HSPA8;NPM1;HSPA5;NDUFA5;SERPINA3K;DSTN;RPL35A;EEF2;HSPE1;GNB2L1;GNMT;APOC1;CYCS;P4HB;EIF4G2
Gemfibrozil-700 mg/kg in Corn Oil-Rat-Liver-3d-up	32/275	5.89082e-09	6.7397e-09	0	0	3.63285	68.842	TXN1;COX7B;SF3B2;NDUFB8;BRI3;MRFAP1;NEDD8;RPL6;RPS19;FTH1;PERP;BSG;ME1;IVNS1ABP;DSP;BNIP3L;RPL23;PGAM1;NME2;SDHB;SOD1;FABP1;PSMA2;FASN;ALB;VDAC2;MYH9;RPS20;UQCRC2;CALM2;LUC7L2;TPT1
Gemfibrozil-700 mg/kg in Corn Oil-Rat-Skeletal muscle-3d-dn	40/290	3.20337e-13	4.85935e-13	0	0	4.46405	128.428	ITGB1;TAGLN;SPARC;ATP5A1;MRFAP1;ATP5C1;RPL10A;COX6A2;ATP5G1;UQCRH;TTN;RPS15;PPP3R1;LDHA;TUBA1B;CSRP1;LAMP1;CFL1;FLNA;RPL39;HSPA8;TMED9;NDUFA5;TPM1;DSTN;RPSA;DCN;ACTA2;NFIB;SERBP1;TXNIP;VDAC2;CYCS;MYH9;TAGLN2;VIM;TARDBP;CALM2;SLC25A4;TPT1
Gemfibrozil-700 mg/kg in Corn Oil-Rat-Skeletal muscle-3d-up	57/310	1.44923e-24	9.12314e-24	0	0	6.44551	353.801	TXN1;RPL32;FHL1;ATP5G3;ATP5G2;RPL6;PPP3CA;RPS17;TUBB5;FTH1;BSG;RPS11;GLUL;RPS10;RPL21;STARD7;RPS8;RPL23;RPS5;RPS6;NME2;ATP1B1;COX7A2L;MYL3;SPARCL1;NDUFS2;UQCRC2;RPL29;MFGE8;LUC7L2;CD63;NDUFB8;PSMD11;RPL10;PSMD13;NDUFB5;ATP5O;COX5A;CDC42;PRDX2;PRDX1;ATP5D;TNNI2;APOE;ATP6V1F;SLC12A2;NPM1;TMEM50A;MDH2;RPL35A;SOD2;GNB2L1;MYLPF;KLF9;RPS20;RAN;NFE2L2
Genistein-20 mg/kg in Corn Oil-Rat-Liver-0.25d-dn	37/266	1.94003e-12	2.75557e-12	0	0	4.49312	121.172	COX7B;RPL32;RPL10;BRI3;NDUFB5;PON2;ATP5A1;ATP5C1;ETFB;ATP5G3;PHB2;ADIPOR2;RPL6;RPS15;LDHA;RPS19;PERP;GC;RPL39;SRRM2;HSPA8;HSPA5;NME2;SERPINA3K;SDHB;GNB2L1;GNMT;SLPI;FASN;ALB;SERPINI2;TXNIP;NDUFS2;UQCRC2;P4HB;TARDBP;TPT1
Genistein-20 mg/kg in Corn Oil-Rat-Liver-0.25d-up	53/334	7.17298e-20	2.2146e-19	0	0	5.35585	236.093	TXN1;SLC25A3;SPARC;MRFAP1;ATP5G2;ATP5G1;RPS17;CDH1;CFL1;RPS11;HMGN1;DSP;TMED9;HMGCS1;RPS8;RPL23;PGAM1;RPS5;RPS6;ATP6AP2;APOA2;RPSA;ATP1B1;ATP5F1;ACTA2;SUB1;CANX;MYH9;S100A9;CD63;TMED10;NEDD8;PTTG1IP;ATP5O;COX5A;UQCRH;CDC42;PRDX2;SDCBP;NPM1;NDUFA5;TMEM50A;ATP2B1;EEF2;EIF2S2;SOD1;FABP1;NFIB;KLF9;APOC1;RPS20;CALM2;NFE2L2
Genistein-20 mg/kg in Corn Oil-Rat-Liver-1d-dn	41/273	8.56821e-15	1.50297e-14	0	0	4.94257	160.093	RPL10;BRI3;PON2;ATP5A1;YBX1;ETFB;ATP5G3;ATP5G2;PHB2;ADIPOR2;ATP5G1;RPS15;RPS17;LDHA;PSMB4;CSRP1;LAMP1;FTH1;PRDX1;BSG;APOE;RPS11;GLUL;RPL39;FGB;TMED9;HSPA5;AKR1A1;SERPINA3K;SDHB;ACTA2;FASN;ID2;ALB;APOC1;VDAC2;MYH9;UQCRC2;P4HB;TPT1;NFE2L2
Genistein-20 mg/kg in Corn Oil-Rat-Liver-1d-up	45/327	1.11539e-14	1.93116e-14	0	0	4.47751	143.849	TXN1;COX7B;CDKN1A;MTCH2;SPARC;TMED10;ARPC1B;ATP5O;RPL6;UQCRH;PLAC8;CDC42;PRDX2;SDCBP;TUBA1B;RPS19;FLNA;RPL18;GC;HMGN1;ATP6V1F;NPM1;HMGCS1;NDUFA5;TMEM50A;RPL23;PGAM1;RPS5;RPS6;ATP6AP2;NME2;APOA2;RPSA;MAT1A;EIF2S2;ATP5F1;HSPE1;DCN;SOD1;SUB1;CANX;ID3;RPS20;CALM2;S100A9
Genistein-20 mg/kg in Corn Oil-Rat-Liver-3d-dn	32/271	4.10496e-09	4.73154e-09	0	0	3.69443	71.3433	CD63;RRBP1;YBX1;ATP5G2;PHB2;ADIPOR2;MTDH;CDC42;PPP3CA;RPS17;FTH1;APOE;GLUL;ZBTB7A;SRRM2;HSPA8;TMED9;HSPA5;PGAM1;APOA2;ATP2B1;EEF2;SRRM1;KLF6;NFIB;NPC2;ID2;ALB;KLF9;APOC1;P4HB;RPL29
Genistein-20 mg/kg in Corn Oil-Rat-Liver-3d-up	55/329	1.11456e-21	4.42676e-21	0	0	5.71915	275.925	TXN1;COX7B;RPL32;ATP5C1;PEBP1;HMGB1;ATP5G3;ATP5G1;RPL6;TUBA1B;CSRP1;BSG;ME1;RPS11;RPS10;HMGN1;RPS8;RPL23;RPS6;AKR1A1;NME2;RPSA;ATP5F1;SDHB;COX7A2L;PSMA2;CANX;TXNIP;VDAC2;NDUFS2;UQCRC2;RPL10;PSMD13;NDUFB5;ATP5A1;NEDD8;UQCRH;TTN;LDHA;PRDX1;GC;ATP6V1F;NDUFA5;MDH2;SERPINA3K;RPL35A;HSPE1;SOD2;GNMT;SOD1;FABP1;FASN;CYCS;RPS20;RAN
Genistein-20 mg/kg in Corn Oil-Rat-Liver-5d-dn	55/338	4.15508e-21	1.52424e-20	0	0	5.53464	259.741	COX7B;SLC25A3;RPL32;CLTC;ATP5C1;YBX1;ETFB;ATP5G2;PHB2;ATP5G1;EEF1B2;RPS17;CSRP1;FTH1;RPS11;GLUL;FGB;HMGCS1;STARD7;RPS8;RPL23;SLPI;PSMA2;CANX;TXNIP;VDAC2;UQCRC2;RPL29;S100A9;CD63;PON2;ATP5A1;COX5A;ADIPOR2;UQCRH;LDHA;PSMB4;PRDX1;PERP;APOE;HSPA8;HSPA5;MDH2;SERPINA3K;DSTN;RPL35A;ATP2B1;HSPE1;FABP1;ID2;ALB;CYCS;P4HB;RAN;TPT1
Genistein-20 mg/kg in Corn Oil-Rat-Liver-5d-up	30/262	2.54802e-08	2.83169e-08	0	0	3.55902	62.2308	TXN1;EIF4A1;SF3B2;NDUFB8;SPARC;TMED10;RPL10;NEDD8;ATP5G3;RPL6;RPS15;TUBA1B;RPS19;ATP5D;GC;RPS10;RPL21;NDUFA5;RPS6;AKR1A1;APOA2;TALDO1;RPSA;MAT1A;EEF2;SDHB;NPC2;SUB1;APOC1;RPS20
Genistein-375 mg/kg in Corn Oil-Rat-Liver-0.25d-dn	41/292	8.78466e-14	1.39548e-13	0	0	4.56387	137.204	NDUFB8;TMED10;PON2;ATP5A1;ATP5C1;ATP5G3;ATP5O;ATP5G2;PHB2;ATP5G1;RPS17;LDHA;FTH1;PRDX1;PERP;RPS11;RPL18;RPL39;FGB;TMED9;HSPA5;NDUFA5;MDH2;RPS8;NME2;RPSA;SDHB;GNMT;FABP1;PSMA2;NFIB;FASN;APOC1;SERPINI2;TXNIP;NDUFS2;UQCRC2;P4HB;RPL29;TPT1;NFE2L2
Genistein-375 mg/kg in Corn Oil-Rat-Liver-0.25d-up	45/308	1.17129e-15	2.22613e-15	0	0	4.80579	165.226	EIF4A1;CD63;COX7B;MTCH2;PSMD11;RPL10;BRI3;NEDD8;PTTG1IP;HMGB1;RPL10A;RPL6;UQCRH;PLAC8;EEF1B2;CDC42;TUBA1B;RPS19;LAMP1;CDH1;BSG;APOE;GC;GLUL;DSP;HSPA8;NPM1;RPL21;PGAM1;RPS6;AKR1A1;SERPINA3K;APOA2;MAT1A;EEF2;EIF2S2;GNB2L1;ACTA2;COX7A2L;NPC2;SUB1;CANX;KLF9;MYH9;RPS20
Genistein-375 mg/kg in Corn Oil-Rat-Liver-1d-dn	38/295	1.05202e-11	1.41467e-11	0	0	4.11176	103.936	COX7B;RPL10;ATP5A1;YBX1;ATP5G3;PHB2;ADIPOR2;ATP5G1;RPL6;RPS15;RPS17;LDHA;PSMB4;PRDX1;PERP;ME1;GLUL;RPL39;SRRM2;FGB;HSPA5;HMGCS1;SERPINA3K;EEF2;FABP1;ACTA2;SLPI;FASN;ID2;CANX;ALB;APOC1;SERPINI2;VDAC2;UQCRC2;P4HB;RPL29;TPT1
Genistein-375 mg/kg in Corn Oil-Rat-Liver-1d-up	52/305	5.9613e-21	2.14291e-20	0	0	5.83623	271.788	TXN1;SPARC;RPL32;MRFAP1;RPL10A;EEF1B2;TUBA1B;RPS19;CDH1;FTH1;RPS10;HMGN1;TMED9;RPL21;RPS8;PGAM1;RPS5;RPS6;AKR1A1;NME2;APOA2;RPSA;MAT1A;ATP5F1;COX7A2L;SUB1;NDUFS2;LUC7L2;NDUFB8;BRI3;NDUFB5;NEDD8;PTTG1IP;ATP5O;UQCRH;CDC42;SDCBP;APOE;GC;HSPA8;NDUFA5;TMEM50A;EIF2S2;HSPE1;SOD2;GNB2L1;GNMT;SOD1;CYCS;RPS20;CALM2;RAN
Genistein-375 mg/kg in Corn Oil-Rat-Liver-3d-dn	46/280	5.25327e-18	1.29539e-17	0	0	5.53801	220.344	CD63;COX7B;SPARC;RPL32;RPL10;ATP5A1;ATP5C1;ETFB;ATP5G3;PHB2;COX5A;ADIPOR2;ATP5G1;TTN;RPS15;LDHA;PSMB4;RPS19;CSRP1;PRDX1;PERP;APOE;RPS11;GLUL;FGB;TMED9;NPM1;HSPA5;SERPINA3K;APOA2;RPSA;HSPE1;FABP1;ACTA2;SLPI;FASN;ID2;ALB;APOC1;SERPINI2;VDAC2;ID3;TAGLN2;UQCRC2;P4HB;NFE2L2
Genistein-375 mg/kg in Corn Oil-Rat-Liver-3d-up	43/320	1.02472e-13	1.61867e-13	0	0	4.34406	129.927	TXN1;EIF4A1;CDKN1A;MTCH2;BRI3;NDUFB5;PEBP1;NEDD8;PTTG1IP;ATP5O;RPL6;EEF1B2;CDC42;SDCBP;RPS17;TUBA1B;FTH1;BSG;RPL18;GC;RPS10;IVNS1ABP;HSPA8;RPL21;TMEM50A;MDH2;RPS8;PGAM1;RPS5;RPS6;AKR1A1;NME2;MAT1A;EIF2S2;ATP5F1;SOD2;GNMT;SOD1;SUB1;CANX;KLF9;RPS20;CALM2
Genistein-375 mg/kg in Corn Oil-Rat-Liver-5d-dn	48/287	4.55339e-19	1.28632e-18	0	0	5.67319	239.597	TXN1;ATP5A1;ATP5C1;ATP5G3;ATP5G2;PHB2;ADIPOR2;ATP5G1;UQCRH;RPS15;PLAC8;RPS17;LDHA;PSMB4;CSRP1;LAMP1;FTH1;PERP;BSG;RPS11;GC;GLUL;RPL39;FGB;TMED9;HSPA5;AKR1A1;SERPINA3K;DSTN;ATP2B1;EIF2S2;SDHB;FABP1;EEF1G;SON;SLPI;FASN;ID2;ALB;APOC1;TXNIP;VDAC2;CYCS;UQCRC2;P4HB;S100A9;EIF4G2;NFE2L2
Genistein-375 mg/kg in Corn Oil-Rat-Liver-5d-up	45/313	2.15879e-15	3.99686e-15	0	0	4.71489	159.218	EIF4A1;CD63;CDKN1A;NDUFB8;NDUFB5;NEDD8;PTTG1IP;ATP5O;RPL10A;RPL6;EEF1B2;CDC42;SDCBP;TUBA1B;RPS19;CDH1;PRDX1;APOE;RPL18;RPS10;ATP6V1F;HSPA8;NPM1;RPL21;HMGCS1;NDUFA5;TMEM50A;PGAM1;RPS6;NME2;APOA2;MAT1A;ATP5F1;HSPE1;GNB2L1;GNMT;SOD1;ACTA2;PSMA2;SUB1;MYH9;RPS20;CALM2;LUC7L2;TPT1
Gentamicin-267 mg/kg in Corn Oil-Rat-Kidney-1d-dn	30/250	8.62235e-09	9.79371e-09	0	0	3.75552	69.7359	SLC25A3;TMED10;RPL10;BRI3;MRFAP1;PTTG1IP;ATP5G2;RPL6;CDC42;CDH1;BSG;ATP5D;GC;HMGN1;BRD2;NPM1;TMEM50A;ATP6AP2;AKR1A1;TALDO1;ATP1B1;SDHB;RHOA;ACTA2;CANX;TXNIP;ID3;CYCS;P4HB;EIF4G2
Gentamicin-267 mg/kg in Corn Oil-Rat-Kidney-1d-up	59/350	2.24879e-23	1.16217e-22	0	0	5.80633	302.795	TXN1;EIF4A1;COX7B;RPL32;CLTC;HMGB1;YBX1;ETFB;ATP5G1;RPS15;EEF1B2;RPS17;RPS19;LAMP1;FTH1;CFL1;OSTF1;GLUL;RPL39;RPS10;TMED9;RPS8;GPX3;RPL23;RPS5;RPS6;NME2;RPSA;SFPQ;PSMA2;MYH9;NDUFS2;RPL29;LUC7L2;NDUFB8;NDUFB5;PON2;ATP5A1;NEDD8;ATP5O;COX5A;UQCRH;LDHA;PSMB4;APOE;ATP6V1F;HSPA8;HSPA5;RPL35A;EIF2S2;HSPE1;SOD1;SON;MGP;RPS20;VIM;CALM2;RAN;TPT1
Gentamicin-267 mg/kg in Corn Oil-Rat-Kidney-3d-dn	32/246	3.55488e-10	4.34148e-10	0	0	4.13144	89.8899	TXN1;SLC25A3;SPARC;RPL10;NDUFB5;CLTC;PTTG1IP;ATP5O;ATP5G2;COX5A;RPL6;CDC42;SDCBP;PRDX1;GC;GLUL;IVNS1ABP;NPM1;DSTN;ATP1B1;ATP5F1;DCN;SOD1;CANX;TXNIP;VDAC2;ID3;CYCS;P4HB;CALM2;EIF4G2;TPT1
Gentamicin-267 mg/kg in Corn Oil-Rat-Kidney-3d-up	50/354	1.20052e-16	2.54037e-16	0	0	4.64393	170.24	EIF4A1;CDKN1A;RPL32;ATP5C1;ETFB;ATP5G3;RPS15;RPS17;RPS19;LAMP1;BSG;PSMD3;COTL1;RPS11;RPS10;HMGN1;TMED9;RPL21;RPS8;GPX3;RPL23;RPS6;AKR1A1;NME2;RPSA;ACTA2;TAGLN2;UQCRC2;RPL29;NDUFB8;TMED10;BRI3;ATP5A1;UQCRH;PSMB4;ATP5D;APOE;HSPA8;HSPA5;NDUFA5;ATP2B1;EEF2;KLF6;SON;NFIB;SERBP1;KLF9;RPS20;RAN;NFE2L2
Gentamicin-267 mg/kg in Corn Oil-Rat-Kidney-5d-dn	20/289	0.00431668	0.00433484	0	0	2.01326	10.9627	BNIP3L;COX7B;NDUFB5;ATP5A1;AKR1A1;ATP5C1;ATP5O;ATP5F1;SDHB;SOD1;EEF1B2;FTH1;ID2;COTL1;TXNIP;ID3;CYCS;UQCRC2;GLUL;SLC25A4
Gentamicin-267 mg/kg in Corn Oil-Rat-Kidney-5d-up	60/311	5.68463e-27	5.28597e-26	0	0	6.87052	415.2	EIF4A1;CDKN1A;SLC25A3;RPL32;CHD4;ATP5G3;RPL10A;PHB2;RPL6;RPS15;RPS17;TUBA1B;RPS19;CSRP1;BSG;PSMD3;OSTF1;RPL39;RPS10;CTSD;HMGN1;TMED9;RPL21;RPS8;GPX3;RPL23;PGAM1;RPS6;ATP6AP2;NME2;NPC2;VDAC2;MYH9;TAGLN2;RPL29;CD63;SF3B2;NDUFB8;TMED10;RPL10;NEDD8;PTTG1IP;COX5A;UQCRH;PRDX2;SDCBP;LDHA;APOE;HSPA8;NPM1;HSPA5;TMEM50A;EIF2S2;GNB2L1;KLF6;SON;VIM;P4HB;CALM2;RAN
Gentamicin-267 mg/kg in Corn Oil-Rat-Liver-1d-dn	45/305	8.0623e-16	1.56016e-15	0	0	4.862	168.975	COX7B;MTCH2;NDUFB8;PSMD11;RPL32;ATP5A1;ATP5C1;NEDD8;ETFB;ATP5O;PHB2;ADIPOR2;UQCRH;RPS15;RPS17;LDHA;PSMB4;LAMP1;FTH1;PRDX1;ME1;RPS11;GC;RPL39;HMGN1;FGB;TMED9;HMGCS1;NDUFA5;RPS8;HSPE1;GNMT;SOD1;FABP1;SON;NFIB;FASN;ALB;APOC1;CYCS;UQCRC2;RPL29;LUC7L2;RAN;NFE2L2
Gentamicin-267 mg/kg in Corn Oil-Rat-Liver-1d-up	37/295	4.34447e-11	5.60476e-11	0	0	3.98201	95.0088	TXN1;RPL10;BRI3;FHL1;CHD4;PTTG1IP;ATP5G3;RPL10A;ATP5G2;COX5A;COX6A2;RPL6;PLAC8;SDCBP;RPS19;CDH1;BSG;CFL1;APOE;RPS10;IVNS1ABP;HSPA8;PGAM1;RPS6;SERPINA3K;APOA2;EEF2;GNB2L1;MYLPF;ACTA1;NPC2;MYL3;TXNIP;TAGLN2;P4HB;SLC25A4;TPT1
Gentamicin-267 mg/kg in Corn Oil-Rat-Liver-3d-dn	49/292	1.66557e-19	4.92975e-19	0	0	5.70332	246.605	COX7B;SPARC;RPL32;MRFAP1;ATP5C1;RPS15;EEF1B2;RPS17;RPS19;RPS11;RPL39;HMGN1;FGB;TMED9;HMGCS1;RPS8;RPL23;RPS6;COX7A2L;MYH9;UQCRC2;RPL29;LUC7L2;NDUFB8;RPL10;ATP5A1;RRBP1;ATP5O;UQCRH;TTN;PRDX1;APOE;GC;HSPA8;HSPA5;MDH2;HSPE1;FABP1;NFIB;FASN;ID2;ALB;ID3;CYCS;RPS20;P4HB;CALM2;TPT1;NFE2L2
Gentamicin-267 mg/kg in Corn Oil-Rat-Liver-3d-up	34/308	7.66083e-09	8.7217e-09	0	0	3.42756	64.0513	TXN1;CD63;CDKN1A;BRI3;NDUFB5;PTTG1IP;ATP5G3;ATP5G2;PHB2;CDC42;CSRP1;LAMP1;FTH1;BSG;PSMD3;IVNS1ABP;TMEM50A;PGAM1;ATP6AP2;AKR1A1;NME2;APOA2;DSTN;MAT1A;ATP5F1;GNMT;SOD1;ACTA2;SUB1;CANX;KLF9;APOC1;TXNIP;TAGLN2
Gentamicin-267 mg/kg in Corn Oil-Rat-Liver-5d-dn	62/298	9.10326e-30	1.40308e-28	0	0	7.57964	506.842	COX7B;MTCH2;SPARC;RPL32;MRFAP1;ATP5C1;ETFB;PHB2;ATP5G1;RPS15;EEF1B2;RPS17;RPS19;RPS11;GLUL;RPL39;RPS10;HMGN1;FGB;BNIP3L;TMED9;CPA1;RPS8;RPL23;RPS6;AKR1A1;NME2;SDHB;COX7A2L;CANX;UQCRC2;RPL29;S100A9;LUC7L2;NDUFB8;ATP5A1;ATP5O;COX5A;UQCRH;LDHA;PSMB4;PRDX1;PERP;ATP5D;APOE;GC;HSPA5;NDUFA5;MDH2;HSPE1;SOD1;FABP1;SON;NFIB;FASN;ALB;SERPINI2;CYCS;RPS20;CALM2;EIF4G2;TPT1
Gentamicin-267 mg/kg in Corn Oil-Rat-Liver-5d-up	34/302	4.63219e-09	5.31902e-09	0	0	3.5054	67.2695	TXN1;RPL10;BRI3;PTTG1IP;ATP5G3;ATP5G2;RPL6;PLAC8;LGALS3;CSRP1;CDH1;FTH1;BSG;CFL1;CTSD;HMGCS1;PGAM1;ATP6AP2;SERPINA3K;APOA2;DSTN;ATP1B1;GNB2L1;GNMT;ACTA2;KLF6;NPC2;SUB1;ID2;KLF9;APOC1;TAGLN2;P4HB;NFE2L2
Gentamicin-2900 uM in DMSO-Rat-Primary rat hepatocytes-0.67d-dn	60/365	3.59147e-23	1.78915e-22	0	0	5.63806	291.38	TXN1;ITGB1;COX7B;RPL32;MRFAP1;YBX1;RPL10A;ATP5G2;ATP5G1;LGALS3;RPS17;TUBA1B;CSRP1;FTH1;BSG;RPS11;GLUL;RPL39;CTSD;HMGN1;FGB;RPS8;RPL23;RPS5;RPS6;APOA2;TALDO1;RPSA;ATP5F1;ACTA2;CANX;MYH9;UQCRC2;RPL29;RPL10;ATP5A1;PTTG1IP;ATP5O;UQCRH;CDC42;PRDX2;SDCBP;PSMB4;PRDX1;PERP;ATP5D;NPM1;TMEM50A;DSTN;RPL35A;HSPE1;SOD2;GNB2L1;FABP1;APOC1;CYCS;P4HB;RAN;TPT1;NFE2L2
Gentamicin-2900 uM in DMSO-Rat-Primary rat hepatocytes-0.67d-up	38/235	7.34022e-15	1.2939e-14	0	0	5.38099	175.127	CD63;SF3B2;NDUFB8;TMED10;BRI3;PSMD13;CLTC;NEDD8;CHD4;ATP5G3;RPL6;RPS15;EEF1B2;LDHA;TUBB5;RPS19;FLNA;APOE;OSTF1;GC;RPS10;SRRM2;DSP;HSPA8;TMED9;HSPA5;STARD7;PGAM1;ATP6AP2;NME2;SERPINA3K;ACTA1;SERBP1;ALB;VDAC2;TAGLN2;RPS20;TOP1
Gentamicin-2900 uM in DMSO-Rat-Primary rat hepatocytes-1d-dn	54/344	5.27469e-20	1.65117e-19	0	0	5.29296	234.948	ITGB1;COX7B;SPARC;RPL32;ATP5C1;RPL10A;ATP5G2;PHB2;RPS15;RPS17;CSRP1;FTH1;RPS10;RPS8;RPS5;RPS6;AKR1A1;NME2;APOA2;RPSA;RHOA;EEF1G;ACTA1;SLPI;VDAC2;MYH9;NDUFS2;RPL29;TAGLN;RPL10;NDUFB5;ATP5A1;PTTG1IP;ATP5O;UQCRH;PRDX2;SDCBP;LDHA;PSMB4;PRDX1;PERP;FLNA;HSPA8;DSTN;EEF2;EIF2S2;SOD2;ID3;CYCS;P4HB;CALM2;EIF4G2;RAN;NFE2L2
Gentamicin-2900 uM in DMSO-Rat-Primary rat hepatocytes-1d-up	43/256	2.81045e-17	6.39559e-17	0	0	5.66834	216.024	TXN1;CD63;SLC25A3;BRI3;COX17;MRFAP1;NEDD8;CHD4;ATP5G3;COX5A;ATP5G1;TTN;EEF1B2;CDC42;PPP3R1;RPS19;BSG;OSTF1;GC;RPL39;DSP;BNIP3L;TMED9;HSPA5;MDH2;PGAM1;ATP6AP2;SERPINA3K;DEK;ATP5F1;SDHB;GNB2L1;SOD1;ACTA2;COX7A2L;KLF6;PSMA2;NPC2;SUB1;ALB;TAGLN2;RPS20;TARDBP
Gentamicin-40 mg/kg in Saline-Rat-Kidney-14d-dn	28/291	2.59502e-06	2.70922e-06	0	0	2.91702	37.5184	TXN1;CD63;SPARC;BRI3;NDUFB5;ATP5A1;MRFAP1;ATP5C1;ATP5G3;ATP5O;ATP5G1;RPL6;UQCRH;LAMP1;CFL1;COTL1;GC;HMGN1;NDUFA5;STARD7;AKR1A1;DSTN;RPSA;DEK;HSPE1;SOD1;CYCS;EIF4G2
Gentamicin-40 mg/kg in Saline-Rat-Kidney-14d-up	71/309	5.64675e-37	3.1767e-35	0	0	8.72504	728.232	ITGB1;EIF4A1;COX7B;SLC25A3;RPL32;CLTC;FHL1;RPL10A;ATP5G2;PHB2;RPS15;EEF1B2;LGALS3;RPS17;TUBA1B;RPS19;CSRP1;CDH1;FTH1;BSG;RPS11;GLUL;RPL39;RPS10;CTSD;TMED9;RPL21;RPS8;GPX3;RPL23;PGAM1;RPS5;RPS6;NME2;ATP1B1;ATP5F1;SDHB;ACTA2;PRKAR1A;PSMA2;SUB1;CANX;TXNIP;VDAC2;MYH9;TAGLN2;UQCRC2;TAGLN;NDUFB8;RPL10;NEDD8;PTTG1IP;COX5A;PLAC8;CDC42;SDCBP;LDHA;PRDX1;APOE;ATP6V1F;HSPA8;NPM1;HSPA5;GNB2L1;KLF6;MGP;RPS20;VIM;P4HB;CALM2;TPT1
Gentamicin-40 mg/kg in Saline-Rat-Kidney-28d-dn	48/274	6.19374e-20	1.9251e-19	0	0	6.00362	265.529	CD63;COX7B;SLC25A3;NDUFB8;RPL32;BRI3;NDUFB5;ATP5A1;FHL1;NEDD8;YBX1;ETFB;ATP5G3;ATP5O;ATP5G2;COX5A;ATP5G1;UQCRH;PRDX2;SDCBP;RPS17;LDHA;FTH1;PRDX1;CFL1;ME1;ATP6V1F;HSPA8;MDH1;HSPA5;MDH2;PGAM1;RPS6;NME2;ATP1B1;ATP5F1;HSPE1;SDHB;RHOA;SOD1;SON;VDAC2;CYCS;RPL29;SLC25A4;EIF4G2;RAN;TPT1
Gentamicin-40 mg/kg in Saline-Rat-Kidney-28d-up	48/326	9.28989e-17	1.99474e-16	0	0	4.86732	179.677	TXN1;CDKN1A;TAGLN;SF3B2;MRFAP1;ATP5C1;RPL10A;RPL6;PLAC8;EEF1B2;RPS19;CSRP1;LAMP1;CDH1;PERP;BSG;ATP5D;COTL1;RPS11;GLUL;RPL39;HMGN1;BRD2;TMED9;NPM1;NDUFA5;RPS8;GPX3;RPL23;AKR1A1;RPSA;ATP2B1;ACTA2;COX7A2L;KLF6;SLPI;CANX;SERBP1;MGP;TXNIP;ID3;MYH9;TAGLN2;RPS20;UQCRC2;VIM;TARDBP;NFE2L2
Gentamicin-40 mg/kg in Saline-Rat-Kidney-5d-dn	40/281	1.12187e-13	1.7647e-13	0	0	4.63294	138.148	TXN1;MTCH2;SPARC;PON2;ATP5A1;FHL1;MRFAP1;ATP5C1;ATP5G3;ATP5O;ATP5G1;UQCRH;EEF1B2;RPS17;RPS19;PRDX1;PERP;CFL1;COTL1;FLNA;OSTF1;GC;HMGN1;IVNS1ABP;NDUFA5;MDH2;RPL23;ATP6AP2;AKR1A1;DEK;ATP1B1;HSPE1;SDHB;SOD1;EEF1G;COX7A2L;MGP;CYCS;TAGLN2;EIF4G2
Gentamicin-40 mg/kg in Saline-Rat-Kidney-5d-up	51/319	2.62449e-19	7.57995e-19	0	0	5.39132	230.663	ITGB1;COX7B;CDKN1A;SLC25A3;RPL10A;RPL6;RPS15;TUBB5;CSRP1;LAMP1;CDH1;FTH1;BSG;RPS11;RPL39;CTSD;BRD2;GPX3;PGAM1;RPS6;NME2;RPSA;ATP5F1;DCN;CANX;TXNIP;VDAC2;MGLL;CD63;NDUFB8;PSMD11;RPL10;NEDD8;PTTG1IP;COX5A;CDC42;SDCBP;LDHA;HSPA8;MDH1;HSPA5;TMEM50A;ATP2B1;GNB2L1;GNMT;SERPINI2;RPS20;P4HB;CALM2;TPT1;NFE2L2
Gentamicin-656.6 uM in DMSO-Rat-Primary rat hepatocytes-0.67d-dn	56/291	3.53416e-25	2.46765e-24	0	0	6.81367	383.624	COX7B;ATP5G3;RPS15;LGALS3;RPS17;CDH1;FTH1;PSMD3;OSTF1;GLUL;RPL39;RPS10;HMGN1;SRRM2;DSP;BNIP3L;RPS8;GPX3;RPL23;PGAM1;RPS5;RPS6;ATP6AP2;AKR1A1;NME2;TALDO1;ATP1B1;SDHB;RHOA;ACTA1;NPC2;VDAC2;MYH9;TAGLN2;RPL29;MFGE8;CD63;RPL10;NDUFB5;PTTG1IP;ATP5O;MTDH;TTN;SDCBP;FLNA;GC;ATP6V1F;NPM1;HSPA5;ATP2B1;SOD2;SOD1;ALB;APOC1;CYCS;RPS20
Gentamicin-656.6 uM in DMSO-Rat-Primary rat hepatocytes-0.67d-up	41/309	5.93565e-13	8.79571e-13	0	0	4.27055	120.227	TXN1;CDKN1A;TAGLN;SLC25A3;TMED10;RPL32;BRI3;MRFAP1;ATP5C1;NEDD8;COX5A;ADIPOR2;RPL6;UQCRH;PRDX2;TUBA1B;DNAJB6;PRDX1;BSG;ATP5D;APOE;RPS11;CTSD;FGB;HSPA8;TMED9;SERPINA3K;APOA2;DSTN;EIF2S2;HSPE1;GNB2L1;ACTA2;EEF1G;KLF6;SUB1;CANX;UQCRC2;P4HB;TPT1;NFE2L2
Gentamicin-656.6 uM in DMSO-Rat-Primary rat hepatocytes-1d-dn	75/364	1.42295e-35	6.40409e-34	0	0	7.6166	611.139	TXN1;SLC25A3;RPL32;CLTC;MRFAP1;YBX1;ATP5G2;LGALS3;RPS17;TUBA1B;RPS19;FTH1;PSMD3;CFL1;OSTF1;RPS11;RPL39;RPS10;FGB;DSP;TMED9;RPL21;RPS8;PGAM1;RPS5;RPS6;ATP6AP2;NME2;TALDO1;ATP5F1;ACTA2;EEF1G;ACTA1;PSMA2;NPC2;SUB1;NDUFS2;UQCRC2;RPL29;CD63;NDUFB8;TMED10;PSMD11;RPL10;BRI3;NEDD8;PTTG1IP;ATP5O;COX5A;UQCRH;CDC42;PRDX2;LDHA;PRDX1;FLNA;APOE;GC;ATP6V1F;NPM1;NDUFA5;TMEM50A;MDH2;DSTN;RPL35A;EIF2S2;HSPE1;GNB2L1;SOD1;APOC1;CYCS;RPS20;P4HB;CALM2;EIF4G2;TPT1
Gentamicin-656.6 uM in DMSO-Rat-Primary rat hepatocytes-1d-up	30/236	2.20501e-09	2.58355e-09	0	0	4.01369	80.0031	TAGLN;SF3B2;NDUFB5;ATP5C1;CHD4;ATP5G3;PHB2;ADIPOR2;ATP5G1;RPL6;RPS15;EEF1B2;SDCBP;TUBB5;CDH1;BSG;HMGN1;BNIP3L;HSPA8;RPL23;AKR1A1;SERPINA3K;APOA2;RPSA;EEF2;SDHB;ALB;MYH9;TAGLN2;TARDBP
Gentian Violet-18 mg/kg in Corn Oil-Rat-Liver-1d-dn	44/333	9.61914e-14	1.52313e-13	0	0	4.2641	127.805	TXN1;COX7B;SF3B2;SPARC;PSMD13;NDUFB5;ATP5A1;PEBP1;ATP5G3;RPL10A;ADIPOR2;ATP5G1;LDHA;TUBA1B;RPS19;LAMP1;ME1;GLUL;RPL39;SRRM2;HSPA8;NPM1;HMGCS1;NDUFA5;RPL23;PGAM1;AKR1A1;SERPINA3K;ATP1B1;EEF2;ATP5F1;HSPE1;SDHB;RHOA;GNMT;SOD1;FABP1;COX7A2L;SLPI;ALB;APOC1;VDAC2;RAN;NFE2L2
Gentian Violet-18 mg/kg in Corn Oil-Rat-Liver-1d-up	42/267	7.48891e-16	1.45457e-15	0	0	5.23024	182.158	CD63;SLC25A3;NDUFB8;RPL32;RPL10;RPL6;UQCRH;PLAC8;LGALS3;PSMB4;CSRP1;FTH1;PRDX1;BSG;ATP5D;CFL1;APOE;RPS11;RPS10;HMGN1;FGB;TMED9;HSPA5;TMEM50A;RPS8;RPS5;APOA2;DSTN;RPSA;GNB2L1;ACTA2;SUB1;CANX;CYCS;MYH9;RPS20;UQCRC2;P4HB;RPL29;TARDBP;S100A9;TPT1
Gentian Violet-18 mg/kg in Corn Oil-Rat-Liver-3d-dn	69/341	2.98762e-32	7.10892e-31	0	0	7.38342	535.95	TXN1;COX7B;SPARC;RPL32;ATP5C1;HMGB1;YBX1;ETFB;RPL10A;PHB2;ATP5G1;RPS15;EEF1B2;RPS17;RPS19;CDH1;FTH1;RPS11;GLUL;RPL39;RPS10;HMGN1;CPA1;HMGCS1;RPS8;RPL23;PGAM1;RPS5;RPS6;AKR1A1;NME2;APOA2;RPSA;MAT1A;ATP5F1;SDHB;ACTA2;EEF1G;NPC2;SUB1;NDUFS2;RPL29;NDUFB8;RPL10;NDUFB5;PON2;ATP5A1;RRBP1;ATP5O;COX5A;UQCRH;PSMB4;PRDX1;APOE;ATP6V1F;HSPA8;NDUFA5;RPL35A;HSPE1;SOD1;FABP1;SON;FASN;ID2;APOC1;RPS20;CALM2;RAN;TPT1
Gentian Violet-18 mg/kg in Corn Oil-Rat-Liver-3d-up	25/259	8.36026e-06	8.63093e-06	0	0	2.9191	34.1302	PSMD11;NEDD8;PTTG1IP;ATP5G3;ATP5G2;TTN;CDC42;CSRP1;BSG;GC;IVNS1ABP;NPM1;ATP6AP2;SERPINA3K;EEF2;SOD2;GNMT;CANX;ALB;SERPINI2;TXNIP;CYCS;MYH9;P4HB;S100A9
Gentian Violet-18 mg/kg in Corn Oil-Rat-Liver-5d-dn	53/307	1.36266e-21	5.34476e-21	0	0	5.93359	285.079	TXN1;COX7B;SPARC;RPL32;MRFAP1;ATP5C1;PEBP1;RPL10A;ATP5G1;RPL6;RPS15;RPS17;RPS19;RPS11;GLUL;RPL39;DSP;RPS8;PGAM1;RPS6;AKR1A1;MAT1A;RHOA;SLPI;RPL29;TMED10;RPL10;BRI3;NDUFB5;NEDD8;PTTG1IP;ATP5O;COX5A;UQCRH;CDC42;PRDX2;LDHA;PRDX1;GC;IVNS1ABP;HSPA8;MDH2;SERPINA3K;RPL35A;SOD1;FABP1;ALB;APOC1;ID3;CYCS;EIF4G2;RAN;TPT1
Gentian Violet-18 mg/kg in Corn Oil-Rat-Liver-5d-up	28/293	2.96472e-06	3.09109e-06	0	0	2.8947	36.8458	CD63;ATP5G3;PHB2;EEF1B2;SDCBP;CSRP1;FTH1;BSG;APOE;CTSD;HMGN1;FGB;TMED9;HSPA5;NME2;APOA2;DSTN;RPSA;HSPE1;SOD2;GNMT;ACTA2;NPC2;FASN;CANX;MYH9;P4HB;S100A9
Geraniol-1500 mg/kg in CMC-Rat-Liver-1d-dn	30/313	1.24336e-06	1.30761e-06	0	0	2.90983	39.567	CD63;COX7B;MTCH2;SPARC;TMED10;NEDD8;ATP5G3;ATP5O;COX5A;RPL6;PLAC8;CDC42;CSRP1;LAMP1;CDH1;BSG;GLUL;FGB;TMED9;HSPA5;TMEM50A;PGAM1;SERPINA3K;DSTN;SDHB;GNMT;FASN;APOC1;TXNIP;ID3
Geraniol-1500 mg/kg in CMC-Rat-Liver-1d-up	57/287	2.41525e-26	2.03885e-25	0	0	7.09863	418.716	TXN1;RPL32;CLTC;MRFAP1;ATP5C1;HMGB1;YBX1;ETFB;RPL10A;PHB2;ATP5G1;EEF1B2;RPS17;RPS19;FTH1;RPS11;RPL39;RPS10;HMGN1;RPL21;RPS8;RPL23;RPS5;RPS6;AKR1A1;NME2;APOA2;RPSA;ATP5F1;EEF1G;NDUFS2;RPL29;RPL10;NDUFB5;ATP5A1;UQCRH;TTN;LDHA;PSMB4;PRDX1;ATP5D;APOE;GC;HSPA8;NPM1;MDH2;RPL35A;EEF2;EIF2S2;HSPE1;GNB2L1;SOD1;FABP1;ALB;CYCS;RPS20;RAN
Geraniol-1500 mg/kg in CMC-Rat-Liver-3d-dn	31/300	1.58717e-07	1.71405e-07	0	0	3.17023	49.6336	COX7B;NDUFB8;SPARC;BRI3;PON2;ATP5A1;ATP5G2;TTN;RPS15;PLAC8;CSRP1;LAMP1;BSG;APOE;OSTF1;GC;GLUL;FGB;TMED9;HSPA5;SERPINA3K;APOA2;MAT1A;SDHB;GNMT;NPC2;FASN;ALB;APOC1;LUC7L2;TPT1
Geraniol-1500 mg/kg in CMC-Rat-Liver-3d-up	60/300	7.44754e-28	7.95887e-27	0	0	7.18958	449.093	EIF4A1;MTCH2;RPL32;CLTC;ATP5C1;HMGB1;ETFB;RPL10A;PHB2;ATP5G1;EEF1B2;RPS17;TUBA1B;TUBB5;RPS19;FTH1;ME1;RPS11;RPL39;RPS10;HMGN1;RPL21;STARD7;RPS8;RPL23;PGAM1;RPS5;RPS6;NME2;RPL13A;RPSA;ACTA2;PSMA2;CANX;VDAC2;UQCRC2;RPL29;RPL10;UQCRH;CDC42;LDHA;PSMB4;PRDX1;PERP;ATP5D;HSPA8;NPM1;NDUFA5;MDH2;DSTN;RPL35A;EIF2S2;HSPE1;SOD2;GNB2L1;SOD1;FABP1;CYCS;RPS20;RAN
Geraniol-1500 mg/kg in CMC-Rat-Liver-5d-dn	42/298	3.81343e-14	6.28338e-14	0	0	4.58941	141.802	CLTC;MRFAP1;ATP5C1;ETFB;PHB2;ATP5G1;RPL6;EEF1B2;CDC42;LDHA;PSMB4;CSRP1;FTH1;PERP;PSMD3;ATP5D;APOE;RPS11;GC;HMGN1;NPM1;HSPA5;RPS8;PGAM1;AKR1A1;APOA2;TALDO1;DSTN;RPSA;ATP2B1;EEF2;SDHB;GNMT;FABP1;SLPI;FASN;CANX;SERBP1;CYCS;TAGLN2;RPS20;TARDBP
Geraniol-1500 mg/kg in CMC-Rat-Liver-5d-up	43/302	1.30381e-14	2.2421e-14	0	0	4.65036	148.676	TXN1;COX7B;NDUFB8;RPL32;RPL10;BRI3;ATP5A1;NEDD8;ATP5O;RPL10A;UQCRH;TTN;RPS15;PRDX2;RPS17;RPS19;LAMP1;PRDX1;OSTF1;RPL39;RPS10;TMED9;NDUFA5;TMEM50A;MDH2;RPS6;NME2;SERPINA3K;RPL35A;MAT1A;ATP5F1;SOD2;GNB2L1;KLF6;NPC2;SUB1;ID2;ALB;KLF9;APOC1;VDAC2;CALM2;S100A9
Gliclazide-1500 mg/kg in CMC-Rat-Kidney-1d-dn	47/289	3.4443e-18	8.65582e-18	0	0	5.47715	220.235	TXN1;TAGLN;SF3B2;SPARC;BRI3;NDUFB5;MRFAP1;NEDD8;PTTG1IP;ATP5G3;EEF1B2;CDC42;LDHA;TUBB5;RPS19;LAMP1;COTL1;FLNA;GLUL;HMGN1;RPL21;HSPA5;NDUFA5;RPS8;GPX3;PGAM1;RPS6;ATP6AP2;NME2;ATP1B1;HSPE1;SDHB;RHOA;DCN;SOD1;NFIB;NPC2;SUB1;ALB;TXNIP;VDAC2;ID3;VIM;CALM2;SLC25A4;MGLL;NFE2L2
Gliclazide-1500 mg/kg in CMC-Rat-Kidney-1d-up	45/311	1.69317e-15	3.16305e-15	0	0	4.75084	161.586	YWHAE;EIF4A1;CD63;COX7B;NDUFB8;RPL32;RPL10;ATP5C1;PEBP1;ETFB;ATP5O;ATP5G2;ATP5G1;RPL6;UQCRH;RPS15;RPS17;PSMB4;FTH1;PRDX1;PERP;ATP5D;CFL1;ME1;APOE;RPS11;RPS10;CTSD;HSPA8;AKR1A1;SOD2;GNB2L1;GNMT;ACTA2;PSMA2;MGP;SERPINI2;CYCS;MYH9;TAGLN2;RPS20;UQCRC2;TOP1;RPL29;TPT1
Gliclazide-1500 mg/kg in CMC-Rat-Kidney-3d-dn	43/276	4.81418e-16	9.57246e-16	0	0	5.17635	182.569	TXN1;SPARC;BRI3;NDUFB5;ATP5A1;MRFAP1;PTTG1IP;ATP5G3;RPL6;EEF1B2;CDC42;LDHA;TUBB5;RPS19;LAMP1;COTL1;FLNA;TNNI3;GC;GLUL;RPS8;GPX3;RPL23;PGAM1;RPS6;ATP6AP2;NME2;RPSA;ATP2B1;ATP1B1;SDHB;RHOA;DCN;COX7A2L;SON;NPC2;MGP;KLF9;TXNIP;VDAC2;MYH9;VIM;EIF4G2
Gliclazide-1500 mg/kg in CMC-Rat-Kidney-3d-up	44/324	3.58941e-14	5.93164e-14	0	0	4.40324	136.317	CD63;COX7B;SLC25A3;PSMD11;ATP5C1;PEBP1;ATP5O;ATP5G2;PHB2;COX5A;ATP5G1;UQCRH;RPS17;PSMB4;RGS2;PRDX1;PERP;BSG;ATP5D;ME1;APOE;RPS11;RPL39;RPS10;HSPA8;NPM1;HSPA5;NDUFA5;MDH2;AKR1A1;SOD2;GNB2L1;GNMT;ACTA2;CANX;SERPINI2;ID3;CYCS;UQCRC2;P4HB;SLC25A4;LUC7L2;TPT1;NFE2L2
Gliclazide-1500 mg/kg in CMC-Rat-Kidney-5d-dn	46/278	3.92404e-18	9.83946e-18	0	0	5.58633	223.897	CD63;SF3B2;SPARC;NDUFB5;ATP5A1;MRFAP1;NEDD8;PTTG1IP;ETFB;RPL10A;RPL6;UQCRH;EEF1B2;CDC42;PRDX2;PPP3CA;SDCBP;RPS17;LDHA;TUBB5;RPS19;CDH1;FTH1;COTL1;FLNA;APOE;GC;GLUL;HMGN1;SRRM2;RPL21;STARD7;TMEM50A;RPS8;PGAM1;RPS6;ATP6AP2;AKR1A1;DCN;SOD1;TXNIP;VDAC2;VIM;RPL29;CALM2;EIF4G2
Gliclazide-1500 mg/kg in CMC-Rat-Kidney-5d-up	48/322	5.60916e-17	1.23524e-16	0	0	4.93942	184.831	COX7B;SLC25A3;NDUFB8;RPL10;CLTC;FHL1;ATP5C1;ATP5G3;ATP5O;ATP5G2;PHB2;COX5A;ATP5G1;RPS15;TUBA1B;PSMB4;CSRP1;PRDX1;PERP;BSG;ATP5D;CFL1;RHO;ME1;RPL39;IVNS1ABP;HSPA8;HSPA5;NDUFA5;GPX3;RPL23;DSTN;RPSA;ATP1B1;HSPE1;SOD2;SDHB;GNB2L1;GNMT;MGP;SERPINI2;CYCS;TAGLN2;UQCRC2;P4HB;TPT1;PICALM;NFE2L2
Glimepiride-2500 mg/kg in CMC-Rat-Liver-0.25d-dn	31/272	1.66609e-08	1.86712e-08	0	0	3.54377	63.4696	CLTC;MRFAP1;PTTG1IP;HMGB1;PHB2;TTN;CDC42;SDCBP;CDH1;FTH1;PRDX1;FGB;NPM1;HSPA5;HMGCS1;DSTN;MAT1A;ATP5F1;GNMT;FABP1;PSMA2;SUB1;FASN;CANX;ALB;TXNIP;CYCS;UQCRC2;P4HB;CALM2;NFE2L2
Glimepiride-2500 mg/kg in CMC-Rat-Liver-0.25d-up	56/328	1.63485e-22	7.32429e-22	0	0	5.87538	294.74	TXN1;COX7B;SPARC;RPL32;ETFB;ATP5G3;RPL10A;RPL6;RPS15;RPS17;RPS19;LAMP1;CFL1;RPS11;RPL39;RPS10;TMED9;RPS8;RPL23;PGAM1;RPS6;AKR1A1;NME2;APOA2;RPSA;ATP1B1;SDHB;NPC2;TAGLN2;RPL29;LUC7L2;RPL10;NDUFB5;ATP5A1;NEDD8;RRBP1;ATP5O;UQCRH;PRDX2;PERP;ATP5D;FLNA;APOE;GC;NDUFA5;SERPINA3K;EEF2;HSPE1;SOD1;SON;NFIB;APOC1;SERPINI2;RPS20;RAN;TPT1
Glimepiride-2500 mg/kg in CMC-Rat-Liver-1d-dn	45/295	2.23624e-16	4.60822e-16	0	0	5.05914	182.314	COX7B;MTCH2;SLC25A3;NDUFB8;NDUFB5;ATP5A1;MRFAP1;ATP5C1;YBX1;ETFB;ATP5G2;ADIPOR2;ATP5G1;RPL6;RPS15;EEF1B2;RPS17;LDHA;PSMB4;TUBB5;RPS19;CSRP1;BSG;ATP5D;ME1;APOE;RPS11;GC;FGB;HSPA5;AKR1A1;SERPINA3K;TALDO1;RPL35A;ATP1B1;SOD2;SDHB;GNMT;FABP1;FASN;CANX;ALB;SERPINI2;UQCRC2;RPL29
Glimepiride-2500 mg/kg in CMC-Rat-Liver-1d-up	40/305	1.66965e-12	2.3827e-12	0	0	4.20805	114.115	TXN1;EIF4A1;CD63;RPL10;BRI3;PON2;CLTC;ATP5G3;RPL10A;TTN;SDCBP;PRDX1;GLUL;RPL39;IVNS1ABP;HSPA8;TMED9;NPM1;HMGCS1;NDUFA5;STARD7;MDH2;RPL23;RPS6;NME2;APOA2;DSTN;RPSA;ATP5F1;GNB2L1;SOD1;NPC2;SUB1;APOC1;CYCS;RPS20;P4HB;CALM2;TPT1;NFE2L2
Glimepiride-2500 mg/kg in CMC-Rat-Liver-3d-dn	41/300	2.19992e-13	3.3729e-13	0	0	4.42104	128.852	COX7B;NDUFB8;SPARC;RPL32;PON2;ATP5A1;MRFAP1;ATP5C1;ETFB;COX5A;ADIPOR2;ATP5G1;RPL6;TTN;RPS15;EEF1B2;PSMB4;CSRP1;CDH1;ME1;APOE;OSTF1;GC;FGB;HSPA8;HSPA5;TMEM50A;RPS8;RPS5;SERPINA3K;TALDO1;DEK;SOD1;FASN;ID2;APOC1;VDAC2;ID3;P4HB;RAN;NFE2L2
Glimepiride-2500 mg/kg in CMC-Rat-Liver-3d-up	50/300	9.51609e-20	2.8882e-19	0	0	5.6631	248.036	TXN1;EIF4A1;CDKN1A;CLTC;ATP5G3;RPL10A;PHB2;RPS19;LAMP1;FTH1;BSG;CFL1;RPS11;GLUL;RPL39;TMED9;RPL23;RPS6;NME2;APOA2;RPSA;MAT1A;ATP1B1;ACTA2;CANX;TAGLN2;UQCRC2;TOP1;LUC7L2;CD63;TMED10;RPL10;BRI3;NEDD8;PTTG1IP;ATP5O;PPP3R1;LDHA;IVNS1ABP;NDUFA5;MDH2;ATP2B1;HSPE1;GNMT;FABP1;SERBP1;ALB;KLF9;CYCS;RPS20
Glimepiride-2500 mg/kg in CMC-Rat-Liver-5d-dn	55/311	6.89401e-23	3.25914e-22	0	0	6.12707	312.657	COX7B;MTCH2;RPL32;MRFAP1;ATP5C1;ETFB;RPL10A;PHB2;RPS15;EEF1B2;RPS19;CDH1;FTH1;RPS11;GLUL;RPL39;RPS10;FGB;RPL21;RPS6;AKR1A1;APOA2;TALDO1;ATP5F1;SDHB;ACTA2;CANX;NDUFS2;RPL29;RPL10;NDUFB5;ATP5A1;PTTG1IP;ATP5O;COX5A;ADIPOR2;UQCRH;PRDX1;PERP;APOE;HSPA8;NPM1;HSPA5;DSTN;EEF2;HSPE1;GNMT;SOD1;FABP1;KLF6;FASN;SERPINI2;CYCS;P4HB;TPT1
Glimepiride-2500 mg/kg in CMC-Rat-Liver-5d-up	27/289	6.76037e-06	6.99208e-06	0	0	2.81966	33.5665	TXN1;PON2;ATP5G3;RPL6;RPS17;LDHA;CSRP1;LAMP1;FLNA;TMED9;NDUFA5;MDH2;RPL23;ATP6AP2;NME2;SERPINA3K;RPSA;MAT1A;ATP1B1;SOD2;NPC2;SUB1;ALB;APOC1;MYH9;RPS20;NFE2L2
Glipizide-2500 mg/kg in CMC-Rat-Liver-0.25d-dn	43/273	3.20126e-16	6.48486e-16	0	0	5.24469	187.119	TXN1;SLC25A3;PSMD11;PON2;CLTC;ATP5A1;MRFAP1;HMGB1;YBX1;ATP5G3;PHB2;TTN;CDC42;SDCBP;CDH1;FTH1;PRDX1;GC;GLUL;FGB;NPM1;HSPA5;SERPINA3K;DSTN;MAT1A;DEK;ATP5F1;SLPI;PSMA2;SUB1;FASN;ID2;CANX;ALB;TXNIP;VDAC2;CYCS;MYH9;UQCRC2;P4HB;CALM2;TPT1;NFE2L2
Glipizide-2500 mg/kg in CMC-Rat-Liver-0.25d-up	50/327	4.13548e-18	1.03236e-17	0	0	5.10384	204.291	COX7B;RPL32;ETFB;ATP5G1;RPL6;RPS15;RPS17;RPS19;LAMP1;BSG;PSMD3;RPS11;RPL39;RPS10;TMED9;RPS8;GPX3;RPL23;RPS6;AKR1A1;NME2;APOA2;RPSA;ATP1B1;SDHB;TAGLN2;RPL29;LUC7L2;NDUFB8;RPL10;PSMD13;NDUFB5;NEDD8;RRBP1;UQCRH;LDHA;ATP5D;FLNA;APOE;NDUFA5;MDH2;EEF2;HSPE1;GNMT;SOD1;FABP1;SON;NFIB;RPS20;RAN
Glipizide-2500 mg/kg in CMC-Rat-Liver-1d-dn	48/310	1.17082e-17	2.76337e-17	0	0	5.16891	201.516	COX7B;MTCH2;NDUFB8;RPL32;NDUFB5;MRFAP1;ATP5G3;ATP5G2;PHB2;ADIPOR2;ATP5G1;RPS15;EEF1B2;RPS17;LDHA;TUBA1B;PSMB4;CSRP1;CDH1;FTH1;PERP;BSG;ME1;GC;RPL39;RPS10;HSPA5;RPL23;RPS6;AKR1A1;TALDO1;RPL35A;ATP1B1;HSPE1;SDHB;GNMT;ACTA2;SLPI;PSMA2;FASN;ID2;APOC1;SERPINI2;TAGLN2;RPS20;P4HB;EIF4G2;RAN
Glipizide-2500 mg/kg in CMC-Rat-Liver-1d-up	37/290	2.62371e-11	3.43091e-11	0	0	4.06177	98.9603	TXN1;SPARC;BRI3;PON2;CLTC;ATP5A1;ATP5C1;RPL10A;RPL6;UQCRH;TTN;RPS19;PRDX1;APOE;RPS11;GLUL;IVNS1ABP;HSPA8;TMED9;NPM1;HMGCS1;RPS8;RPS5;ATP6AP2;SERPINA3K;APOA2;RPSA;MAT1A;EEF2;ATP5F1;GNB2L1;SOD1;FABP1;NPC2;ALB;UQCRC2;TPT1
Glipizide-2500 mg/kg in CMC-Rat-Liver-3d-dn	48/301	3.42079e-18	8.61047e-18	0	0	5.35532	215.373	COX7B;MTCH2;SPARC;RPL10;NDUFB5;ATP5A1;ATP5C1;YBX1;ETFB;ATP5G3;ATP5G2;COX5A;ATP5G1;RPL6;UQCRH;RPS15;EEF1B2;PRDX2;RPS17;TUBA1B;PSMB4;CSRP1;FTH1;BSG;ATP5D;ME1;APOE;HMGN1;FGB;HSPA8;HSPA5;RPS8;RPL23;RPS5;AKR1A1;TALDO1;SDHB;GNMT;SOD1;EEF1G;FASN;ID2;NDUFS2;RPL29;EIF4G2;RAN;TPT1;NFE2L2
Glipizide-2500 mg/kg in CMC-Rat-Liver-3d-up	45/299	3.7615e-16	7.55948e-16	0	0	4.97842	176.816	TXN1;EIF4A1;CDKN1A;RPL32;BRI3;NEDD8;RPL10A;PHB2;TTN;CDC42;LDHA;RPS19;PRDX1;PSMD3;CFL1;RPS11;GC;GLUL;RPL39;IVNS1ABP;TMED9;NPM1;HMGCS1;NDUFA5;TMEM50A;MDH2;RPS6;ATP6AP2;NME2;SERPINA3K;APOA2;DSTN;RPSA;MAT1A;ATP1B1;EIF2S2;ATP5F1;HSPE1;FABP1;CANX;ALB;APOC1;TXNIP;UQCRC2;VIM
Glipizide-2500 mg/kg in CMC-Rat-Liver-5d-dn	55/293	3.40886e-24	2.0217e-23	0	0	6.5967	356.457	COX7B;MTCH2;SLC25A3;RPL32;MRFAP1;ATP5C1;YBX1;ETFB;RPL10A;ATP5G2;EEF1B2;FTH1;PSMD3;RPS11;GLUL;FGB;RPL21;AKR1A1;TALDO1;MAT1A;ACTA2;SLPI;NPC2;CANX;RPL29;RPL10;ATP5A1;RRBP1;PTTG1IP;ATP5O;COX5A;ADIPOR2;UQCRH;MTDH;TTN;PSMB4;PERP;ATP5D;APOE;HSPA8;NPM1;HSPA5;SERPINA3K;ATP2B1;EEF2;GNMT;FABP1;KLF6;SON;FASN;ALB;APOC1;SERPINI2;CYCS;TPT1
Glipizide-2500 mg/kg in CMC-Rat-Liver-5d-up	33/307	2.44576e-08	2.71996e-08	0	0	3.32192	58.2211	TXN1;EIF4A1;SPARC;TMED10;BRI3;PON2;ATP5G3;RPL6;PLAC8;RPS17;LDHA;RPS19;LAMP1;CDH1;PRDX1;BSG;GC;RPL39;RPS10;TMED9;NDUFA5;RPS8;RPL23;APOA2;RPSA;SOD2;SDHB;COX7A2L;SUB1;MYH9;RPS20;UQCRC2;NFE2L2
Glyburide-1500 mg/kg in CMC-Rat-Heart-1d-dn	65/319	1.31323e-30	2.31907e-29	0	0	7.40996	509.843	TXN1;SPARC;RPL32;FHL1;CHD4;HMGB1;RPL10A;ATP5G2;ATP5G1;RPL6;RPS15;EEF1B2;RPS17;CCND2;CSRP1;BSG;PSMD3;RPS11;GLUL;RPL39;PTRF;HMGN1;RPL21;STARD7;RPS8;RPL23;PGAM1;RPS6;TPM1;AKR1A1;NME2;BGN;RPSA;EEF1G;ACTA1;COX7A2L;SLPI;PSMA2;MYL3;TXNIP;TAGLN2;MFGE8;TAGLN;NDUFB8;RPL10;BRI3;UQCRH;CNN1;PERP;ATP5D;FLNA;HSPA8;HSPA5;NDUFA5;DSTN;HSPE1;SOD2;USF2;GNB2L1;COL1A1;EHD4;NFIB;MGP;SERPINI2;ID3
Glyburide-1500 mg/kg in CMC-Rat-Heart-1d-up	47/281	1.07155e-18	2.87059e-18	0	0	5.66678	234.477	CD63;COX7B;SLC25A3;PSMD11;ATP5A1;MRFAP1;ATP5C1;NEXN;NEDD8;ATP5G3;ATP5O;COX5A;COX6A2;TTN;CDC42;PRDX2;PPP3CA;SDCBP;LDHA;RPS19;LAMP1;FTH1;TNNI3;SRRM2;DSP;MDH1;MDH2;GPX3;ATP1B1;ATP5F1;SDHB;RHOA;DCN;SOD1;PRKAR1A;TNNT2;CANX;KLF9;SPARCL1;VDAC2;CYCS;MYH9;TCF4;UQCRC2;P4HB;SLC25A4;LUC7L2
Glyburide-1500 mg/kg in CMC-Rat-Heart-3d-dn	47/290	3.97332e-18	9.93772e-18	0	0	5.45432	218.538	TXN1;COX7B;CDKN1A;TAGLN;SF3B2;SLC25A3;NDUFB8;SPARC;FHL1;MRFAP1;CHD4;HMGB1;ATP5G2;RPL6;UQCRH;EEF1B2;LDHA;TUBA1B;CCND2;CSRP1;PERP;BSG;ATP5D;FLNA;PTRF;IVNS1ABP;BRD2;HSPA8;HSPA5;NDUFA5;GPX3;RPL23;PGAM1;TPM1;ATP2B1;ATP1B1;ATP5F1;HSPE1;KLF4;SOD2;SDHB;ACTA1;COX7A2L;NFIB;CANX;TXNIP;UQCRC2
Glyburide-1500 mg/kg in CMC-Rat-Heart-3d-up	56/310	9.32959e-24	5.15286e-23	0	0	6.2977	333.96	EIF4A1;RPL32;ATP5C1;YBX1;ETFB;ATP5G3;PHB2;COX6A2;RPS15;RPS17;LGALS1;LAMP1;FTH1;CFL1;RPS11;RPS10;HMGN1;DSP;RPS8;RPS6;NME2;DCN;PRKAR1A;PSMA2;MYL3;SPARCL1;VDAC2;NDUFS2;TAGLN2;RPL29;SLC25A4;CD63;TMED10;RPL10;NDUFB5;ATP5A1;ATP5O;COX5A;TTN;PRDX2;SDCBP;PRDX1;TNNI3;ATP6V1F;NPM1;MDH1;MDH2;RPL35A;SOD1;KLF9;CYCS;RPS20;VIM;CALM2;RAN;NFE2L2
Glyburide-1500 mg/kg in CMC-Rat-Heart-5d-dn	51/316	1.71948e-19	5.06645e-19	0	0	5.45321	235.617	TXN1;CDKN1A;SPARC;HMGB1;ATP5G3;RPL10A;ATP5G1;RPS15;CCND2;TUBB5;RPS19;CSRP1;BSG;CFL1;RPS11;RPL39;PTRF;BRD2;GPX3;RPL23;AKR1A1;RPSA;ATP1B1;RHOA;ACTA1;COX7A2L;SDPR;SUB1;MYL3;CANX;SPARCL1;TXNIP;MFGE8;SLC25A4;TAGLN;SF3B2;PSMD13;ATP5D;HSPA8;JUP;HSPA5;NDUFA5;HSPE1;SOD2;EHD4;NFIB;MGP;ID3;CYCS;VIM;TARDBP
Glyburide-1500 mg/kg in CMC-Rat-Heart-5d-up	52/284	2.06097e-22	9.09341e-22	0	0	6.37154	318.154	YWHAE;ITGB1;COX7B;SLC25A3;RPL32;ATP5C1;YBX1;ETFB;ATP5G2;PHB2;COX6A2;RPL6;RPS17;LGALS1;FTH1;GLUL;CTSD;DSP;RPS8;RPS6;TPM1;NME2;ATP5F1;SDHB;PRKAR1A;TNNT2;VDAC2;NDUFS2;RPL29;LUC7L2;CD63;PSMD11;NDUFB5;ATP5A1;ATP5O;COX5A;UQCRH;PRDX2;SDCBP;PSMB4;PRDX1;NPM1;MDH1;MDH2;RPL35A;GNB2L1;SOD1;FABP4;SON;CALM2;TPT1;NFE2L2
Glycidol-210 mg/kg in Water-Rat-Kidney-1d-dn	27/207	8.00713e-09	9.10542e-09	0	0	4.12187	76.8438	NDUFB8;RPL32;ATP5A1;YBX1;ATP5G1;RPS19;FTH1;RPS11;GC;GLUL;ZBTB7A;SRRM2;HSPA8;HSPA5;RPL23;AKR1A1;RPSA;ATP2B1;SOD2;SON;NFIB;KLF9;TXNIP;TAGLN2;RPS20;TOP1;NFE2L2
Glycidol-210 mg/kg in Water-Rat-Kidney-1d-up	63/393	1.11858e-23	6.08844e-23	0	0	5.48914	290.087	ITGB1;TXN1;MTCH2;SLC25A3;SPARC;CLTC;HP1BP3;ATP5G3;ATP5G2;PHB2;RPL6;RPS15;TUBA1B;RPS17;CSRP1;LAMP1;CDH1;CFL1;ME1;RPS10;DSP;STARD7;RPS8;GPX3;PGAM1;ATP6AP2;NME2;TALDO1;ATP1B1;ATP5F1;SDHB;RHOA;ACTA2;SUB1;CANX;VDAC2;MYH9;UQCRC2;RPL29;CD63;TMED10;RPL10;BRI3;PON2;PTTG1IP;ATP5O;COX5A;PRDX2;SDCBP;LDHA;PRDX1;APOE;IVNS1ABP;JUP;MDH2;DSTN;GNB2L1;SOD1;ID3;CYCS;P4HB;CALM2;TPT1
Glycine-2000 mg/kg in CMC-Rat-Kidney-1d-dn	34/250	2.90855e-11	3.78828e-11	0	0	4.36119	105.806	SLC25A3;SPARC;ATP5A1;MRFAP1;YBX1;ATP5G3;RPL6;UQCRH;RPS15;SDCBP;LAMP1;BSG;CFL1;FLNA;GLUL;RPL39;HMGN1;HSPA8;TMED9;HSPA5;RPL23;ATP6AP2;AKR1A1;ATP1B1;EEF2;ACTA2;SON;VDAC2;CYCS;TAGLN2;RPL29;TARDBP;MGLL;TPT1
Glycine-2000 mg/kg in CMC-Rat-Kidney-1d-up	45/350	1.35113e-13	2.1089e-13	0	0	4.13485	122.527	TXN1;COX7B;MTCH2;NDUFB8;RPL32;RPL10;BRI3;NDUFB5;ATP5C1;PTTG1IP;ATP5O;ATP5G2;PHB2;COX5A;EEF1B2;CDC42;PRDX2;LDHA;RPS19;FTH1;ATP5D;APOE;OSTF1;RPS11;RPS10;TMEM50A;MDH2;RPS8;GPX3;RPS6;DSTN;RPL13A;RPSA;EIF2S2;ATP5F1;HSPE1;SOD2;SDHB;DCN;SDPR;NPC2;NDUFS2;RPS20;P4HB;CALM2
Glycine-2000 mg/kg in CMC-Rat-Kidney-3d-dn	52/272	2.58691e-23	1.32517e-22	0	0	6.72331	349.673	SLC25A3;SPARC;RPL32;MRFAP1;YBX1;ATP5G3;RPL10A;RPL6;RPS15;TUBB5;LAMP1;CFL1;COTL1;HMGN1;TMED9;RPL21;RPS8;PGAM1;RPS6;ATP6AP2;AKR1A1;NME2;TALDO1;ACTA2;SUB1;CANX;VDAC2;RPL29;CD63;TAGLN;TMED10;NDUFB5;ATP5A1;NEDD8;PTTG1IP;LDHA;FLNA;TNNI3;APOE;ATP6V1F;IVNS1ABP;HSPA5;NDUFA5;MDH2;DEK;ATP2B1;SOD1;ID2;RPS20;TARDBP;EIF4G2;TPT1
Glycine-2000 mg/kg in CMC-Rat-Kidney-3d-up	39/328	6.59872e-11	8.4178e-11	0	0	3.75187	87.9498	TXN1;EIF4A1;COX7B;NDUFB8;ATP5C1;HMGB1;ATP5O;ATP5G2;PHB2;COX5A;ATP5G1;UQCRH;PLAC8;EEF1B2;PRDX2;RPS17;PSMB4;ATP5D;GLUL;RPL39;RPS10;CTSD;HSPA8;RPL23;DSTN;RPL13A;RPSA;ATP1B1;EIF2S2;SDHB;GNMT;PSMA2;MGP;NDUFS2;TAGLN2;UQCRC2;P4HB;RAN;NFE2L2
Glycine-2000 mg/kg in CMC-Rat-Kidney-5d-dn	48/319	3.82024e-17	8.55023e-17	0	0	4.99489	188.825	CD63;SLC25A3;SPARC;RPL10;NDUFB5;MRFAP1;PTTG1IP;ETFB;ATP5O;RPL10A;RPL6;RPS15;PLAC8;SDCBP;RPS17;LDHA;RPS19;LAMP1;FTH1;BSG;ATP5D;CFL1;COTL1;APOE;RPS11;HMGN1;JUP;HSPA5;NDUFA5;GPX3;PGAM1;RPS6;ATP6AP2;AKR1A1;TALDO1;DEK;EEF2;SDHB;GNB2L1;SOD1;ACTA2;ID2;CANX;KLF9;TXNIP;VDAC2;CYCS;RPL29
Glycine-2000 mg/kg in CMC-Rat-Kidney-5d-up	36/281	4.33724e-11	5.60001e-11	0	0	4.0768	97.2774	TXN1;COX7B;NDUFB8;RPL32;HMGB1;ATP5G3;ATP5G2;ATP5G1;UQCRH;PRDX2;PSMB4;CDH1;GLUL;RPL39;RPS10;BNIP3L;HSPA8;TMEM50A;MDH2;NME2;RPL13A;RPL35A;RPSA;ATP1B1;HSPE1;SOD2;DCN;SDPR;PSMA2;NDUFS2;TAGLN2;RPS20;LUC7L2;RAN;TPT1;NFE2L2
Gold Sodium Thiomalate-8 mg/kg in Saline-Rat-Kidney-14d-dn	42/248	4.87902e-17	1.08093e-16	0	0	5.71833	214.775	TXN1;TAGLN;MTCH2;ATP5A1;MRFAP1;ATP5C1;ATP5G3;ATP5O;ATP5G1;UQCRH;PLAC8;EEF1B2;PPP3CA;RPS17;PERP;ATP5D;CFL1;COTL1;APOE;HMGN1;SRRM2;IVNS1ABP;HSPA5;NDUFA5;STARD7;MDH2;GPX3;RPL23;AKR1A1;DEK;HSPE1;SDHB;SOD1;COX7A2L;SON;SLPI;CANX;CYCS;RPS20;TARDBP;EIF4G2;PICALM
Gold Sodium Thiomalate-8 mg/kg in Saline-Rat-Kidney-14d-up	55/352	2.93621e-20	9.53239e-20	0	0	5.26987	237.01	EIF4A1;SPARC;RPL32;CLTC;HP1BP3;FHL1;RPL10A;ATP5G2;PHB2;RPL6;RPS15;TUBB5;RPS19;LAMP1;FTH1;ME1;OSTF1;RPS11;GLUL;RPL39;DSP;TMED9;RPL21;RPS8;PGAM1;RPS6;NME2;RHOA;DCN;SPARCL1;TXNIP;VDAC2;MYH9;MGLL;CD63;TMED10;RPL10;BRI3;NEDD8;PTTG1IP;COX5A;SDCBP;LDHA;PRDX1;SLC12A2;NPM1;EEF2;GNB2L1;GNMT;MGP;SERPINI2;VIM;P4HB;CALM2;TPT1
Gold Sodium Thiomalate-8 mg/kg in Saline-Rat-Kidney-28d-dn	44/298	1.65455e-15	3.09825e-15	0	0	4.86061	165.432	CD63;COX7B;SLC25A3;NDUFB8;SPARC;NDUFB5;MRFAP1;PTTG1IP;ATP5G3;ATP5O;RPL10A;PHB2;COX5A;ATP5G1;PLAC8;CDC42;BSG;ATP5D;COTL1;APOE;GC;IVNS1ABP;NPM1;HSPA5;STARD7;MDH2;GPX3;PGAM1;AKR1A1;RPSA;ATP2B1;ATP1B1;ATP5F1;HSPE1;SDHB;RHOA;SOD1;SUB1;CANX;VDAC2;ID3;UQCRC2;P4HB;MGLL
Gold Sodium Thiomalate-8 mg/kg in Saline-Rat-Kidney-28d-up	45/302	5.5213e-16	1.08932e-15	0	0	4.91954	172.837	TXN1;CDKN1A;TMED10;RPL32;CLTC;ATP5A1;ATP5C1;HMGB1;RPL6;UQCRH;RPS15;EEF1B2;LGALS3;RPS17;LDHA;RPS19;LAMP1;CDH1;FTH1;PRDX1;PERP;ME1;FLNA;RPS11;GLUL;RPL39;HMGN1;DSP;TMED9;RPL21;TMEM50A;RPS8;RPL23;ATP6AP2;NME2;ACTA2;SON;PSMA2;TXNIP;CYCS;TAGLN2;RPS20;VIM;CALM2;TPT1
Gold Sodium Thiomalate-8 mg/kg in Saline-Rat-Kidney-5d-dn	38/283	2.92699e-12	4.10561e-12	0	0	4.31587	114.617	TXN1;MTCH2;NDUFB5;ATP5A1;FHL1;MRFAP1;ATP5C1;YBX1;ATP5G3;ATP5O;ATP5G1;RPL6;UQCRH;EEF1B2;RPS17;RPS19;LAMP1;FTH1;CFL1;GC;GLUL;HMGN1;TMED9;NDUFA5;STARD7;GPX3;RPL23;ATP6AP2;AKR1A1;DEK;ATP1B1;HSPE1;SDHB;SOD1;EEF1G;CYCS;RPL29;LUC7L2
Gold Sodium Thiomalate-8 mg/kg in Saline-Rat-Kidney-5d-up	48/317	2.94907e-17	6.69363e-17	0	0	5.03255	191.551	ITGB1;CD63;SF3B2;SPARC;RPL10;CLTC;PTTG1IP;RPL10A;PHB2;RPS15;CDC42;LGALS3;SDCBP;LDHA;TUBB5;CSRP1;CDH1;PRDX1;BSG;ATP5D;APOE;RPS11;RPL39;RPS10;CTSD;HSPA8;NPM1;HSPA5;TMEM50A;RPS6;NME2;TALDO1;RPSA;ATP5F1;GNB2L1;DCN;NPC2;CANX;SERPINI2;TXNIP;VDAC2;ID3;MYH9;RPS20;VIM;P4HB;TPT1;NFE2L2
Granisetron-175 mg/kg in Water-Rat-Liver-0.25d-dn	35/283	2.16182e-10	2.67375e-10	0	0	3.90929	87.001	MTCH2;SPARC;BRI3;ATP5A1;ATP5C1;RRBP1;PTTG1IP;ETFB;ATP5G1;TTN;EEF1B2;PSMB4;CDH1;BSG;APOE;RPS11;RPL39;FGB;BNIP3L;HSPA5;TALDO1;DSTN;RPL35A;MAT1A;SDHB;GNMT;SOD1;SLPI;NPC2;FASN;CANX;APOC1;NDUFS2;P4HB;TPT1
Granisetron-175 mg/kg in Water-Rat-Liver-0.25d-up	53/317	6.23596e-21	2.23654e-20	0	0	5.70584	265.458	TXN1;EIF4A1;RPL32;CLTC;ATP5G3;RPL10A;PHB2;RPS17;SLK;RPS19;FTH1;GLUL;TMED9;RPS8;RPL23;PGAM1;RPS6;ATP6AP2;AKR1A1;NME2;APOA2;RPSA;SFPQ;SUB1;TXNIP;VDAC2;TAGLN2;UQCRC2;NDUFB8;RPL10;NDUFB5;PON2;NEDD8;ATP5O;LDHA;PERP;GC;HSPA8;NDUFA5;MDH2;SERPINA3K;HSPE1;SOD2;GNB2L1;FABP1;SON;ALB;SERPINI2;CYCS;RPS20;CALM2;RAN;NFE2L2
Granisetron-175 mg/kg in Water-Rat-Liver-1d-dn	28/296	3.61064e-06	3.75659e-06	0	0	2.86184	35.8636	SF3B2;PTTG1IP;ATP5G3;RPL6;CDC42;CSRP1;LAMP1;BSG;PSMD3;APOE;RPL18;GLUL;SRRM2;FGB;HSPA8;HSPA5;NDUFA5;AKR1A1;APOA2;MAT1A;ATP2B1;EEF2;SDHB;GNMT;CANX;KLF9;SERPINI2;NFE2L2
Granisetron-175 mg/kg in Water-Rat-Liver-1d-up	72/304	1.97293e-38	1.60194e-36	0	0	9.09358	789.493	TXN1;COX7B;SLC25A3;SPARC;RPL32;CLTC;ATP5C1;HMGB1;YBX1;ETFB;RPL10A;ATP5G2;PHB2;RPS15;RPS17;TUBA1B;RPS19;FTH1;CFL1;RPS11;RPL39;RPS10;TMED9;RPL21;RPS8;RPL23;PGAM1;RPS5;RPS6;NME2;RPSA;ATP5F1;ACTA2;EEF1G;SUB1;MYH9;NDUFS2;UQCRC2;RPL29;LUC7L2;NDUFB8;TMED10;RPL10;NDUFB5;PON2;ATP5A1;ATP5O;COX5A;UQCRH;TTN;PRDX2;LDHA;PSMB4;PRDX1;ATP5D;GC;MDH2;DSTN;RPL35A;HSPE1;GNB2L1;SOD1;FABP1;SON;FASN;ID2;ALB;RPS20;VIM;CALM2;RAN;TPT1
Granisetron-175 mg/kg in Water-Rat-Liver-3d-dn	36/324	2.32359e-09	2.71804e-09	0	0	3.46028	68.7908	MTCH2;PSMD13;MRFAP1;PTTG1IP;ATP5G3;ATP5G1;UQCRH;TTN;EEF1B2;CDC42;LDHA;LAMP1;CDH1;FTH1;PSMD3;RPL18;HMGN1;HSPA8;HSPA5;NDUFA5;TMEM50A;PGAM1;AKR1A1;APOA2;TALDO1;EEF2;SOD2;SDHB;GNMT;SOD1;NPC2;SUB1;FASN;APOC1;P4HB;RAN
Granisetron-175 mg/kg in Water-Rat-Liver-3d-up	54/276	1.11857e-24	7.17414e-24	0	0	6.93899	382.685	EIF4A1;COX7B;SPARC;RPL32;CLTC;ATP5C1;HMGB1;RPL10A;PHB2;RPL6;RPS15;RPS17;RPS19;GLUL;RPL39;HMGCS1;RPS8;RPL23;RPS5;RPS6;NME2;RPSA;MAT1A;VDAC2;MYH9;UQCRC2;RPL29;S100A9;LUC7L2;NDUFB8;TMED10;RPL10;BRI3;NDUFB5;PON2;ATP5A1;ATP5O;PRDX2;PERP;ATP5D;GC;SERPINA3K;RPL35A;EIF2S2;GNB2L1;FABP1;SON;NFIB;ALB;SERPINI2;RPS20;CALM2;TPT1;NFE2L2
Granisetron-175 mg/kg in Water-Rat-Liver-5d-dn	35/298	8.85912e-10	1.05783e-09	0	0	3.68343	76.7788	CD63;MRFAP1;RRBP1;ETFB;ATP5G1;TTN;EEF1B2;CDC42;LDHA;CSRP1;FTH1;PSMD3;APOE;GLUL;SRRM2;FGB;HSPA8;HSPA5;NDUFA5;AKR1A1;NME2;TALDO1;ATP2B1;EEF2;SOD2;SDHB;GNMT;SOD1;FASN;CANX;APOC1;TAGLN2;P4HB;TPT1;NFE2L2
Granisetron-175 mg/kg in Water-Rat-Liver-5d-up	48/302	3.93158e-18	9.8427e-18	0	0	5.33396	213.772	TXN1;COX7B;CDKN1A;NDUFB8;SPARC;TMED10;RPL32;RPL10;NDUFB5;PON2;CLTC;ATP5A1;ATP5C1;ATP5G3;ATP5O;RPL10A;PHB2;RPL6;UQCRH;RPS15;PRDX2;RPS17;RPS19;PRDX1;PERP;BSG;ATP5D;RPS11;GC;RPL39;HMGCS1;MDH2;RPS8;RPL23;RPS5;RPS6;MAT1A;ATP1B1;HSPE1;GNB2L1;FABP1;SON;ALB;VDAC2;RPS20;UQCRC2;RPL29;CALM2
Griseofulvin-2500 mg/kg in Corn Oil-Rat-Liver-1d-dn	36/272	1.68433e-11	2.23368e-11	0	0	4.23427	105.04	COX7B;SPARC;RPL32;NDUFB5;ATP5A1;ATP5C1;ETFB;ADIPOR2;RPL6;UQCRH;PLAC8;EEF1B2;CDC42;LDHA;TUBA1B;FTH1;OSTF1;GC;GLUL;RPL39;FGB;HSPA5;RPS6;SERPINA3K;SDHB;GNMT;FABP1;SUB1;FASN;ID2;ALB;APOC1;SERPINI2;TXNIP;CALM2;NFE2L2
Griseofulvin-2500 mg/kg in Corn Oil-Rat-Liver-1d-up	57/328	2.72128e-23	1.37654e-22	0	0	6.0117	312.358	TXN1;SLC25A3;CLTC;ATP5G3;RPL10A;ATP5G2;PHB2;ATP5G1;TUBB5;RPS19;LAMP1;CDH1;PSMD3;CFL1;ME1;RPS11;RPS10;CTSD;HMGN1;HMGCS1;STARD7;RPS8;PGAM1;ATP6AP2;AKR1A1;APOA2;RPSA;MAT1A;ATP5F1;CANX;VDAC2;MYH9;UQCRC2;RPL29;CD63;PSMD11;RPL10;BRI3;PON2;PTTG1IP;COX5A;SDCBP;PSMB4;PRDX1;ATP5D;APOE;HSPA8;NPM1;MDH2;DSTN;EEF2;EIF2S2;HSPE1;GNB2L1;SOD1;RPS20;TPT1
Griseofulvin-2500 mg/kg in Corn Oil-Rat-Liver-3d-dn	53/279	1.32065e-23	7.10966e-23	0	0	6.67855	351.835	MTCH2;SLC25A3;SPARC;RPL32;ATP5C1;YBX1;ETFB;RPL10A;ATP5G1;RPL6;RPS15;EEF1B2;RPS11;RPS10;SRRM2;FGB;RPS8;RPL23;RPS5;SDHB;ACTA2;EEF1G;COX7A2L;SLPI;SUB1;TXNIP;NDUFS2;RPL29;PSMD11;RPL10;PTTG1IP;ADIPOR2;UQCRH;TTN;CDC42;PRDX2;LDHA;PRDX1;ATP5D;RPL18;HSPA5;SERPINA3K;RPL35A;GNMT;FABP1;NFIB;ID2;ALB;APOC1;SERPINI2;ID3;CYCS;RAN
Griseofulvin-2500 mg/kg in Corn Oil-Rat-Liver-3d-up	36/321	1.80587e-09	2.12347e-09	0	0	3.49725	70.4075	TXN1;EIF4A1;CDKN1A;BRI3;PON2;RRBP1;ATP5G3;ATP5G2;RPS19;CSRP1;LAMP1;FTH1;BSG;ME1;GC;RPL39;HMGN1;IVNS1ABP;HSPA8;TMED9;NDUFA5;ATP6AP2;AKR1A1;APOA2;RPSA;EEF2;HSPE1;GNB2L1;SON;FASN;VDAC2;MYH9;RPS20;UQCRC2;P4HB;CALM2
Griseofulvin-2500 mg/kg in Corn Oil-Rat-Liver-5d-dn	52/312	1.70912e-20	5.74522e-20	0	0	5.67701	258.393	TXN1;MTCH2;SPARC;ATP5G3;ATP5G2;RPL6;EEF1B2;OSTF1;RPS11;RPL39;RPS10;FGB;RPS8;RPL23;AKR1A1;MAT1A;SDHB;ACTA2;SLPI;NPC2;SUB1;CANX;S100A9;CD63;NDUFB8;TMED10;BRI3;NEDD8;PTTG1IP;COX5A;ADIPOR2;PLAC8;CDC42;PRDX2;LDHA;PERP;FLNA;RPL18;GC;TMEM50A;SERPINA3K;EIF2S2;GNMT;FABP1;ID2;ALB;APOC1;SERPINI2;ID3;RPS20;EIF4G2;NFE2L2
Griseofulvin-2500 mg/kg in Corn Oil-Rat-Liver-5d-up	38/288	5.03389e-12	6.93128e-12	0	0	4.22844	110.002	RPL10;PSMD13;PON2;ATP5A1;ATP5C1;PHB2;ATP5G1;UQCRH;RPS15;SDCBP;RPS19;LAMP1;CDH1;FTH1;PRDX1;BSG;APOE;CTSD;TMED9;HMGCS1;NDUFA5;STARD7;PGAM1;NME2;APOA2;RPSA;EEF2;HSPE1;SOD2;SOD1;VDAC2;CYCS;MYH9;NDUFS2;UQCRC2;RPL29;RAN;TPT1
Griseofulvin-75 uM in DMSO-Rat-Primary rat hepatocytes-0.67d-dn	49/312	2.90257e-18	7.37202e-18	0	0	5.26407	212.568	TXN1;ITGB1;RPL32;ATP5C1;YBX1;ETFB;RPL10A;ATP5G2;ATP5G1;RPS15;EEF1B2;LGALS3;TUBA1B;TUBB5;CSRP1;LAMP1;CDH1;BSG;RPS11;GLUL;HMGN1;SRRM2;BNIP3L;RPS8;RPS5;NME2;RPSA;EEF1G;CANX;TAGLN2;RPL29;TAGLN;RPL10;PON2;COX17;UQCRH;TTN;PSMB4;ATP5D;FLNA;APOE;GC;DSTN;SOD2;SOD1;KLF6;SON;P4HB;NFE2L2
Griseofulvin-75 uM in DMSO-Rat-Primary rat hepatocytes-0.67d-up	44/288	4.58115e-16	9.11831e-16	0	0	5.06248	178.804	CD63;CDKN1A;SF3B2;BRI3;MRFAP1;NEDD8;PTTG1IP;ATP5G3;PHB2;COX5A;RPL6;CDC42;SDCBP;LDHA;FTH1;PRDX1;PSMD3;RPS10;ATP6V1F;IVNS1ABP;DSP;HSPA8;TMED9;NPM1;HMGCS1;NDUFA5;MDH2;RPL23;PGAM1;ATP6AP2;SERPINA3K;APOA2;TALDO1;MAT1A;ATP5F1;GNB2L1;NPC2;SUB1;APOC1;VDAC2;CYCS;RPS20;CALM2;RAN
Griseofulvin-75 uM in DMSO-Rat-Primary rat hepatocytes-1d-dn	42/349	8.10596e-12	1.10016e-11	0	0	3.81674	97.4734	TAGLN;SPARC;TMED10;RPL10;ATP5G2;RPS15;EEF1B2;CDC42;LGALS3;SDCBP;RPS17;TUBA1B;TUBB5;RPS19;CSRP1;LAMP1;CDH1;CFL1;FLNA;GC;GLUL;RPL39;SRRM2;HSPA8;TMEM50A;AKR1A1;SERPINA3K;DSTN;EIF2S2;SOD2;SDHB;RHOA;GNB2L1;SOD1;ACTA1;KLF6;PSMA2;APOC1;TAGLN2;P4HB;EIF4G2;NFE2L2
Griseofulvin-75 uM in DMSO-Rat-Primary rat hepatocytes-1d-up	43/251	1.31783e-17	3.0955e-17	0	0	5.80612	225.672	TXN1;CD63;CDKN1A;NDUFB8;RPL32;BRI3;NDUFB5;CLTC;ATP5A1;MRFAP1;PTTG1IP;RPL6;LDHA;FTH1;BSG;RPS11;RPS10;ATP6V1F;DSP;RPL21;HSPA5;HMGCS1;NDUFA5;RPS8;RPL23;NME2;APOA2;TALDO1;RPL35A;MAT1A;ATP5F1;HSPE1;NPC2;SUB1;ALB;VDAC2;CYCS;RPS20;UQCRC2;RPL29;CALM2;RAN;TPT1
Guanethidine-132 mg/kg in CMC-Rat-Heart-1d-dn	59/296	2.53249e-27	2.45942e-26	0	0	7.14957	437.844	CDKN1A;SLC25A3;SPARC;RPL32;ATP5C1;YBX1;RPL10A;PHB2;COX6A2;ATP5G1;RPL6;NUDT3;RPS15;EEF1B2;LGALS3;RPS17;TUBA1B;RPS19;BSG;RPS11;GLUL;RPL39;PTRF;TMED9;RPL21;RPS8;PGAM1;RPS6;AKR1A1;BGN;RPSA;ACTA2;EEF1G;ACTA1;COX7A2L;PSMA2;MYL3;NDUFS2;TAGLN2;RPL29;SLC25A4;TAGLN;RPL10;NDUFB5;NEDD8;ATP5O;UQCRH;CNN1;PRDX1;FLNA;NDUFA5;HSPE1;GNB2L1;EHD4;SON;MGP;SERPINI2;VIM;CALM2
Guanethidine-132 mg/kg in CMC-Rat-Heart-1d-up	43/304	1.65326e-14	2.81172e-14	0	0	4.61424	146.426	CD63;COX7B;NDUFB8;ATP5A1;MRFAP1;NEXN;ATP5G3;PRDX2;SDCBP;LDHA;CCND2;LAMP1;FTH1;ATP5D;RHO;ME1;TNNI3;BNIP3L;MDH2;GPX3;TPM1;ATP2B1;ATP1B1;SOD2;SDHB;DCN;SOD1;FABP4;SLPI;PRKAR1A;NPC2;TNNT2;CANX;KLF9;SPARCL1;TXNIP;VDAC2;MYH9;RPS20;UQCRC2;P4HB;LUC7L2;TPT1
Guanethidine-132 mg/kg in CMC-Rat-Heart-3d-dn	33/274	1.4144e-09	1.67239e-09	0	0	3.78335	77.0916	EIF4A1;CDKN1A;TAGLN;NDUFB8;SPARC;NDUFB5;FHL1;MRFAP1;NEDD8;YBX1;ATP5G2;ATP5G1;RPL6;UQCRH;CDC42;LDHA;TUBA1B;FLNA;PTRF;DSP;JUP;GPX3;PGAM1;ATP2B1;ATP1B1;ATP5F1;KLF4;DCN;ACTA1;SUB1;TCF4;UQCRC2;CALM2
Guanethidine-132 mg/kg in CMC-Rat-Heart-3d-up	62/326	1.75375e-27	1.75509e-26	0	0	6.76577	416.826	COX7B;MTCH2;SLC25A3;RPL32;ATP5C1;ETFB;ATP5G3;RPL10A;PHB2;COX6A2;RPS15;EEF1B2;RPS17;RPS19;LAMP1;CFL1;ME1;OSTF1;RPS11;RPS10;RPS8;RPS6;TPM1;NME2;RPSA;SDHB;EEF1G;PRKAR1A;NPC2;MYL3;SPARCL1;VDAC2;MYH9;NDUFS2;TAGLN2;RPL29;MFGE8;CD63;PSMD11;RPL10;BRI3;ATP5A1;COX17;ATP5O;COX5A;PRDX2;SDCBP;PSMB4;PRDX1;TNNI3;HSPA8;NDUFA5;MDH2;RPL35A;EEF2;GNB2L1;MGP;ID3;CYCS;RPS20;P4HB;TPT1
Guanethidine-132 mg/kg in CMC-Rat-Heart-5d-dn	44/285	3.07938e-16	6.246e-16	0	0	5.12631	183.094	TXN1;CDKN1A;TAGLN;SF3B2;SPARC;PSMD13;FHL1;NEDD8;ATP5G3;ATP5G1;RPL6;CDC42;LDHA;LAMP1;FTH1;BSG;APOE;RPL39;PTRF;DSP;HSPA8;JUP;ANXA2;HSPA5;RPS8;GPX3;RPS6;AKR1A1;KLF4;RHOA;ACTA2;ACTA1;COX7A2L;SDPR;NFIB;SUB1;SPARCL1;TXNIP;ID3;CYCS;TAGLN2;TCF4;MFGE8;SLC25A4
Guanethidine-132 mg/kg in CMC-Rat-Heart-5d-up	59/315	7.84991e-26	6.07327e-25	0	0	6.61233	382.237	YWHAE;ITGB1;COX7B;MTCH2;SLC25A3;RPL32;ATP5C1;HMGB1;YBX1;ETFB;ATP5G2;PHB2;RPS17;LGALS1;RPS11;GLUL;RPS10;RPL23;RPS5;TPM1;NME2;RPSA;ATP1B1;ATP5F1;SDHB;DCN;PRKAR1A;MYL3;NDUFS2;RPL29;LUC7L2;NDUFB8;PSMD11;NDUFB5;ATP5A1;NEXN;COX5A;UQCRH;PRDX2;SDCBP;PSMB4;PRDX1;ATP5D;ATP6V1F;IVNS1ABP;MDH1;MDH2;DSTN;RPL35A;EIF2S2;SOD2;GNB2L1;FABP4;MGP;RPS20;VIM;RAN;TPT1;NFE2L2
Haloperidol-21 mg/kg in Corn Oil-Rat-Heart-3d-dn	43/301	1.1569e-14	1.99863e-14	0	0	4.66863	149.818	TXN1;COX7B;MTCH2;NDUFB8;NDUFB5;ATP5A1;MRFAP1;ATP5C1;NEXN;CHD4;YBX1;COX5A;ATP5G1;RPL6;NUDT3;UQCRH;CDC42;SDCBP;FTH1;ZBTB7A;PTRF;BRD2;HSPA8;JUP;STARD7;RPS6;TPM1;NME2;RPL13A;HSPE1;USF2;COX7A2L;FABP4;MYL3;VDAC2;CYCS;NDUFS2;UQCRC2;P4HB;SLC25A4;LUC7L2;RAN;TPT1
Haloperidol-21 mg/kg in Corn Oil-Rat-Heart-3d-up	64/299	1.83614e-31	3.73682e-30	0	0	7.88173	557.81	CDKN1A;SLC25A3;SPARC;RPL32;FHL1;ATP5G3;RPL10A;ATP5G2;PHB2;COX6A2;RPS15;RGS2;CSRP1;RPS11;RPL39;RPS10;DSP;TMED9;RPS8;PGAM1;ATP6AP2;AKR1A1;APOA2;ATP1B1;ATP5F1;RHOA;DCN;ACTA1;SDPR;SUB1;CANX;SPARCL1;TXNIP;TAGLN2;PPIG;RPL29;CD63;TAGLN;TMED10;PSMD11;RPL10;BRI3;ATP5O;PRDX2;CNN1;LDHA;FLNA;TNNI3;IVNS1ABP;TMEM50A;MDH2;KLF4;GNB2L1;SOD1;KLF6;EHD4;SON;NFIB;MGP;KLF9;ID3;RPS20;VIM;CALM2
Haloperidol-21 mg/kg in Corn Oil-Rat-Heart-5d-dn	36/241	4.48027e-13	6.72126e-13	0	0	4.88251	138.829	COX7B;SLC25A3;NDUFB8;SPARC;NDUFB5;COX17;ATP5C1;NEXN;YBX1;ATP5O;COX6A2;UQCRH;PRDX2;RPS17;BSG;TNNI3;PTRF;JUP;MDH2;TPM1;NME2;DEK;EEF2;EIF2S2;ATP5F1;HSPE1;KLF4;SOD2;SDHB;FABP4;SDPR;MYL3;TXNIP;CYCS;NDUFS2;TAGLN2
Haloperidol-21 mg/kg in Corn Oil-Rat-Heart-5d-up	74/359	4.06557e-35	1.66773e-33	0	0	7.61036	602.649	ITGB1;CDKN1A;RPL32;FHL1;MRFAP1;ATP5G3;RPL10A;PHB2;ATP5G1;RPL6;RPS15;EEF1B2;LGALS3;PPP3CA;LGALS1;RPS19;CSRP1;LAMP1;FTH1;RPS11;GLUL;RPL39;HMGN1;DSP;TMED9;STARD7;RPS8;GPX3;RPL23;ATP6AP2;AKR1A1;BGN;ATP1B1;RHOA;DCN;ACTA1;COX7A2L;SUB1;CANX;SPARCL1;VDAC2;UQCRC2;MFGE8;SLC25A4;CD63;TAGLN;SF3B2;TMED10;RPL10;BRI3;ATP5A1;PTTG1IP;CDC42;CNN1;LDHA;NNAT;RHO;FLNA;APOE;ATP6V1F;IVNS1ABP;NPM1;MDH1;NDUFA5;GNB2L1;SOD1;NFIB;MGP;KLF9;ID3;RPS20;VIM;CALM2;TPT1
Haloperidol-77 uM in DMSO-Rat-Primary rat hepatocytes-0.67d-dn	50/245	8.59143e-24	4.77194e-23	0	0	7.28136	386.723	TXN1;SLC25A3;RPL32;MRFAP1;ATP5C1;ATP5G2;RPL6;RPS17;LAMP1;BSG;CFL1;OSTF1;RPS10;DSP;TMED9;RPL21;RPS8;PGAM1;RPS5;ATP6AP2;NME2;ATP5F1;EEF1G;COX7A2L;NPC2;SUB1;UQCRC2;RPL29;CD63;NDUFB8;NDUFB5;NEDD8;ATP5O;COX5A;UQCRH;CDC42;PRDX2;FLNA;GC;ATP6V1F;NDUFA5;TMEM50A;MDH2;EIF2S2;GNB2L1;SOD1;ALB;RPS20;CALM2;NFE2L2
Haloperidol-77 uM in DMSO-Rat-Primary rat hepatocytes-0.67d-up	53/355	1.17226e-18	3.12232e-18	0	0	4.97792	205.526	ITGB1;EIF4A1;CDKN1A;YBX1;ATP5G3;RPL10A;PHB2;RPS15;EEF1B2;TUBA1B;TUBB5;RPS19;CDH1;FTH1;RPS11;RPL39;HMGN1;BRD2;RPL23;RPS6;AKR1A1;APOA2;TALDO1;SDHB;RHOA;ACTA2;CANX;VDAC2;MYH9;SF3B2;RPL10;BRI3;PSMD13;PTTG1IP;TTN;SDCBP;LDHA;PRDX1;APOE;HSPA8;NPM1;HSPA5;SERPINA3K;DSTN;EEF2;HSPE1;KLF4;SOD2;KLF6;APOC1;P4HB;RAN;TPT1
Haloperidol-77 uM in DMSO-Rat-Primary rat hepatocytes-1d-dn	53/348	4.73943e-19	1.33218e-18	0	0	5.09791	215.097	TXN1;MRFAP1;ATP5C1;ATP5G1;RPS19;CDH1;FTH1;BSG;PSMD3;RPS11;GLUL;RPL39;HMGN1;RPS8;PGAM1;RPS6;AKR1A1;APOA2;TALDO1;SDHB;ACTA1;COX7A2L;PSMA2;SUB1;MYH9;NDUFS2;TAGLN2;UQCRC2;MFGE8;CD63;TAGLN;NDUFB8;TMED10;RPL10;PON2;PTTG1IP;UQCRH;LDHA;PSMB4;PRDX1;ATP5D;FLNA;APOE;NDUFA5;TMEM50A;HSPE1;GNB2L1;SOD1;APOC1;TARDBP;CALM2;TPT1;NFE2L2
Haloperidol-77 uM in DMSO-Rat-Primary rat hepatocytes-1d-up	43/252	1.53583e-17	3.58299e-17	0	0	5.77804	223.696	RPL32;BRI3;COX17;YBX1;ATP5G3;RPL10A;ATP5G2;PHB2;COX5A;ADIPOR2;RPL6;RPS15;EEF1B2;CDC42;LGALS3;RPS17;TUBA1B;CFL1;CTSD;SRRM2;BRD2;HSPA8;NPM1;RPL21;HSPA5;HMGCS1;RPL23;ATP6AP2;NME2;SERPINA3K;RPSA;EEF2;KLF4;SOD2;ACTA2;KLF6;EHD4;NPC2;CANX;ALB;VDAC2;RPS20;RPL29
Harringtonine-23 mg/kg in Saline-Rat-Bone marrow-1d-dn	36/267	9.76798e-12	1.31824e-11	0	0	4.32706	109.699	TXN1;SF3B2;NDUFB8;PSMD13;CLTC;MRFAP1;RPL6;CDC42;LDHA;TUBA1B;TUBB5;LAMP1;CDH1;COTL1;FLNA;RPS11;RPS10;RPL21;NDUFA5;TMEM50A;RPS8;PGAM1;ATP6AP2;TALDO1;DEK;ATP2B1;EIF2S2;USF2;SUB1;SERBP1;VDAC2;RPS20;TOP1;TARDBP;S100A9;TPT1
Harringtonine-23 mg/kg in Saline-Rat-Bone marrow-1d-up	70/333	8.07187e-34	2.46411e-32	0	0	7.76231	591.484	ITGB1;EIF4A1;COX7B;SLC25A3;SPARC;RPL32;FHL1;ATP5C1;HMGB1;YBX1;ATP5G3;RPL10A;ATP5G2;PHB2;ATP5G1;RPS15;EEF1B2;RPS17;RPS19;CSRP1;FTH1;CFL1;GLUL;RPL39;HMGN1;BNIP3L;RPL23;RPS5;RPS6;AKR1A1;NME2;RPSA;ATP5F1;SDHB;EEF1G;SLPI;SDPR;TXNIP;MYH9;TAGLN2;RPL29;TAGLN;RPL10;NDUFB5;ATP5A1;ATP5O;UQCRH;TTN;PLAC8;PRDX2;PSMB4;PRDX1;APOE;HSPA8;NPM1;HSPA5;DSTN;RPL35A;EEF2;HSPE1;SOD2;GNB2L1;SOD1;KLF6;FABP4;SON;MGP;ID3;CYCS;RAN
Harringtonine-23 mg/kg in Saline-Rat-Bone marrow-3d-dn	34/252	3.63228e-11	4.70834e-11	0	0	4.32073	103.864	TXN1;SF3B2;NDUFB8;TTN;PLAC8;EEF1B2;LGALS3;RGS2;COTL1;FLNA;OSTF1;GLUL;BNIP3L;HSPA5;NDUFA5;TMEM50A;RPS8;PGAM1;RPS6;ATP6AP2;TALDO1;HMHA1;EEF2;EIF2S2;KLF4;COX7A2L;SON;SUB1;TXNIP;VDAC2;TOP1;VIM;CALM2;S100A9
Harringtonine-23 mg/kg in Saline-Rat-Bone marrow-3d-up	66/348	3.94339e-29	5.44551e-28	0	0	6.77724	443.252	ITGB1;EIF4A1;COX7B;SLC25A3;SPARC;RPL32;CLTC;FHL1;ATP5C1;CHD4;YBX1;ATP5G3;RPL10A;ATP5G2;PHB2;ATP5G1;RPL6;RPS15;RPS17;TUBA1B;TUBB5;RPS19;CSRP1;BSG;PSMD3;CFL1;RPS11;RPS10;HMGN1;GPX3;RPL23;RPS5;RPSA;ATP5F1;ACTA2;EEF1G;SDPR;CANX;MYH9;TAGLN2;UQCRC2;RPL29;RPL10;ATP5A1;PTTG1IP;ATP5O;COX5A;UQCRH;CDC42;PRDX2;LDHA;PRDX1;ATP5D;APOE;HSPA8;NPM1;MDH2;DEK;HSPE1;GNB2L1;SOD1;ID3;CYCS;P4HB;RAN;TPT1
Harringtonine-23 mg/kg in Saline-Rat-Bone marrow-5d-dn	14/300	0.198098	0.198123	0	0	1.3131	2.12591	SRRM2;BRD2;PSMD13;TALDO1;PLAC8;LGALS3;PRDX2;SLK;SLPI;COTL1;OSTF1;VIM;S100A9;TPT1
Harringtonine-23 mg/kg in Saline-Rat-Bone marrow-5d-up	80/300	7.22133e-47	5.68752e-44	0	0	10.7947	1146.87	TXN1;ITGB1;COX7B;SLC25A3;SPARC;RPL32;CLTC;FHL1;ATP5C1;HMGB1;ATP5G3;RPL10A;PHB2;ATP5G1;RPL6;RPS15;EEF1B2;TUBA1B;TUBB5;RPS19;CSRP1;CDH1;FTH1;CFL1;RPS11;CTSE;GLUL;RPL39;RPS10;HMGN1;BNIP3L;TMED9;STARD7;RPS8;RPL23;RPS6;ATP6AP2;NME2;RPSA;ATP1B1;EEF1G;ACTA1;SDPR;SUB1;CANX;VDAC2;MYH9;TAGLN2;UQCRC2;CD63;SF3B2;RPL10;NDUFB5;ATP5A1;ATP5O;UQCRH;SDCBP;LDHA;PSMB4;PRDX1;ATP5D;FLNA;HSPA8;NPM1;HSPA5;NDUFA5;MDH2;HSPE1;SOD2;GNB2L1;SOD1;COL1A1;MYLPF;SON;SERBP1;MGP;CYCS;RPS20;TARDBP;RAN
Hexachloro-13-Butadiene-50 mg/kg in Corn Oil-Rat-Kidney-1d-dn	37/291	2.90503e-11	3.78495e-11	0	0	4.04557	98.1535	TXN1;COX7B;SF3B2;NDUFB8;SPARC;NDUFB5;MRFAP1;ATP5G3;PHB2;ATP5G1;CDC42;RPS19;BSG;ATP5D;COTL1;RPS11;GC;GLUL;RPL39;HMGN1;BNIP3L;HSPA8;HSPA5;NDUFA5;RPL23;RPS6;AKR1A1;ATP2B1;ATP1B1;HSPE1;SDHB;COX7A2L;NFIB;VDAC2;CYCS;TAGLN2;TARDBP
Hexachloro-13-Butadiene-50 mg/kg in Corn Oil-Rat-Kidney-1d-up	69/309	4.18864e-35	1.70931e-33	0	0	8.38197	663.501	YWHAE;ITGB1;SLC25A3;RPL32;CLTC;ATP5C1;HMGB1;ETFB;ATP5G2;RPL6;RPS17;TUBA1B;RGS2;LAMP1;FTH1;CFL1;ME1;RPS10;TMED9;STARD7;RPS8;PGAM1;RPS5;ATP6AP2;NME2;RPSA;ATP5F1;RHOA;DCN;ACTA2;EEF1G;PRKAR1A;SUB1;CANX;TXNIP;MYH9;NDUFS2;UQCRC2;RPL29;TMED10;RPL10;BRI3;ATP5A1;PTTG1IP;ATP5O;COX5A;UQCRH;SDCBP;PSMB4;PRDX1;PERP;APOE;ATP6V1F;IVNS1ABP;TMEM50A;MDH2;DSTN;RPL35A;EIF2S2;SOD2;USF2;GNB2L1;SOD1;ID2;MGP;CALM2;RAN;TPT1;PICALM
Hexachloro-13-Butadiene-50 mg/kg in Corn Oil-Rat-Kidney-3d-dn	42/299	4.28803e-14	7.03009e-14	0	0	4.57131	140.707	CD63;COX7B;SLC25A3;NDUFB8;SPARC;BRI3;NDUFB5;ATP5A1;MRFAP1;NEDD8;CHD4;PTTG1IP;ATP5G3;ATP5O;ATP5G2;PHB2;COX5A;ADIPOR2;ATP5G1;PLAC8;CDC42;FTH1;ATP5D;COTL1;FLNA;APOE;GLUL;BNIP3L;PGAM1;ATP6AP2;AKR1A1;DEK;ATP1B1;ATP5F1;HSPE1;SDHB;SOD1;ACTA2;COX7A2L;TXNIP;CYCS;P4HB
Hexachloro-13-Butadiene-50 mg/kg in Corn Oil-Rat-Kidney-3d-up	51/301	1.90757e-20	6.3688e-20	0	0	5.78497	262.671	TXN1;YWHAE;ITGB1;EIF4A1;RPL32;CLTC;ATP5C1;HMGB1;RPL10A;RPS15;EEF1B2;RPS17;TUBA1B;RPS19;BSG;ME1;RPS11;RPS10;HMGN1;TMED9;RPS8;GPX3;RPS5;RPS6;NME2;TALDO1;RPSA;RHOA;CANX;MYH9;UQCRC2;RPL29;TMED10;RPL10;UQCRH;PSMB4;PRDX1;PERP;NPM1;HSPA5;NDUFA5;MDH2;RPL35A;EIF2S2;SOD2;GNB2L1;FABP4;MGP;RPS20;RAN;TPT1
Hexachloro-13-Butadiene-50 mg/kg in Corn Oil-Rat-Kidney-5d-dn	27/267	1.51351e-06	1.58812e-06	0	0	3.08169	41.298	COX7B;NDUFB8;PSMD13;NDUFB5;ATP5A1;MRFAP1;PTTG1IP;ATP5G3;ATP5G1;RPL6;RPS15;EEF1B2;CDH1;FTH1;ATP5D;COTL1;RPS11;GC;GLUL;RPL39;BNIP3L;RPL21;NDUFA5;RPL23;SDHB;TXNIP;NDUFS2
Hexachloro-13-Butadiene-50 mg/kg in Corn Oil-Rat-Kidney-5d-up	58/333	9.80928e-24	5.38758e-23	0	0	6.036	319.78	TXN1;ITGB1;EIF4A1;SLC25A3;CLTC;HMGB1;RPL10A;ATP5G2;RPS17;TUBA1B;RPS19;CSRP1;BSG;CFL1;OSTF1;RPS10;CTSD;TMED9;RPS8;GPX3;PGAM1;AKR1A1;NME2;TALDO1;RPSA;ATP1B1;ATP5F1;RHOA;DCN;ACTA2;NPC2;CANX;TAGLN2;UQCRC2;RPL29;CD63;TMED10;RPL10;BRI3;PON2;NEDD8;ATP5O;PRDX2;SDCBP;PPP3R1;PRDX1;PERP;APOE;IVNS1ABP;DSTN;SOD2;GNB2L1;SOD1;MGP;CYCS;P4HB;CALM2;TPT1
Hexachloroethane-750 mg/kg in CMC-Rat-Kidney-1d-dn	59/308	2.28885e-26	1.93838e-25	0	0	6.80072	401.509	COX7B;SPARC;RPL32;FHL1;ATP5C1;PEBP1;HMGB1;YBX1;ETFB;ATP5G1;RPL6;EEF1B2;RPS19;LAMP1;FTH1;BSG;RPL39;HMGN1;BNIP3L;RPS8;GPX3;RPL23;PGAM1;RPS6;AKR1A1;ATP1B1;SDHB;DCN;ACTA2;EEF1G;COX7A2L;TXNIP;VDAC2;NDUFS2;TAGLN2;SLC25A4;SF3B2;RPL10;NDUFB5;ATP5A1;NEDD8;ADIPOR2;UQCRH;CDC42;PRDX2;SDCBP;PSMB4;PRDX1;ATP5D;FLNA;HSPA8;HSPA5;EEF2;SOD1;ID2;KLF9;RPS20;RAN;TPT1
Hexachloroethane-750 mg/kg in CMC-Rat-Kidney-1d-up	31/292	8.61852e-08	9.38729e-08	0	0	3.26878	53.1724	TXN1;SLC25A3;NDUFB8;TMED10;BRI3;MRFAP1;PTTG1IP;ATP5O;RPL10A;ATP5G2;PHB2;COX5A;RPS15;RPS17;LDHA;TUBB5;PERP;CFL1;ZBTB7A;DSP;NDUFA5;ATP6AP2;RPSA;HSPE1;RHOA;ID3;CYCS;MYH9;UQCRC2;P4HB;CALM2
Hexachlorophene-8 mg/kg in Corn Oil-Rat-Liver-1d-dn	36/346	1.33301e-08	1.50176e-08	0	0	3.21098	58.2256	TXN1;COX7B;NDUFB8;PSMD13;PON2;MRFAP1;ATP5C1;PTTG1IP;ATP5G3;PHB2;CDC42;LDHA;TUBA1B;PRDX1;PERP;PSMD3;GC;GLUL;SRRM2;HSPA8;HMGCS1;NDUFA5;RPL23;TALDO1;MAT1A;EEF2;HSPE1;SDHB;GNMT;SLPI;NPC2;ALB;VDAC2;RPL29;TPT1;NFE2L2
Hexachlorophene-8 mg/kg in Corn Oil-Rat-Liver-1d-up	46/254	9.35376e-20	2.84551e-19	0	0	6.23876	273.357	SPARC;RPL32;RPL10;BRI3;ATP5A1;NEDD8;HMGB1;RPL10A;RPL6;UQCRH;RPS15;RPS17;PSMB4;RPS19;FTH1;BSG;APOE;RPL39;FGB;HSPA5;MDH2;RPS8;GPX3;RPS5;RPS6;ATP6AP2;NME2;SERPINA3K;RPL35A;RPSA;ATP1B1;ATP5F1;SOD2;GNB2L1;SOD1;FABP1;CANX;CYCS;MYH9;NDUFS2;TAGLN2;RPS20;UQCRC2;P4HB;CALM2;RAN
Hexachlorophene-8 mg/kg in Corn Oil-Rat-Liver-3d-dn	50/296	5.2336e-20	1.63896e-19	0	0	5.75639	255.564	SLC25A3;SPARC;ATP5G3;RPL10A;ATP5G2;ATP5G1;RPL6;RPS15;TUBA1B;TUBB5;CDH1;FTH1;BSG;PSMD3;RPS10;TMED9;HMGCS1;PGAM1;RPS6;AKR1A1;SDHB;SLPI;PSMA2;NPC2;RPL29;TMED10;RPL10;NEDD8;PTTG1IP;ATP5O;COX5A;TTN;PLAC8;CDC42;PRDX2;LDHA;PRDX1;PERP;APOE;GC;MDH2;GNB2L1;SOD1;FABP1;ALB;SERPINI2;ID3;P4HB;EIF4G2;TPT1
Hexachlorophene-8 mg/kg in Corn Oil-Rat-Liver-3d-up	42/304	7.64631e-14	1.2213e-13	0	0	4.48289	135.392	TXN1;CD63;COX7B;NDUFB5;ATP5A1;ATP5C1;ETFB;PHB2;UQCRH;SDCBP;RPS17;PSMB4;RPS19;LAMP1;RPS11;RPL39;HMGN1;FGB;BNIP3L;HSPA8;NPM1;HSPA5;NDUFA5;RPS8;ATP6AP2;NME2;SERPINA3K;APOA2;DSTN;RPSA;ATP1B1;EEF2;ATP5F1;GNMT;ACTA2;KLF6;SON;FASN;APOC1;CYCS;RPS20;LUC7L2
Hexachlorophene-8 mg/kg in Corn Oil-Rat-Liver-5d-dn	39/282	5.844e-13	8.67459e-13	0	0	4.47291	125.994	EIF4A1;SF3B2;SPARC;TMED10;RPL10;RRBP1;ETFB;ATP5G3;RPL10A;ATP5G1;RPL6;RPS15;PLAC8;TUBB5;PERP;FLNA;GC;GLUL;SRRM2;BNIP3L;HSPA8;CPA1;HSPA5;HMGCS1;RPS6;AKR1A1;EEF2;SDHB;SLPI;NFIB;ALB;APOC1;SERPINI2;ID3;MYH9;P4HB;RPL29;S100A9;NFE2L2
Hexachlorophene-8 mg/kg in Corn Oil-Rat-Liver-5d-up	55/318	2.08631e-22	9.18487e-22	0	0	5.9618	297.622	TXN1;MTCH2;SLC25A3;RPL32;CLTC;ATP5C1;RPS17;RPS19;FTH1;BSG;ME1;RPS11;RPL39;FGB;RPS8;PGAM1;RPS5;ATP6AP2;NME2;APOA2;ATP1B1;ATP5F1;ACTA2;PSMA2;SUB1;CANX;UQCRC2;LUC7L2;NDUFB8;ATP5A1;PTTG1IP;COX5A;ADIPOR2;UQCRH;CDC42;LDHA;PRDX1;APOE;NPM1;MDH1;NDUFA5;TMEM50A;SERPINA3K;DSTN;HSPE1;GNMT;SOD1;FABP1;KLF6;FASN;CYCS;RPS20;CALM2;RAN;TPT1
Hydralazine-280 mg/kg in Water-Rat-Heart-1d-dn	65/310	2.21404e-31	4.42583e-30	0	0	7.6858	542.505	TXN1;EIF4A1;COX7B;SPARC;RPL32;ATP5C1;YBX1;ETFB;RPL10A;ATP5G2;PHB2;COX6A2;ATP5G1;RPL6;RPS15;EEF1B2;RPS17;LGALS1;TUBB5;RPS19;LAMP1;FTH1;BSG;OSTF1;RPL39;RPS10;HMGN1;BRD2;RPL21;RPL23;PGAM1;RPS5;TPM1;AKR1A1;NME2;ATP1B1;SDHB;ACTA2;COX7A2L;NDUFS2;RPL29;SLC25A4;LUC7L2;NDUFB8;PSMD11;RPL10;NDUFB5;ATP5A1;COX17;ATP5O;UQCRH;TNNI3;HSPA8;HSPA5;RPL35A;EEF2;HSPE1;USF2;SOD1;FABP4;SON;SERBP1;RPS20;VIM;RAN
Hydralazine-280 mg/kg in Water-Rat-Heart-1d-up	43/290	2.99195e-15	5.47632e-15	0	0	4.87937	163.18	ITGB1;CD63;TAGLN;MTCH2;SLC25A3;BRI3;FHL1;NEXN;PTTG1IP;ATP5G3;COX5A;CDC42;LDHA;DNAJB6;ATP5D;RPS11;GLUL;CTSD;PTRF;IVNS1ABP;DSP;NPM1;STARD7;RPS6;BGN;DSTN;ATP5F1;SOD2;DCN;ACTA1;PRKAR1A;TNNT2;MYL3;CANX;MGP;KLF9;SPARCL1;TXNIP;VDAC2;MYH9;UQCRC2;P4HB;EIF4G2
Hydralazine-280 mg/kg in Water-Rat-Heart-3d-dn	70/313	1.19099e-35	5.4221e-34	0	0	8.41002	676.298	TXN1;ITGB1;EIF4A1;COX7B;SLC25A3;RPL32;YBX1;RPL10A;ATP5G2;ATP5G1;RPL6;EEF1B2;RPS17;TUBA1B;LGALS1;CCND2;TUBB5;RPS19;FTH1;BSG;CFL1;ME1;RPS11;RPL39;RPS10;PGAM1;RPS6;TPM1;RPSA;ATP5F1;ACTA2;EEF1G;ACTA1;SLPI;PSMA2;SUB1;MYL3;NDUFS2;UQCRC2;RPL29;SLC25A4;RPL10;NDUFB5;ATP5A1;COX17;NEDD8;ATP5O;COX5A;UQCRH;CDC42;PRDX2;LDHA;PRDX1;ATP5D;TNNI3;HSPA8;HSPA5;DSTN;EEF2;EIF2S2;HSPE1;GNB2L1;SOD1;EHD4;FABP4;ALB;CYCS;P4HB;CALM2;RAN
Hydralazine-280 mg/kg in Water-Rat-Heart-3d-up	34/287	1.23111e-09	1.45962e-09	0	0	3.71616	76.2384	CD63;CDKN1A;SF3B2;NDUFB8;BRI3;FHL1;ATP5C1;NEXN;PTTG1IP;ATP5G3;RGS2;GLUL;IVNS1ABP;DSP;BNIP3L;NPM1;NDUFA5;STARD7;TMEM50A;RPS8;GPX3;RPL23;ATP1B1;KLF4;SDHB;RHOA;DCN;KLF6;MGP;KLF9;SPARCL1;TXNIP;VDAC2;ID3
Hydralazine-280 mg/kg in Water-Rat-Heart-5d-dn	62/325	1.46854e-27	1.49822e-26	0	0	6.79185	419.638	COX7B;SPARC;RPL32;ATP5C1;YBX1;ATP5G1;NUDT3;RPS17;LGALS1;RPS19;CFL1;RPS11;RPS10;PTRF;HMGN1;STARD7;RPS8;RPL23;RPS6;TPM1;AKR1A1;NME2;RPSA;ACTA2;ACTA1;COX7A2L;PRKAR1A;MYL3;SPARCL1;NDUFS2;TAGLN2;UQCRC2;RPL29;SLC25A4;NDUFB5;ATP5A1;NEXN;UQCRH;SDCBP;PSMB4;ATP5D;TNNI3;HSPA8;HSPA5;ATP2B1;EEF2;HSPE1;SOD2;USF2;EHD4;FABP4;SON;NFIB;MGP;ID3;CYCS;RPS20;TCF4;TARDBP;RAN;TPT1;NFE2L2
Hydralazine-280 mg/kg in Water-Rat-Heart-5d-up	49/275	1.18275e-20	4.07674e-20	0	0	6.13781	281.626	SLC25A3;CLTC;FHL1;ATP5G3;ATP5G2;RPS15;EEF1B2;LAMP1;FTH1;BSG;GLUL;CTSD;DSP;GPX3;PGAM1;ATP6AP2;ATP1B1;ATP5F1;RHOA;DCN;NPC2;TNNT2;CANX;TXNIP;CD63;SF3B2;TMED10;PSMD11;RPL10;BRI3;NEDD8;PTTG1IP;COX5A;TTN;CDC42;PRDX2;LDHA;PRDX1;APOE;ATP6V1F;IVNS1ABP;NPM1;MDH1;TMEM50A;GNB2L1;KLF9;VIM;P4HB;EIF4G2
Hydralazine-280 mg/kg in Water-Rat-Liver-0.25d-dn	24/291	0.000155725	0.00015785	0	0	2.44821	21.4645	FGB;HSPA8;NDUFB8;SPARC;HMGCS1;TMEM50A;RPS8;SERPINA3K;RPL35A;ADIPOR2;SOD1;EEF1B2;CDC42;RPS17;PSMB4;CDH1;PRDX1;ALB;APOC1;APOE;GLUL;RPL39;RAN;NFE2L2
Hydralazine-280 mg/kg in Water-Rat-Liver-0.25d-up	62/309	7.74956e-29	1.00058e-27	0	0	7.2379	468.49	EIF4A1;CDKN1A;MTCH2;SLC25A3;RPL32;CLTC;MRFAP1;ATP5G3;RPL10A;PHB2;ATP5G1;RPL6;RPS15;RPS19;FTH1;BSG;PSMD3;CFL1;RPS11;HMGN1;TMED9;STARD7;PGAM1;RPS6;APOA2;TALDO1;RPSA;MAT1A;ATP1B1;ACTA2;PSMA2;CANX;TXNIP;TAGLN2;UQCRC2;RPL10;BRI3;PON2;ATP5A1;PTTG1IP;COX5A;UQCRH;TTN;PPP3R1;LDHA;ATP5D;MDH1;HSPA5;NDUFA5;MDH2;DSTN;ATP2B1;EEF2;HSPE1;GNMT;FABP1;FASN;CYCS;RPS20;CALM2;EIF4G2;TPT1
Hydralazine-280 mg/kg in Water-Rat-Liver-1d-dn	36/271	1.51216e-11	2.01348e-11	0	0	4.25252	105.951	MTCH2;NDUFB8;SPARC;NDUFB5;MRFAP1;PTTG1IP;ATP5G3;ATP5O;PHB2;ADIPOR2;RPL6;CDC42;LDHA;CSRP1;PERP;ATP5D;RPS11;GC;HMGN1;IVNS1ABP;PGAM1;NME2;SERPINA3K;APOA2;TALDO1;ATP5F1;SDHB;GNMT;NPC2;FASN;ALB;APOC1;SERPINI2;VDAC2;UQCRC2;P4HB
Hydralazine-280 mg/kg in Water-Rat-Liver-1d-up	45/329	1.39907e-14	2.4038e-14	0	0	4.44551	141.814	TXN1;EIF4A1;COX7B;RPL32;RPL10;BRI3;CLTC;ATP5A1;ATP5C1;HMGB1;ETFB;UQCRH;RPS15;RPS17;PSMB4;RPS19;FTH1;PRDX1;PSMD3;GLUL;RPL39;RPS10;HSPA8;NPM1;MDH2;RPS8;RPL23;RPS5;RPS6;AKR1A1;RPL35A;RPSA;MAT1A;ATP1B1;EIF2S2;HSPE1;SOD1;FABP1;PSMA2;NDUFS2;RPS20;RPL29;LUC7L2;RAN;TPT1
Hydralazine-280 mg/kg in Water-Rat-Liver-3d-dn	47/286	2.23455e-18	5.75328e-18	0	0	5.54677	225.435	TXN1;COX7B;MTCH2;NDUFB8;SPARC;RPL32;RPL10;PTTG1IP;ATP5G3;ATP5O;RPL10A;PHB2;ADIPOR2;ATP5G1;RPL6;RPS15;PLAC8;EEF1B2;CDC42;RPS17;LDHA;RPS19;CSRP1;FTH1;BSG;RPS11;RPL39;RPS10;HMGN1;FGB;HSPA5;TMEM50A;RPS6;AKR1A1;TALDO1;EEF2;SDHB;GNMT;FABP1;FASN;CANX;ALB;APOC1;RPS20;P4HB;RAN;NFE2L2
Hydralazine-280 mg/kg in Water-Rat-Liver-3d-up	30/314	1.32865e-06	1.39582e-06	0	0	2.89943	39.2333	EIF4A1;CD63;BRI3;NDUFB5;PON2;ATP5A1;NEDD8;UQCRH;PRDX1;PERP;CFL1;APOE;GC;DSP;TMED9;STARD7;MDH2;RPS8;ATP6AP2;NME2;SERPINA3K;APOA2;RPSA;MAT1A;ATP1B1;NFIB;SERPINI2;VDAC2;NDUFS2;TPT1
Hydralazine-280 mg/kg in Water-Rat-Liver-5d-dn	44/297	1.45907e-15	2.74525e-15	0	0	4.88008	166.708	SF3B2;NDUFB8;SPARC;ATP5C1;ATP5G3;ADIPOR2;ATP5G1;EEF1B2;CDC42;LDHA;TUBB5;RPS19;CSRP1;LAMP1;CDH1;PERP;APOE;OSTF1;RPS11;GLUL;RPS10;HMGN1;HSPA8;NPM1;HSPA5;NDUFA5;RPL23;RPS6;SERPINA3K;RPSA;EEF2;SDHB;GNMT;SON;NPC2;SUB1;FASN;APOC1;TXNIP;VDAC2;MYH9;RAN;TPT1;NFE2L2
Hydralazine-280 mg/kg in Water-Rat-Liver-5d-up	43/303	1.46858e-14	2.51391e-14	0	0	4.63223	147.545	SLC25A3;PSMD11;RPL32;RPL10;PON2;CLTC;ATP5A1;ATP5G2;COX5A;RPL6;RPS15;PRDX2;RPS17;PRDX1;BSG;PSMD3;ATP5D;ME1;IVNS1ABP;DSP;TMED9;HMGCS1;MDH2;RPS8;PGAM1;RPS5;AKR1A1;APOA2;DSTN;MAT1A;ATP1B1;HSPE1;USF2;GNB2L1;FABP1;ACTA2;PRKAR1A;ALB;CYCS;NDUFS2;RPS20;UQCRC2;RPL29
Hydrazine-45 mg/kg in Water-Rat-Kidney-1d-dn	22/172	2.72574e-07	2.9216e-07	0	0	4.00777	60.5789	HSPA8;COX7B;HSPA5;RPL10;GPX3;AKR1A1;RPSA;ATP2B1;RPL10A;ATP5G1;DCN;MTDH;RPS17;COX7A2L;FTH1;ID2;PERP;BSG;CFL1;APOE;RPL39;ATP6V1F
Hydrazine-45 mg/kg in Water-Rat-Kidney-1d-up	75/428	1.20025e-30	2.13873e-29	0	0	6.21467	428.16	TXN1;EIF4A1;MTCH2;SLC25A3;SPARC;RPL32;CLTC;MRFAP1;ATP5C1;ATP5G3;ATP5G2;PHB2;RPL6;EEF1B2;PPP3CA;TUBA1B;LAMP1;RPS19;CDH1;RPS11;GLUL;RPS10;CTSD;HMGN1;TMED9;STARD7;RPS8;RPL23;PGAM1;ATP6AP2;TALDO1;ATP1B1;ATP5F1;SDHB;RHOA;ACTA2;NPC2;SUB1;CANX;TXNIP;VDAC2;NDUFS2;TAGLN2;UQCRC2;RPL29;CD63;SF3B2;NDUFB8;BRI3;NDUFB5;ATP5A1;PTTG1IP;COX5A;SDCBP;LDHA;PRDX1;ATP5D;GC;IVNS1ABP;NDUFA5;MDH2;GP2;DSTN;DEK;HSPE1;GNB2L1;SOD1;SON;CYCS;P4HB;TARDBP;CALM2;EIF4G2;TPT1;RAN
Hydrazine-45 mg/kg in Water-Rat-Kidney-3d-dn	51/276	3.4515e-22	1.471e-21	0	0	6.43618	318.064	TXN1;COX7B;SPARC;RPL32;CLTC;HMGB1;RPL10A;ATP5G1;RPS15;RPS17;RPS19;LAMP1;FTH1;CFL1;OSTF1;GPX3;RPL23;RPS6;AKR1A1;NME2;RPSA;SFPQ;MYH9;NDUFS2;TAGLN2;RPL29;TAGLN;NDUFB8;RPL10;ATP5A1;NEDD8;PTTG1IP;UQCRH;SDCBP;PSMB4;FLNA;APOE;GC;HSPA8;HSPA5;RPL35A;ATP2B1;EEF2;HSPE1;FABP1;SON;ALB;MGP;APOC1;VIM;RAN
Hydrazine-45 mg/kg in Water-Rat-Kidney-3d-up	47/324	3.54802e-16	7.15235e-16	0	0	4.77629	169.916	CD63;SF3B2;MTCH2;SLC25A3;BRI3;MRFAP1;ATP5G3;ATP5O;ATP5G2;COX5A;ADIPOR2;RPL6;CDC42;PPP3CA;LDHA;BSG;ATP5D;COTL1;GLUL;ZBTB7A;CTSD;SRRM2;IVNS1ABP;NPM1;MDH1;RPS8;PGAM1;ATP6AP2;TALDO1;ATP1B1;ATP5F1;SDHB;RHOA;DCN;ACTA2;KLF6;ID2;CANX;KLF9;TXNIP;VDAC2;ID3;UQCRC2;P4HB;SLC25A4;MGLL;TPT1
Hydrazine-45 mg/kg in Water-Rat-Kidney-5d-dn	26/174	8.05776e-10	9.64628e-10	0	0	4.82856	101.106	TXN1;COX7B;RPL32;RPL10;CLTC;RPL6;UQCRH;RPS15;RPS17;PERP;APOE;RPS11;HSPA8;HSPA5;NDUFA5;RPS6;NME2;RPSA;EEF2;HSPE1;SLPI;ID3;MYH9;RPS20;RPL29;NFE2L2
Hydrazine-45 mg/kg in Water-Rat-Kidney-5d-up	72/426	2.01272e-28	2.37664e-27	0	0	5.92146	377.629	CDKN1A;MTCH2;SLC25A3;SPARC;MRFAP1;YBX1;ATP5G3;RPL10A;ATP5G2;PHB2;PPP3CA;CSRP1;LAMP1;CDH1;FTH1;CFL1;BSG;ME1;RPL39;GLUL;RPS10;CTSD;PTRF;HMGN1;SRRM2;TMED9;RPS8;GPX3;RPL23;PGAM1;ATP6AP2;BGN;AKR1A1;ATP1B1;ATP5F1;SDHB;RHOA;DCN;CANX;TXNIP;VDAC2;UQCRC2;CD63;NDUFB8;BRI3;NDUFB5;ATP5A1;PTTG1IP;ATP5O;COX5A;ADIPOR2;CDC42;SDCBP;LDHA;PRDX1;ZBTB7A;IVNS1ABP;NPM1;MDH1;MDH2;TMEM50A;DSTN;SOD2;GNB2L1;KLF6;NFIB;KLF9;MGP;CYCS;P4HB;CALM2;TPT1
Hydrazine-45 mg/kg in Water-Rat-Liver-0.25d-dn	22/259	0.000190446	0.000192871	0	0	2.52503	21.6297	FGB;BNIP3L;TMEM50A;BRI3;ATP5A1;TALDO1;RPL35A;ATP5G2;SDHB;RPL6;TTN;RPS17;PSMB4;SLPI;CDH1;NPC2;FASN;ALB;OSTF1;GC;RPL39;LUC7L2
Hydrazine-45 mg/kg in Water-Rat-Liver-0.25d-up	60/341	9.23813e-25	6.00822e-24	0	0	6.12734	339.095	EIF4A1;RPL32;CLTC;ATP5C1;ATP5G3;RPL10A;PHB2;RPS19;CSRP1;FTH1;RPS11;GLUL;RPS10;HMGN1;TMED9;RPL21;RPS8;RPL23;RPS5;RPS6;AKR1A1;NME2;APOA2;RPL13A;RPSA;MAT1A;ATP5F1;ACTA2;PSMA2;CANX;VDAC2;MYH9;UQCRC2;NDUFB8;RPL10;NDUFB5;PON2;PTTG1IP;ATP5O;UQCRH;LDHA;PERP;ATP5D;APOE;NPM1;NDUFA5;SERPINA3K;HSPE1;GNMT;FABP1;SON;SERBP1;APOC1;CYCS;RPS20;P4HB;CALM2;RAN;TPT1;NFE2L2
Hydrazine-45 mg/kg in Water-Rat-Liver-1d-dn	37/302	8.62513e-11	1.0918e-10	0	0	3.87539	89.8074	MTCH2;PSMD11;MRFAP1;PTTG1IP;ETFB;ATP5G3;ADIPOR2;EEF1B2;CDC42;FTH1;PRDX1;APOE;RPL18;GLUL;HMGN1;SRRM2;FGB;HSPA8;NPM1;HSPA5;TMEM50A;TALDO1;MAT1A;EEF2;EIF2S2;SDHB;GNMT;SOD1;FABP1;SLPI;FASN;ALB;APOC1;SERPINI2;P4HB;TARDBP;TPT1
Hydrazine-45 mg/kg in Water-Rat-Liver-1d-up	50/298	7.06669e-20	2.18264e-19	0	0	5.70937	251.762	TXN1;COX7B;SPARC;RPL32;CLTC;RPL10A;ATP5G2;ATP5G1;RPS15;RPS17;RPS19;CDH1;CFL1;RPS11;RPL39;RPS10;HMGCS1;RPS8;RPL23;RPS5;RPS6;NME2;APOA2;RPSA;SPARCL1;UQCRC2;TOP1;RPL29;LUC7L2;RPL10;BRI3;NDUFB5;PON2;ATP5O;COX5A;UQCRH;SDCBP;ATP5D;GC;NDUFA5;MDH2;SERPINA3K;RPL35A;HSPE1;GNB2L1;ID2;RPS20;CALM2;RAN;NFE2L2
Hydrazine-45 mg/kg in Water-Rat-Liver-3d-dn	40/267	1.99237e-14	3.36375e-14	0	0	4.92229	155.283	SF3B2;MTCH2;NDUFB8;SPARC;BRI3;MRFAP1;PTTG1IP;ATP5G3;PHB2;ADIPOR2;EEF1B2;CDC42;LDHA;CSRP1;LAMP1;APOE;OSTF1;FGB;HSPA8;NPM1;HSPA5;NDUFA5;TMEM50A;RPL23;PGAM1;ATP6AP2;TALDO1;EEF2;EIF2S2;SDHB;GNMT;SOD1;FABP1;PSMA2;NPC2;SUB1;FASN;APOC1;CYCS;P4HB
Hydrazine-45 mg/kg in Water-Rat-Liver-3d-up	54/333	1.13385e-20	3.9099e-20	0	0	5.50483	252.815	TXN1;COX7B;RPL32;CLTC;ATP5C1;RPL10A;ATP5G1;RPS15;RPS17;RPS19;CDH1;FTH1;BSG;CFL1;RPS11;GLUL;RPL39;RPS10;HMGCS1;RPS8;RPS5;RPS6;AKR1A1;NME2;APOA2;RPSA;MAT1A;ACTA2;MYH9;UQCRC2;TOP1;RPL29;LUC7L2;RPL10;ATP5O;UQCRH;PSMB4;ATP5D;GC;JUP;MDH2;SERPINA3K;RPL35A;GNB2L1;KLF6;SON;NFIB;ID2;ALB;ID3;RPS20;RAN;TPT1;NFE2L2
Hydrazine-45 mg/kg in Water-Rat-Liver-5d-dn	42/289	1.29386e-14	2.22693e-14	0	0	4.75888	152.182	TXN1;CD63;SF3B2;MTCH2;NDUFB8;SPARC;ATP5A1;MRFAP1;ATP5C1;ETFB;ATP5G3;PHB2;ATP5G1;RPL6;UQCRH;EEF1B2;LDHA;PSMB4;CSRP1;PERP;APOE;GC;HMGN1;FGB;HSPA8;HSPA5;NDUFA5;TMEM50A;RPL23;NME2;TALDO1;EEF2;EIF2S2;SDHB;GNMT;SOD1;FABP1;FASN;SERBP1;APOC1;TAGLN2;NFE2L2
Hydrazine-45 mg/kg in Water-Rat-Liver-5d-up	53/311	2.52356e-21	9.56936e-21	0	0	5.84037	277.001	COX7B;SLC25A3;RPL32;CLTC;RPL10A;ATP5G2;RPS15;RPS17;TUBA1B;RPS19;LAMP1;CDH1;FTH1;BSG;CFL1;RPS11;GLUL;RPL39;RPS10;TMED9;HMGCS1;RPS8;PGAM1;RPS5;RPS6;APOA2;RPSA;MAT1A;ATP1B1;ACTA2;MYH9;UQCRC2;RPL29;TMED10;RPL10;BRI3;NDUFB5;NEDD8;PTTG1IP;ATP5O;COX5A;TTN;SDCBP;PRDX1;ATP5D;MDH2;SERPINA3K;GNB2L1;ALB;CYCS;RPS20;P4HB;CALM2
Hydrochlorothiazide-1500 mg/kg in CMC-Rat-Kidney-1d-dn	47/271	2.33411e-19	6.77606e-19	0	0	5.92287	254.1	TXN1;CD63;SPARC;BRI3;NDUFB5;ATP5A1;HP1BP3;FHL1;MRFAP1;ATP5C1;NEDD8;PTTG1IP;YBX1;ETFB;ATP5G3;RPL10A;UQCRH;EEF1B2;CDC42;RPS17;CSRP1;LAMP1;CFL1;FLNA;GLUL;RPL39;HMGN1;SRRM2;STARD7;RPS8;RPL23;PGAM1;RPS6;AKR1A1;NME2;GNB2L1;DCN;SOD1;SON;NFIB;SUB1;ID2;VDAC2;MYH9;TOP1;RPL29;CALM2
Hydrochlorothiazide-1500 mg/kg in CMC-Rat-Kidney-1d-up	40/329	1.86794e-11	2.46968e-11	0	0	3.85372	95.2007	NDUFB8;RPL32;RPL10;PSMD13;ATP5G2;ATP5G1;RPL6;SDCBP;PPP3R1;LDHA;TUBA1B;FTH1;PRDX1;PERP;BSG;PSMD3;ATP5D;RHO;ME1;RPS11;HSPA8;NPM1;HSPA5;TMEM50A;GPX3;TALDO1;ATP1B1;ATP5F1;HSPE1;SOD2;SDHB;SERPINI2;CYCS;TAGLN2;RPS20;UQCRC2;P4HB;SLC25A4;TPT1;NFE2L2
Hydrochlorothiazide-1500 mg/kg in CMC-Rat-Kidney-3d-dn	44/270	3.86583e-17	8.63999e-17	0	0	5.47085	206.753	SLC25A3;SPARC;BRI3;NDUFB5;MRFAP1;NEDD8;PTTG1IP;ETFB;ATP5G3;ATP5O;RPL10A;COX5A;RPL6;RPS15;EEF1B2;CDC42;PPP3CA;CSRP1;CFL1;FLNA;APOE;GLUL;RPL39;RPS10;HMGN1;RPL21;NDUFA5;STARD7;MDH2;RPS8;GPX3;RPL23;PGAM1;RPS6;ATP6AP2;AKR1A1;NME2;EEF2;GNB2L1;DCN;VDAC2;MYH9;RPL29;TPT1
Hydrochlorothiazide-1500 mg/kg in CMC-Rat-Kidney-3d-up	49/330	3.09549e-17	7.02191e-17	0	0	4.92221	187.113	YWHAE;EIF4A1;COX7B;RPL32;ATP5C1;ATP5G2;ATP5G1;RPS17;TUBA1B;RGS2;RPS19;LAMP1;FTH1;PSMD3;RPS11;CTSD;RPL13A;RPSA;ATP1B1;SDHB;ACTA2;CANX;TXNIP;TAGLN2;UQCRC2;LUC7L2;NDUFB8;ATP5A1;COX17;UQCRH;LDHA;PSMB4;PRDX1;PERP;HSPA8;NPM1;HSPA5;TMEM50A;DSTN;RPL35A;EIF2S2;HSPE1;SERPINI2;ID3;CYCS;RPS20;RAN;PICALM;NFE2L2
Hydrochlorothiazide-1500 mg/kg in CMC-Rat-Kidney-5d-dn	35/252	8.08894e-12	1.09804e-11	0	0	4.47504	114.295	SF3B2;SPARC;BRI3;NDUFB5;HP1BP3;MRFAP1;PTTG1IP;ATP5G3;PHB2;RPL6;RPS15;EEF1B2;CDC42;PPP3CA;RPS17;RPS19;ATP5D;FLNA;APOE;HMGN1;SRRM2;NDUFA5;MDH2;RPS8;GPX3;PGAM1;RPS6;ATP6AP2;GP2;AKR1A1;SUB1;CANX;TXNIP;VDAC2;EIF4G2
Hydrochlorothiazide-1500 mg/kg in CMC-Rat-Kidney-5d-up	65/348	2.6685e-28	3.07717e-27	0	0	6.6405	421.611	TXN1;YWHAE;ITGB1;COX7B;SLC25A3;RPL32;CLTC;PEBP1;HMGB1;ATP5G2;ATP5G1;LGALS3;TUBA1B;CSRP1;LAMP1;FTH1;BSG;PSMD3;RPS11;GLUL;RPS10;CTSD;RPL23;RPS5;RPSA;ATP1B1;ACTA2;SLPI;NPC2;TAGLN2;UQCRC2;SLC25A4;TAGLN;NDUFB8;TMED10;RPL10;ATP5A1;COX17;COX5A;UQCRH;PRDX2;PPP3R1;PSMB4;PRDX1;PERP;ATP6V1F;HSPA8;NPM1;HSPA5;DSTN;RPL35A;HSPE1;SOD1;KLF6;SON;ALB;MGP;KLF9;SERPINI2;CYCS;P4HB;CALM2;RAN;TPT1;NFE2L2
Hydrocortisone-56 mg/kg in Corn Oil-Rat-Bone marrow-1d-dn	49/312	2.90257e-18	7.37202e-18	0	0	5.26407	212.568	EIF4A1;SPARC;RPL32;CLTC;ATP5C1;HMGB1;YBX1;RPL10A;ATP5G2;RPL6;RPS15;FTH1;CFL1;RAC1;OSTF1;RPS11;RPL39;HMGN1;RPS8;RPS6;AKR1A1;RPSA;ACTA2;EEF1G;COX7A2L;SFPQ;SUB1;MYH9;TOP1;RPL29;RPL10;ATP5A1;FLNA;NPM1;DSTN;RPL35A;DEK;ATP2B1;GNB2L1;SOD1;COL1A1;SON;CYCS;RPS20;VIM;TARDBP;CALM2;EIF4G2;TPT1
Hydrocortisone-56 mg/kg in Corn Oil-Rat-Bone marrow-1d-up	38/288	5.03389e-12	6.93128e-12	0	0	4.22844	110.002	TXN1;CD63;SF3B2;BRI3;MRFAP1;NEDD8;ATP5G3;PHB2;COX5A;PLAC8;CDC42;PRDX2;PPP3CA;SDCBP;RPS17;LDHA;TUBA1B;RPS19;CDH1;GLUL;BNIP3L;HSPA8;NDUFA5;TMEM50A;GPX3;RPL23;ATP6AP2;TALDO1;KLF6;FABP4;SLPI;ID2;CANX;MGP;TXNIP;VDAC2;TAGLN2;S100A9
Hydrocortisone-56 mg/kg in Corn Oil-Rat-Bone marrow-3d-dn	61/307	3.85237e-28	4.27342e-27	0	0	7.13966	450.682	SPARC;RPL10A;ATP5G2;RPS15;RPS17;TUBA1B;TUBB5;RPS19;CSRP1;FTH1;CFL1;COTL1;OSTF1;RPS11;RPL39;RPS10;HMGN1;SRRM2;TMED9;RPL23;RPS6;AKR1A1;NME2;HMHA1;RPSA;ATP5F1;SDHB;ACTA2;COX7A2L;SFPQ;NPC2;SUB1;MYH9;RPL29;CD63;SF3B2;NDUFB8;RPL10;PSMD13;NEDD8;PTTG1IP;COX5A;PLAC8;CDC42;LDHA;APOE;HSPA8;NPM1;TMEM50A;DSTN;DEK;HSPE1;GNB2L1;SOD1;COL1A1;CYCS;RPS20;VIM;TARDBP;CALM2;TPT1
Hydrocortisone-56 mg/kg in Corn Oil-Rat-Bone marrow-3d-up	31/293	9.31502e-08	1.01319e-07	0	0	3.25613	52.7136	TXN1;ATP5C1;ATP5G1;RPL6;UQCRH;EEF1B2;LGALS3;PRDX2;SDCBP;PSMB4;CDH1;TNNI2;GLUL;BNIP3L;NDUFA5;RPS8;GPX3;RPS5;ATP6AP2;RPL35A;EIF2S2;SOD2;MYLPF;ACTA1;KLF6;FABP4;SLPI;ID2;SPARCL1;S100A9;RAN
Hydrocortisone-56 mg/kg in Corn Oil-Rat-Bone marrow-5d-dn	48/305	5.94661e-18	1.45407e-17	0	0	5.27086	209.062	SF3B2;NDUFB8;SPARC;RPL10;BRI3;PSMD13;HMGB1;ATP5G3;RPL10A;ATP5G2;COX5A;RPL6;EEF1B2;RPS17;LDHA;FTH1;CFL1;COTL1;FLNA;OSTF1;RPS11;RPL39;HMGN1;TMED9;NPM1;RPL21;NDUFA5;TMEM50A;RPS8;PGAM1;ATP6AP2;AKR1A1;HMHA1;GNB2L1;SOD1;COL1A1;COX7A2L;SON;NPC2;SUB1;SERBP1;TXNIP;VDAC2;TAGLN2;UQCRC2;S100A9;LUC7L2;TPT1
Hydrocortisone-56 mg/kg in Corn Oil-Rat-Bone marrow-5d-up	38/295	1.05202e-11	1.41467e-11	0	0	4.11176	103.936	TXN1;ITGB1;EIF4A1;CD63;RPL32;NDUFB5;CLTC;ATP5G1;PLAC8;PRDX2;SDCBP;TUBA1B;RGS2;TUBB5;CTSD;BNIP3L;HSPA8;HSPA5;MDH2;GPX3;RPL23;RPS5;TALDO1;DSTN;DEK;EIF2S2;SOD2;RHOA;FABP4;SLPI;CANX;SERPINI2;CYCS;TOP1;VIM;P4HB;RAN;PICALM
Hydrocortisone-56 mg/kg in Corn Oil-Rat-Heart-1d-dn	61/273	3.92867e-31	7.56533e-30	0	0	8.2995	581.063	COX7B;SPARC;RPL32;ATP5C1;HMGB1;RPL10A;PHB2;COX6A2;RPS15;PPP3CA;RPS17;TUBA1B;LGALS1;TUBB5;RPS19;BSG;CFL1;OSTF1;RPS11;RPL39;RPS10;HMGN1;TMED9;RPS8;RPS6;AKR1A1;NME2;SDHB;RHOA;DCN;PRKAR1A;SUB1;SPARCL1;TAGLN2;UQCRC2;LUC7L2;NDUFB8;RPL10;BRI3;NDUFB5;COX5A;UQCRH;CDC42;SDCBP;FLNA;TNNI3;HSPA8;NPM1;NDUFA5;ATP2B1;KLF6;EHD4;NFIB;SERBP1;ID3;RPS20;TCF4;VIM;P4HB;CALM2;TPT1
Hydrocortisone-56 mg/kg in Corn Oil-Rat-Heart-1d-up	40/327	1.54247e-11	2.05281e-11	0	0	3.88098	96.6172	CD63;CDKN1A;MTCH2;SLC25A3;ATP5A1;FHL1;MRFAP1;NEXN;PTTG1IP;ATP5G3;ATP5G2;ATP5G1;RPL6;TTN;PRDX2;LDHA;APOE;CTSD;PTRF;ATP6V1F;SRRM2;IVNS1ABP;DSP;MDH1;GPX3;RPL23;PGAM1;SERPINA3K;ATP5F1;ACTA1;COX7A2L;MYL3;ALB;MGP;APOC1;TXNIP;CYCS;NDUFS2;RPL29;MFGE8
Hydrocortisone-56 mg/kg in Corn Oil-Rat-Heart-3d-dn	65/279	2.74493e-34	9.44065e-33	0	0	8.8135	681.091	SPARC;RPL32;HMGB1;YBX1;RPS15;PPP3CA;RPS17;TUBA1B;TUBB5;RPS19;FTH1;CFL1;OSTF1;RPS11;GLUL;RPL39;RPS10;HMGN1;TMED9;RPS8;RPL23;RPS6;TPM1;AKR1A1;NME2;ATP1B1;RHOA;DCN;ACTA2;PRKAR1A;SUB1;SPARCL1;TXNIP;VDAC2;MYH9;TAGLN2;UQCRC2;CD63;NDUFB8;RPL10;BRI3;COX5A;CDC42;SDCBP;FLNA;ZBTB7A;HSPA8;NPM1;HSPA5;TMEM50A;HSPE1;KLF4;GNB2L1;SOD1;FABP1;KLF6;FABP4;NFIB;SERBP1;RPS20;TCF4;VIM;P4HB;CALM2;TPT1
Hydrocortisone-56 mg/kg in Corn Oil-Rat-Heart-3d-up	43/321	1.14359e-13	1.79815e-13	0	0	4.3282	128.978	COX7B;CDKN1A;SLC25A3;NDUFB5;ATP5A1;FHL1;ATP5C1;NEXN;ETFB;ATP5G3;ATP5O;ATP5G2;COX6A2;ATP5G1;RPL6;NUDT3;UQCRH;PRDX2;PPP3R1;LDHA;ATP5D;TNNI3;CTSD;SRRM2;IVNS1ABP;DSP;MDH1;NDUFA5;STARD7;MDH2;ATP5F1;SDHB;ACTA1;SLPI;SDPR;MYL3;MGP;CYCS;NDUFS2;RPL29;MFGE8;S100A9;SLC25A4
Hydrocortisone-56 mg/kg in Corn Oil-Rat-Heart-5d-dn	65/310	2.21404e-31	4.42583e-30	0	0	7.6858	542.505	COX7B;SLC25A3;SPARC;RPL32;ATP5C1;HMGB1;YBX1;ATP5G3;PHB2;COX6A2;RPS15;RPS17;TUBB5;RPS19;FTH1;BSG;RPS11;RPL39;RPS8;RPL23;PGAM1;RPS6;TPM1;AKR1A1;NME2;RPSA;ACTA2;ACTA1;PRKAR1A;PSMA2;SUB1;MYL3;SPARCL1;VDAC2;MYH9;TAGLN2;UQCRC2;CD63;TAGLN;NDUFB8;RPL10;NDUFB5;COX17;PTTG1IP;COX5A;UQCRH;PRDX1;FLNA;TNNI3;HSPA8;NDUFA5;EEF2;HSPE1;KLF4;SOD2;GNB2L1;SOD1;EHD4;FABP4;SERBP1;CYCS;TCF4;VIM;CALM2;RAN
Hydrocortisone-56 mg/kg in Corn Oil-Rat-Heart-5d-up	32/290	2.1366e-08	2.38321e-08	0	0	3.41894	60.3835	TXN1;SF3B2;ATP5A1;FHL1;ATP5O;PRDX2;LAMP1;PERP;APOE;GLUL;CTSD;PTRF;SRRM2;IVNS1ABP;DSP;BRD2;HSPA5;STARD7;MDH2;GPX3;BGN;ATP2B1;ATP1B1;SDHB;TXNIP;ID3;NDUFS2;RPS20;MFGE8;S100A9;SLC25A4;NFE2L2
Hydrocortisone-56 mg/kg in Corn Oil-Rat-Kidney-1d-dn	29/274	2.39513e-07	2.57354e-07	0	0	3.25092	49.5591	TXN1;SPARC;NEDD8;RPS15;CDC42;TUBA1B;TUBB5;FTH1;BSG;CFL1;COTL1;FLNA;RPL39;HMGN1;BNIP3L;RPS8;RPL23;RPS6;AKR1A1;ATP1B1;EEF2;RHOA;COX7A2L;SON;SERBP1;VDAC2;MYH9;RPL29;LUC7L2
Hydrocortisone-56 mg/kg in Corn Oil-Rat-Kidney-1d-up	64/326	3.60676e-29	5.00121e-28	0	0	7.05947	462.34	MTCH2;SLC25A3;RPL32;FHL1;MRFAP1;ATP5C1;ATP5G3;ATP5G2;PHB2;ATP5G1;RPL6;EEF1B2;RPS17;CSRP1;GLUL;CTSD;DSP;GPX3;PGAM1;ATP6AP2;RPSA;ATP5F1;SDHB;ACTA2;PSMA2;TXNIP;UQCRC2;MFGE8;SLC25A4;CD63;TAGLN;NDUFB8;PSMD11;RPL10;ATP5A1;PTTG1IP;ATP5O;COX5A;UQCRH;PPP3R1;LDHA;PERP;ATP5D;APOE;ATP6V1F;IVNS1ABP;HSPA8;NPM1;HSPA5;NDUFA5;TMEM50A;MDH2;DSTN;EIF2S2;HSPE1;GNMT;ALB;MGP;KLF9;SERPINI2;CYCS;RPS20;P4HB;TPT1
Hydrocortisone-56 mg/kg in Corn Oil-Rat-Kidney-3d-dn	55/288	1.41523e-24	8.96094e-24	0	0	6.74003	370.127	TXN1;SLC25A3;SPARC;CLTC;MRFAP1;ATP5G2;RPL6;TUBA1B;TUBB5;FTH1;BSG;CFL1;COTL1;ME1;RPL39;HMGN1;GPX3;RPL23;AKR1A1;ATP5F1;DCN;ACTA2;COX7A2L;NPC2;SUB1;TXNIP;MYH9;UQCRC2;TOP1;RPL29;LUC7L2;CD63;SF3B2;BRI3;NEDD8;PTTG1IP;COX5A;PLAC8;CDC42;PRDX2;PRDX1;APOE;IVNS1ABP;HSPA8;HSPA5;TMEM50A;DEK;GNB2L1;SOD1;ID3;CYCS;P4HB;TARDBP;CALM2;TPT1
Hydrocortisone-56 mg/kg in Corn Oil-Rat-Kidney-3d-up	51/312	9.70124e-20	2.93873e-19	0	0	5.53795	242.448	EIF4A1;COX7B;RPL32;FHL1;ATP5C1;HMGB1;ETFB;ATP5G3;PHB2;ATP5G1;EEF1B2;RPS17;RPS19;LAMP1;CDH1;RPS11;GLUL;RPS10;PGAM1;RPS6;RPSA;ATP1B1;SDHB;CANX;NDUFS2;TAGLN2;MFGE8;TAGLN;NDUFB8;ATP5A1;UQCRH;SDCBP;LDHA;PSMB4;PERP;ATP5D;NDUFA5;MDH2;GP2;SERPINA3K;RPL35A;EIF2S2;HSPE1;GNMT;ID2;ALB;MGP;APOC1;RPS20;RAN;NFE2L2
Hydrocortisone-56 mg/kg in Corn Oil-Rat-Kidney-5d-dn	42/308	1.20305e-13	1.88824e-13	0	0	4.41455	131.327	COX7B;SLC25A3;SPARC;RPL32;RPL10;BRI3;MRFAP1;NEDD8;ATP5O;RPL10A;ATP5G2;PHB2;UQCRH;RPS15;PRDX2;RPS17;TUBA1B;FTH1;PRDX1;RPS11;GC;RPL39;TMED9;RPL21;NDUFA5;TMEM50A;RPS8;ATP6AP2;RPSA;RHOA;GNB2L1;DCN;SOD1;SLPI;PRKAR1A;KLF9;TXNIP;ID3;P4HB;RPL29;CALM2;LUC7L2
Hydrocortisone-56 mg/kg in Corn Oil-Rat-Kidney-5d-up	50/292	2.84696e-20	9.24644e-20	0	0	5.85276	263.406	ATP5C1;CHD4;ATP5G3;RPL6;EEF1B2;CSRP1;LAMP1;COTL1;GLUL;CTSD;PTRF;SRRM2;STARD7;GPX3;PGAM1;AKR1A1;SDHB;ACTA2;VDAC2;MYH9;TAGLN2;UQCRC2;MGLL;CD63;TAGLN;SF3B2;NDUFB8;NDUFB5;ATP5A1;COX5A;PLAC8;SDCBP;LDHA;PERP;ATP5D;APOE;HSPA8;NPM1;MDH2;GP2;ATP2B1;HSPE1;GNMT;FABP4;NFIB;ALB;MGP;APOC1;RPS20;TARDBP
Hydrocortisone-56 mg/kg in Corn Oil-Rat-Liver-1d-dn	39/297	3.05907e-12	4.28325e-12	0	0	4.20954	111.607	CD63;SPARC;PON2;NEDD8;RPL10A;ATP5G2;RPS15;RPS17;TUBA1B;FTH1;PRDX1;BSG;ME1;FLNA;APOE;RPL39;HMGN1;TMED9;HMGCS1;RPS8;RPL23;ATP6AP2;AKR1A1;APOA2;DSTN;RPSA;EEF2;RHOA;GNB2L1;SOD1;FABP1;SUB1;CANX;APOC1;ID3;EIF4G2;RAN;TPT1;NFE2L2
Hydrocortisone-56 mg/kg in Corn Oil-Rat-Liver-1d-up	46/303	1.24301e-16	2.62536e-16	0	0	5.0363	184.448	TXN1;COX7B;MTCH2;SLC25A3;NDUFB8;RPL32;RPL10;BRI3;NDUFB5;ATP5A1;ATP5C1;RRBP1;PTTG1IP;ATP5G3;ATP5G1;RPL6;UQCRH;PLAC8;RPS19;CDH1;PERP;ATP5D;RPS11;GC;GLUL;RPS10;SRRM2;HSPA8;MDH1;HSPA5;NDUFA5;MDH2;RPS6;NME2;SERPINA3K;TALDO1;MAT1A;ATP5F1;SDHB;GNMT;ALB;CYCS;NDUFS2;RPS20;UQCRC2;RPL29
Hydrocortisone-56 mg/kg in Corn Oil-Rat-Liver-3d-dn	43/293	4.35666e-15	7.85196e-15	0	0	4.82005	159.385	SPARC;RPL32;RPL10;RPL10A;ATP5G2;RPS15;RPS17;TUBA1B;TUBB5;RPS19;CDH1;FTH1;PRDX1;FLNA;APOE;RPS11;RPL39;RPS10;TMED9;HSPA5;HMGCS1;MDH2;RPS8;RPL23;RPS6;ATP6AP2;AKR1A1;NME2;APOA2;RHOA;GNB2L1;GNMT;SOD1;FABP1;NPC2;SUB1;ID2;VDAC2;ID3;MYH9;CALM2;LUC7L2;NFE2L2
Hydrocortisone-56 mg/kg in Corn Oil-Rat-Liver-3d-up	48/307	7.81162e-18	1.8832e-17	0	0	5.22961	205.999	TXN1;COX7B;MTCH2;SLC25A3;PSMD11;BRI3;NDUFB5;PON2;ATP5A1;MRFAP1;ATP5C1;PTTG1IP;YBX1;ETFB;ATP5G3;ATP5O;PHB2;ATP5G1;RPL6;UQCRH;EEF1B2;LDHA;PERP;ATP5D;GC;CTSD;SRRM2;FGB;BRD2;HSPA8;MDH1;NDUFA5;STARD7;PGAM1;SERPINA3K;MAT1A;EEF2;ATP5F1;HSPE1;SDHB;DCN;ACTA2;CANX;ALB;CYCS;NDUFS2;P4HB;TPT1
Hydrocortisone-56 mg/kg in Corn Oil-Rat-Liver-5d-dn	53/316	5.37179e-21	1.94164e-20	0	0	5.72783	267.336	SPARC;RPL32;RPL10A;ATP5G2;RPS15;RPS17;TUBA1B;RPS19;FTH1;OSTF1;RPS11;RPL39;RPS10;FGB;TMED9;CPA1;RPL21;RPS8;RPL23;PGAM1;RPS6;ATP6AP2;AKR1A1;NME2;APOA2;MAT1A;PSMA2;NPC2;SUB1;CANX;UQCRC2;RPL29;S100A9;NDUFB8;TMED10;RPL10;NEDD8;ATP5O;COX5A;CDC42;PRDX2;LDHA;PRDX1;APOE;TMEM50A;MDH2;EEF2;GNB2L1;GNMT;SOD1;FABP1;CALM2;TPT1
Hydrocortisone-56 mg/kg in Corn Oil-Rat-Liver-5d-up	36/284	5.88848e-11	7.52395e-11	0	0	4.02685	94.8542	TXN1;COX7B;MTCH2;BRI3;NDUFB5;PON2;ATP5A1;MRFAP1;ATP5C1;ATP5G3;PHB2;ATP5G1;RPL6;UQCRH;LAMP1;CDH1;PERP;GC;GLUL;HMGN1;HSPA8;HSPA5;STARD7;SERPINA3K;TALDO1;ATP2B1;HSPE1;SDHB;FASN;ALB;APOC1;VDAC2;MYH9;NDUFS2;P4HB;NFE2L2
Hydroquinone-800 mg/kg in CMC-Rat-Kidney-1d-dn	50/330	6.12556e-18	1.49365e-17	0	0	5.04836	200.087	SLC25A3;SPARC;ATP5C1;ATP5G2;PHB2;RPS19;CDH1;BSG;RPL39;HMGN1;GPX3;PGAM1;RPS6;ATP6AP2;AKR1A1;ATP5F1;ACTA2;SUB1;CANX;TXNIP;UQCRC2;SLC25A4;CD63;NDUFB8;RPL10;BRI3;ATP5A1;NEDD8;PTTG1IP;ATP5O;COX5A;PLAC8;CDC42;PRDX2;SDCBP;ATP5D;FLNA;HSPA8;NPM1;HSPA5;DSTN;ATP2B1;HSPE1;GNB2L1;SOD1;CYCS;RPS20;CALM2;RAN;NFE2L2
Hydroquinone-800 mg/kg in CMC-Rat-Kidney-1d-up	33/270	9.6746e-10	1.15206e-09	0	0	3.84801	79.8706	TXN1;COX7B;RPL32;CHD4;RPL6;UQCRH;RPS15;RPS17;LDHA;LAMP1;FTH1;PRDX1;PERP;PSMD3;RPS11;GLUL;ZBTB7A;SRRM2;BRD2;RPS8;BGN;TALDO1;RPSA;RHOA;SON;SLPI;ID2;MGP;ID3;MYH9;RPL29;MGLL;TPT1
Hydroquinone-800 mg/kg in CMC-Rat-Kidney-3d-dn	47/306	3.58179e-17	8.04856e-17	0	0	5.11307	193.622	TXN1;CD63;TAGLN;SPARC;RPL10;BRI3;ATP5A1;ATP5C1;NEDD8;ATP5O;COX5A;ATP5G1;RPL6;RPS15;PLAC8;PRDX2;FTH1;BSG;ATP5D;COTL1;FLNA;GC;RPL39;NDUFA5;MDH2;GPX3;RPS6;ATP6AP2;TALDO1;RPSA;EEF2;EIF2S2;ATP5F1;HSPE1;SOD2;SDHB;SOD1;ACTA2;PSMA2;SUB1;CANX;TXNIP;VDAC2;TAGLN2;RPS20;UQCRC2;SLC25A4
Hydroquinone-800 mg/kg in CMC-Rat-Kidney-3d-up	45/294	1.96065e-16	4.05837e-16	0	0	5.07973	183.724	ITGB1;COX7B;SF3B2;PON2;CLTC;PTTG1IP;ATP5G3;UQCRH;EEF1B2;SDCBP;RPS17;LDHA;RPS19;LAMP1;PERP;CFL1;APOE;OSTF1;RPS11;GLUL;HMGN1;IVNS1ABP;DSP;HSPA8;TMED9;MDH1;STARD7;RPS8;RPL23;RPS5;AKR1A1;NME2;ATP1B1;RHOA;DCN;SON;NFIB;MGP;CYCS;MYH9;TCF4;P4HB;RPL29;MGLL;TPT1
Hydroquinone-800 mg/kg in CMC-Rat-Kidney-5d-dn	45/290	1.15146e-16	2.44379e-16	0	0	5.16375	189.511	CD63;COX7B;TAGLN;SLC25A3;NDUFB8;RPL32;RPL10;ATP5A1;NEDD8;ATP5O;COX5A;ATP5G1;PRDX2;SDCBP;RPS17;LDHA;TUBA1B;RPS19;LAMP1;ATP5D;FLNA;APOE;GC;RPS10;ATP6V1F;NDUFA5;GPX3;PGAM1;RPS6;ATP6AP2;AKR1A1;NME2;ATP2B1;ATP1B1;EEF2;GNB2L1;SOD1;ACTA2;SUB1;TXNIP;TAGLN2;RPS20;CALM2;SLC25A4;RAN
Hydroquinone-800 mg/kg in CMC-Rat-Kidney-5d-up	44/310	7.15832e-15	1.26269e-14	0	0	4.63841	151.075	TXN1;MTCH2;SPARC;TMED10;BRI3;PSMD13;COX17;FHL1;MRFAP1;ATP5C1;PTTG1IP;ETFB;ATP5G3;RPL6;RPS15;EEF1B2;FTH1;BSG;PSMD3;GLUL;ZBTB7A;HMGN1;DSP;HSPA8;TMED9;NPM1;RPL21;TMEM50A;RPS8;RPL23;BGN;TALDO1;DSTN;RPSA;SDHB;RHOA;DCN;EEF1G;MGP;ID3;CYCS;NDUFS2;P4HB;RPL29
Hydroxyurea-400 mg/kg in Saline-Rat-Bone marrow-1d-dn	30/289	2.27414e-07	2.44454e-07	0	0	3.18349	48.6962	NDUFB8;RPL32;PSMD13;HP1BP3;HMGB1;ATP5G1;RPL6;RPS15;PRDX2;RPS17;TUBA1B;TUBB5;CSRP1;FTH1;PSMD3;RPS11;RPL39;BNIP3L;AKR1A1;RPSA;DEK;SDHB;SFPQ;SON;SLPI;TOP1;TARDBP;S100A9;RAN;TPT1
Hydroxyurea-400 mg/kg in Saline-Rat-Bone marrow-1d-up	75/311	1.32054e-40	1.62509e-38	0	0	9.35314	858.856	TXN1;EIF4A1;SLC25A3;SPARC;FHL1;MRFAP1;ATP5G3;RPL10A;ATP5G2;PHB2;PPP3CA;LGALS1;CCND2;RPS19;LAMP1;CFL1;COTL1;OSTF1;GLUL;RPS10;HMGN1;TMED9;RPL21;STARD7;RPS8;GPX3;RPL23;PGAM1;RPS6;ATP6AP2;NME2;TALDO1;ATP5F1;DCN;ACTA2;PSMA2;NPC2;SUB1;TXNIP;VDAC2;TAGLN2;RPL29;CD63;TAGLN;TMED10;RPL10;BRI3;ATP5A1;PTTG1IP;COX5A;PLAC8;CDC42;LDHA;FLNA;APOE;IVNS1ABP;SLC12A2;HSPA8;NPM1;HSPA5;NDUFA5;TMEM50A;MDH2;DSTN;HSPE1;SOD2;GNB2L1;COL1A1;FABP4;MGP;ID3;RPS20;VIM;P4HB;NFE2L2
Hydroxyurea-400 mg/kg in Saline-Rat-Bone marrow-3d-dn	43/339	7.61804e-13	1.11982e-12	0	0	4.06115	113.319	TXN1;SF3B2;RPL10;ARPC1B;ATP5C1;HMGB1;RPL10A;ATP5G1;PLAC8;EEF1B2;PRDX2;RPS17;LDHA;TUBA1B;RPS19;CSRP1;OSTF1;RPL39;RPS10;BNIP3L;NPM1;HSPA5;TMEM50A;RPL23;RPS6;ATP6AP2;TALDO1;HMHA1;DSTN;RPSA;DEK;EEF2;SDHB;RHOA;COX7A2L;SON;TXNIP;MYH9;TAGLN2;TOP1;P4HB;CALM2;S100A9
Hydroxyurea-400 mg/kg in Saline-Rat-Bone marrow-3d-up	34/261	9.58184e-11	1.21037e-10	0	0	4.14746	95.676	TMED10;ATP5A1;NEDD8;ATP5G2;RPL6;LGALS3;CCND2;LAMP1;BSG;FLNA;APOE;GLUL;HMGN1;SLC12A2;HSPA8;SSB;RPL21;RPS8;GPX3;NME2;ATP2B1;HSPE1;COL1A1;MYLPF;NPC2;SUB1;SERPINI2;VDAC2;ID3;RPS20;VIM;RPL29;SLC25A4;NFE2L2
Hydroxyurea-400 mg/kg in Saline-Rat-Bone marrow-5d-dn	17/293	0.0377844	0.037818	0	0	1.66016	5.43845	BNIP3L;PSMD13;ARPC1B;TALDO1;DSTN;DEK;PLAC8;LGALS3;PRDX2;TUBA1B;SLK;TUBB5;SLPI;CSRP1;CANX;TOP1;RAN
Hydroxyurea-400 mg/kg in Saline-Rat-Bone marrow-5d-up	71/307	3.57544e-37	2.18296e-35	0	0	8.7999	738.502	TXN1;EIF4A1;SPARC;RPL32;MRFAP1;ATP5G3;PHB2;RPS15;EEF1B2;LGALS1;RPS19;LAMP1;FTH1;BSG;CFL1;TIMP2;COTL1;GLUL;RPL39;RPS10;HMGN1;TMED9;RPL21;RPS8;GPX3;RPL23;PGAM1;RPS6;ATP6AP2;AKR1A1;NME2;BGN;DCN;ACTA2;EEF1G;NPC2;TXNIP;VDAC2;MYH9;TAGLN2;MFGE8;CD63;SF3B2;TMED10;RPL10;BRI3;NDUFB5;ATP5A1;NEDD8;PTTG1IP;UQCRH;CDC42;LDHA;NNAT;FLNA;APOE;HSPA8;NPM1;HSPA5;NDUFA5;TMEM50A;HSPE1;COL1A1;EHD4;FABP4;MGP;ID3;RPS20;VIM;TPT1;NFE2L2
Hydroxyurea-400 mg/kg in Saline-Rat-Liver-0.25d-dn	28/234	2.87306e-08	3.18483e-08	0	0	3.73532	64.8649	TXN1;NDUFB8;SPARC;BRI3;ATP5G3;ATP5O;PHB2;RPS19;CDH1;OSTF1;GLUL;RPS10;NDUFA5;MDH2;RPL23;APOA2;ATP5F1;HSPE1;SDHB;GNMT;NPC2;SUB1;APOC1;SPARCL1;TXNIP;RPS20;CALM2;NFE2L2
Hydroxyurea-400 mg/kg in Saline-Rat-Liver-0.25d-up	53/366	4.63433e-18	1.14924e-17	0	0	4.80019	191.59	EIF4A1;COX7B;SLC25A3;RPL32;ATP5C1;ETFB;RPL10A;RPL6;RPS15;EEF1B2;RPS17;TUBA1B;LAMP1;FTH1;BSG;RPL39;FGB;TMED9;RPS8;RPS5;AKR1A1;TALDO1;RPSA;MAT1A;ACTA2;SLPI;CANX;NDUFS2;UQCRC2;RPL29;RPL10;RRBP1;UQCRH;TTN;LDHA;PRDX1;PERP;APOE;RPL18;GC;HSPA8;HSPA5;SERPINA3K;GNB2L1;SOD1;FABP1;ALB;SERPINI2;ID3;P4HB;EIF4G2;RAN;TPT1
Hydroxyurea-400 mg/kg in Saline-Rat-Liver-1d-dn	31/221	9.88686e-11	1.2475e-10	0	0	4.50703	103.829	SF3B2;RPL10;PON2;ATP5A1;MRFAP1;PHB2;RPS17;LDHA;CDH1;ME1;GC;GLUL;HMGN1;TMED9;HSPA5;MDH2;RPS8;RPL23;RPS6;ATP6AP2;AKR1A1;SERPINA3K;DSTN;HSPE1;SDHB;FABP1;SON;SUB1;FASN;UQCRC2;NFE2L2
Hydroxyurea-400 mg/kg in Saline-Rat-Liver-1d-up	51/379	4.55239e-16	9.07024e-16	0	0	4.3912	155.122	TXN1;COX7B;SPARC;RPL32;PEBP1;RPL10A;ATP5G2;ATP5G1;RPL6;RPS15;EEF1B2;TUBA1B;RPS19;LAMP1;FTH1;BSG;PSMD3;RPS11;RPL39;RPS10;CTSD;FGB;GPX3;PGAM1;NME2;MAT1A;ACTA2;EEF1G;COX7A2L;SLPI;NPC2;NDUFS2;CD63;NDUFB8;NEDD8;CDC42;PERP;ATP5D;APOE;RPL18;EEF2;GNB2L1;GNMT;SOD1;NFIB;ALB;APOC1;ID3;RPS20;P4HB;TPT1
Hydroxyurea-400 mg/kg in Saline-Rat-Liver-3d-dn	28/269	5.42071e-07	5.75152e-07	0	0	3.18699	45.9814	SPARC;RPL10;PON2;ATP5A1;MRFAP1;ETFB;PHB2;LDHA;CSRP1;CDH1;APOE;GLUL;HMGN1;TMED9;HSPA5;RPS8;ATP6AP2;SERPINA3K;APOA2;ATP1B1;EEF2;SDHB;FABP1;SON;TXNIP;CYCS;TPT1;NFE2L2
Hydroxyurea-400 mg/kg in Saline-Rat-Liver-3d-up	46/331	3.85336e-15	6.98322e-15	0	0	4.53482	150.51	TXN1;EIF4A1;COX7B;MTCH2;NDUFB8;TMED10;RPL32;BRI3;PEBP1;NEDD8;ATP5G3;RPL10A;RPL6;UQCRH;RPS15;EEF1B2;RPS17;RPS19;FTH1;PRDX1;PERP;BSG;RPS11;RPL18;RPS10;HSPA8;HMGCS1;RPL23;RPS6;RPL35A;MAT1A;EIF2S2;HSPE1;GNMT;SOD1;COX7A2L;SLPI;PSMA2;SUB1;FASN;ALB;APOC1;SERPINI2;ID3;RPS20;P4HB
Hydroxyurea-400 mg/kg in Saline-Rat-Liver-5d-dn	41/294	1.1087e-13	1.74503e-13	0	0	4.52732	135.052	TXN1;COX7B;TMED10;RPL32;RPL10;NDUFB5;ATP5A1;ATP5C1;YBX1;ETFB;ATP5O;RPL10A;ATP5G1;RPL6;UQCRH;PLAC8;EEF1B2;RPS17;LDHA;PSMB4;CSRP1;PERP;RPS11;FGB;HSPA5;SERPINA3K;TALDO1;EEF2;SDHB;SOD1;FABP1;ACTA2;SON;SLPI;PSMA2;ID2;NDUFS2;RPS20;RPL29;RAN;NFE2L2
Hydroxyurea-400 mg/kg in Saline-Rat-Liver-5d-up	41/306	4.28319e-13	6.42805e-13	0	0	4.31958	123.017	SF3B2;MTCH2;SLC25A3;PSMD11;BRI3;MRFAP1;NEDD8;PTTG1IP;ATP5G3;ATP5G2;CDC42;PPP3R1;TUBA1B;RPS19;LAMP1;FTH1;PRDX1;APOE;RPL39;DSP;HSPA8;TMED9;NPM1;HMGCS1;NDUFA5;RPL23;PGAM1;RPS6;APOA2;MAT1A;ATP5F1;HSPE1;GNB2L1;GNMT;SUB1;CANX;ALB;APOC1;CYCS;P4HB;EIF4G2
Hydroxyurea-400 mg/kg in Saline-Rat-Spleen-1d-dn	45/300	4.27736e-16	8.54387e-16	0	0	4.95864	175.477	TXN1;SF3B2;NDUFB8;RPL32;CLTC;ATP5G3;PHB2;RPL6;UQCRH;EEF1B2;PRDX2;SDCBP;RPS17;LDHA;TUBA1B;PSMB4;TUBB5;FTH1;RPS11;RPS10;HMGN1;BNIP3L;HSPA8;NDUFA5;TMEM50A;RPS8;PGAM1;RPS5;ATP6AP2;RPL13A;RPL35A;DEK;EIF2S2;GNB2L1;SOD1;SFPQ;SERPINI2;VDAC2;TAGLN2;RPS20;TOP1;TARDBP;LUC7L2;RAN;TPT1
Hydroxyurea-400 mg/kg in Saline-Rat-Spleen-1d-up	53/300	4.51451e-22	1.89836e-21	0	0	6.104	300.009	SPARC;FHL1;MRFAP1;ATP5C1;CHD4;RPL10A;RPS15;LGALS3;SLK;RPS19;LAMP1;CDH1;TIMP2;COTL1;OSTF1;RPL39;PTRF;SRRM2;CPA1;RPL23;RPS6;AKR1A1;RPSA;ACTA2;EEF1G;COX7A2L;CLPS;SLPI;PSMA2;NPC2;SUB1;TXNIP;MYH9;RPL29;MFGE8;S100A9;CD63;TAGLN;CPB1;RPL10;BRI3;PTTG1IP;PLAC8;CDC42;PRDX1;FLNA;NPM1;DSTN;FABP4;SON;MGP;TCF4;CALM2
Hydroxyurea-400 mg/kg in Saline-Rat-Spleen-3d-dn	56/305	4.04768e-24	2.37375e-23	0	0	6.42585	346.121	TXN1;COX7B;SPARC;RPL32;ATP5C1;HMGB1;YBX1;ATP5G1;RPS15;EEF1B2;RPS17;TUBB5;CDH1;CFL1;RPS10;HMGN1;BNIP3L;CPA1;RPS8;RPL23;RPS5;RPS6;AKR1A1;NME2;RPSA;SDHB;EEF1G;SFPQ;CLPS;SLPI;TAGLN2;TOP1;RPL29;S100A9;SF3B2;NDUFB8;CPB1;PSMD13;PLA2G1B;PON2;ATP5A1;UQCRH;PRDX2;PSMB4;HSPA5;TMEM50A;GP2;RPL35A;EEF2;SOD1;SON;SYCN;MGP;VIM;RAN;TPT1
Hydroxyurea-400 mg/kg in Saline-Rat-Spleen-3d-up	35/295	6.73769e-10	8.08687e-10	0	0	3.72651	78.697	CD63;PSMD11;BRI3;NEDD8;CHD4;PTTG1IP;RPL10A;ATP5G2;COX5A;RPL6;PLAC8;CDC42;LDHA;TUBA1B;SLK;RPS19;FTH1;PRDX1;BSG;TIMP2;APOE;OSTF1;GLUL;RPL39;PTRF;BRD2;HSPA8;NPM1;PGAM1;ATP5F1;GNB2L1;COX7A2L;SERPINI2;ID3;MYH9
Hydroxyurea-400 mg/kg in Saline-Rat-Spleen-5d-dn	56/326	1.20187e-22	5.48116e-22	0	0	5.91952	298.776	EIF4A1;COX7B;RPL32;HMGB1;YBX1;RPL10A;ATP5G1;RPL6;RPS15;EEF1B2;RPS17;TUBB5;RPS19;LAMP1;FTH1;CFL1;OSTF1;GLUL;HMGN1;BNIP3L;CPA1;RPS8;RPL23;RPS5;AKR1A1;HMHA1;SDHB;ACTA2;EEF1G;CLPS;TXNIP;MYH9;TAGLN2;RPL29;S100A9;NDUFB8;RPL10;PLA2G1B;ATP5A1;UQCRH;PLAC8;PRDX2;SDCBP;PSMB4;ATP5D;FLNA;HSPA8;HSPA5;RPL35A;DEK;GNB2L1;SON;SYCN;RPS20;TARDBP;RAN
Hydroxyurea-400 mg/kg in Saline-Rat-Spleen-5d-up	34/274	3.58756e-10	4.38004e-10	0	0	3.92013	85.2565	CD63;SPARC;PSMD11;BRI3;PTTG1IP;CDC42;PPP3CA;LDHA;TUBA1B;SLK;CDH1;PRDX1;TIMP2;APOE;RPL39;ATP6V1F;SRRM2;IVNS1ABP;NPM1;GPX3;RPS6;ATP6AP2;ATP1B1;ATP5F1;HSPE1;SLPI;SUB1;MGP;SERPINI2;SPARCL1;ID3;TCF4;MFGE8;TPT1
Hydroxyurea-59 mg/kg in Saline-Rat-Bone marrow-0.25d-dn	42/278	3.23551e-15	5.90018e-15	0	0	4.98357	166.275	EIF4A1;COX7B;SLC25A3;SPARC;ARPC1B;CLTC;FHL1;NEDD8;HMGB1;ATP5G3;RPL10A;PHB2;RPL6;SDCBP;TUBA1B;CSRP1;CDH1;FTH1;GLUL;IVNS1ABP;TMED9;NPM1;STARD7;TMEM50A;RPS8;GPX3;RPL23;DSTN;RPSA;DEK;ATP5F1;GNB2L1;COL1A1;EEF1G;SDPR;CANX;VDAC2;CYCS;MYH9;P4HB;S100A9;TPT1
Hydroxyurea-59 mg/kg in Saline-Rat-Bone marrow-0.25d-up	38/322	1.45081e-10	1.81259e-10	0	0	3.71557	84.1715	NDUFB8;RPL32;ATP5C1;ETFB;ATP5G1;UQCRH;RPS15;PLAC8;EEF1B2;LGALS3;PRDX2;RPS17;PSMB4;LGALS1;LAMP1;ATP5D;COTL1;RPS11;RPS10;ZBTB7A;SRRM2;BNIP3L;HSPA8;SSB;HSPA5;NDUFA5;MDH2;RPS6;AKR1A1;TALDO1;RPL35A;SDHB;ACTA2;SUB1;TAGLN2;RPS20;VIM;RAN
Hydroxyurea-59 mg/kg in Saline-Rat-Bone marrow-1d-dn	70/323	1.02334e-34	3.87492e-33	0	0	8.07337	631.86	TXN1;COX7B;MTCH2;SLC25A3;RPL32;ARPC1B;CLTC;MRFAP1;HMGB1;YBX1;RPL10A;ATP5G2;ATP5G1;RPS15;RPS17;TUBA1B;TUBB5;RPS19;CSRP1;FTH1;CFL1;RPS11;CTSE;RPS10;RPS8;RPL23;RPS5;AKR1A1;TALDO1;RPSA;ATP5F1;SDHB;ACTA2;EEF1G;SLPI;PSMA2;SUB1;CANX;MYH9;UQCRC2;TOP1;RPL29;MAPRE1;CD63;NDUFB8;RPL10;ATP5O;COX5A;PLAC8;CDC42;PRDX2;PRDX1;ATP5D;NPM1;HSPA5;DSTN;RPL35A;DEK;ATP2B1;EIF2S2;HSPE1;GNB2L1;SOD1;CYCS;RPS20;P4HB;TARDBP;CALM2;RAN;TPT1
Hydroxyurea-59 mg/kg in Saline-Rat-Bone marrow-1d-up	35/277	1.19257e-10	1.49637e-10	0	0	4.00748	91.5699	EIF4A1;SF3B2;SPARC;TMED10;PSMD13;ATP5G3;RPL6;EEF1B2;SDCBP;LDHA;RGS2;LAMP1;COTL1;FLNA;TNNI2;OSTF1;GLUL;BNIP3L;HSPA8;TMED9;TMEM50A;GPX3;PGAM1;ATP6AP2;HMHA1;SOD2;USF2;COL1A1;ACTA1;NPC2;TXNIP;VDAC2;ID3;TAGLN2;S100A9
Hydroxyurea-59 mg/kg in Saline-Rat-Bone marrow-3d-dn	42/259	2.45122e-16	5.02755e-16	0	0	5.42533	195.012	TXN1;SF3B2;HP1BP3;ATP5G3;PHB2;COX5A;RPS15;SDCBP;LDHA;TUBA1B;RPS19;CDH1;CFL1;OSTF1;GLUL;RPS10;HMGN1;BNIP3L;TMED9;STARD7;TMEM50A;RPS8;RPL23;PGAM1;RPS6;ATP6AP2;NME2;HMHA1;DSTN;RPSA;GNB2L1;SOD1;COX7A2L;SON;PSMA2;SUB1;TXNIP;VDAC2;TAGLN2;TOP1;CALM2;TPT1
Hydroxyurea-59 mg/kg in Saline-Rat-Bone marrow-3d-up	33/341	2.9488e-07	3.15425e-07	0	0	2.94993	44.3572	EIF4A1;MTCH2;NDUFB8;SPARC;RPL32;PSMD13;MRFAP1;YBX1;RPL10A;EEF1B2;PRDX2;RPS17;LAMP1;BSG;PSMD3;ATP5D;RPS11;RPL39;SRRM2;BRD2;HSPA8;HSPA5;AKR1A1;TALDO1;DEK;ATP2B1;SDHB;ACTA2;SLPI;SERPINI2;RPS20;RPL29;RAN
Hydroxyurea-59 mg/kg in Saline-Rat-Liver-0.25d-dn	40/353	1.63969e-10	2.04242e-10	0	0	3.55373	80.0703	CD63;NDUFB8;SPARC;RPL32;RPL10;NDUFB5;NEDD8;PTTG1IP;ATP5O;ATP5G2;RPL6;RPS15;PRDX2;LDHA;PRDX1;BSG;PSMD3;ATP5D;APOE;OSTF1;RPS11;RPL39;RPS10;TMEM50A;MDH2;AKR1A1;SERPINA3K;APOA2;MAT1A;EEF2;EIF2S2;ATP5F1;SDHB;EEF1G;SLPI;NPC2;FASN;APOC1;TXNIP;TPT1
Hydroxyurea-59 mg/kg in Saline-Rat-Liver-0.25d-up	45/247	1.85431e-19	5.4617e-19	0	0	6.27711	270.742	TXN1;EIF4A1;COX7B;MTCH2;PON2;CLTC;ATP5A1;MRFAP1;ATP5G3;PHB2;EEF1B2;SDCBP;RPS17;RPS19;LAMP1;FTH1;PERP;GC;GLUL;HMGN1;FGB;HSPA8;TMED9;HSPA5;STARD7;RPS8;RPL23;RPS6;NME2;RPSA;HSPE1;GNMT;FABP1;ACTA2;COX7A2L;PSMA2;NFIB;VDAC2;CYCS;MYH9;RPS20;UQCRC2;TARDBP;RAN;NFE2L2
Hydroxyurea-59 mg/kg in Saline-Rat-Liver-1d-dn	23/202	1.18546e-06	1.24805e-06	0	0	3.51082	47.9065	TXN1;RPL10;MDH2;RPS8;NDUFB5;RPL23;AKR1A1;NME2;SERPINA3K;APOA2;ATP5C1;MAT1A;EIF2S2;HSPE1;PHB2;SDHB;SOD1;PSMA2;PRDX1;BSG;ALB;GC;EIF4G2
Hydroxyurea-59 mg/kg in Saline-Rat-Liver-1d-up	61/398	6.44327e-22	2.64584e-21	0	0	5.18682	253.085	COX7B;SPARC;MRFAP1;HMGB1;ATP5G3;RPL10A;ATP5G2;ATP5G1;RPL6;RPS17;CSRP1;LAMP1;RPS19;CDH1;FTH1;CFL1;RPS11;RPL39;GLUL;RPS10;CTSD;HMGN1;SRRM2;FGB;HMGCS1;PGAM1;RPS6;RPSA;ACTA2;NPC2;CANX;TXNIP;VDAC2;MYH9;TAGLN2;UQCRC2;RPL29;S100A9;BRI3;RRBP1;PTTG1IP;COX5A;ADIPOR2;CDC42;PRDX2;LDHA;PERP;ATP5D;APOE;NPM1;HSPA5;EEF2;SOD2;GNB2L1;GNMT;NFIB;KLF9;APOC1;RPS20;P4HB;TPT1
Hydroxyurea-59 mg/kg in Saline-Rat-Liver-3d-dn	20/219	0.000140213	0.000142206	0	0	2.73146	24.2345	TMED9;MDH2;RPS8;PON2;ATP5A1;ATP6AP2;SERPINA3K;ATP5C1;ATP5G3;ATP1B1;PHB2;SDHB;FABP1;LDHA;SON;CSRP1;CDH1;VDAC2;HMGN1;NFE2L2
Hydroxyurea-59 mg/kg in Saline-Rat-Liver-3d-up	53/381	2.76152e-17	6.28605e-17	0	0	4.57704	174.514	EIF4A1;MTCH2;SPARC;RPL32;RPL10A;ATP5G2;RPL6;RPS15;EEF1B2;RPS17;RPS19;BSG;PSMD3;OSTF1;RPS11;RPL39;RPS10;SRRM2;FGB;RPS6;RPSA;MAT1A;ATP5F1;NPC2;UQCRC2;RPL29;NDUFB8;RPL10;BRI3;NEDD8;ATP5O;COX5A;TTN;CDC42;PRDX2;PPP3R1;PRDX1;ATP5D;APOE;RPL18;GC;HSPA8;NPM1;EIF2S2;GNB2L1;GNMT;SOD1;ALB;APOC1;ID3;RPS20;P4HB;TPT1
Hydroxyurea-59 mg/kg in Saline-Rat-Liver-5d-dn	49/319	7.44656e-18	1.80071e-17	0	0	5.12571	202.152	TXN1;EIF4A1;ATP5G3;RPL10A;ATP5G2;ATP5G1;RPL6;RPS15;RPS19;CSRP1;BSG;CFL1;RPS11;RPS10;HMGN1;TMED9;RPS8;RPS6;AKR1A1;ATP1B1;SDHB;ACTA2;PSMA2;NPC2;VDAC2;RPL29;SF3B2;NDUFB8;TMED10;RPL10;NDUFB5;PON2;PTTG1IP;COX5A;ADIPOR2;PLAC8;LDHA;ATP5D;APOE;HSPA5;ATP2B1;EEF2;FABP1;SON;ID2;APOC1;RPS20;CALM2;NFE2L2
Hydroxyurea-59 mg/kg in Saline-Rat-Liver-5d-up	36/281	4.33724e-11	5.60001e-11	0	0	4.0768	97.2774	MTCH2;RPL32;BRI3;ATP5A1;NEDD8;ETFB;PHB2;UQCRH;EEF1B2;RPS17;TUBA1B;PSMB4;FTH1;PRDX1;PERP;GC;RPL39;FGB;DSP;HSPA8;HMGCS1;RPL23;NME2;APOA2;DSTN;RPSA;MAT1A;HSPE1;GNMT;SOD1;SUB1;FASN;ALB;P4HB;LUC7L2;TPT1
Hydroxyurea-59 mg/kg in Saline-Rat-Spleen-0.25d-dn	57/318	5.48352e-24	3.15774e-23	0	0	6.24532	334.501	TXN1;SPARC;RPL32;CLTC;MRFAP1;ATP5G3;RPL10A;ATP5G2;PHB2;RPL6;EEF1B2;TUBA1B;TUBB5;RPS19;CSRP1;OSTF1;RPS11;GLUL;RPL39;RPS10;BNIP3L;RPL23;RPS6;RPSA;ATP5F1;EEF1G;COX7A2L;SLPI;NPC2;SUB1;TXNIP;UQCRC2;TOP1;MFGE8;TAGLN;SF3B2;RPL10;BRI3;PON2;PLAC8;CDC42;PRDX2;PRDX1;APOE;IVNS1ABP;HSPA8;NPM1;TMEM50A;DEK;EIF2S2;HSPE1;GNB2L1;MGP;ID3;RPS20;TARDBP;TPT1
Hydroxyurea-59 mg/kg in Saline-Rat-Spleen-0.25d-up	44/282	2.05804e-16	4.25548e-16	0	0	5.19174	187.524	CD63;TMED10;CPB1;PSMD11;PLA2G1B;ATP5A1;HMGB1;ETFB;COX5A;UQCRH;LGALS3;PPP3CA;RPS17;LDHA;PSMB4;LGALS1;SLK;FTH1;COTL1;FLNA;HMGN1;SRRM2;CPA1;HSPA5;RPS8;PGAM1;GP2;DSTN;RPL35A;SOD2;COL1A1;ACTA2;ACTA1;KLF6;CLPS;SON;CTRL;SYCN;SERPINI2;MYH9;TAGLN2;VIM;RPL29;S100A9
Hydroxyurea-59 mg/kg in Saline-Rat-Spleen-1d-dn	57/332	5.07182e-23	2.44615e-22	0	0	5.92301	304.062	TXN1;RPL32;CLTC;MRFAP1;ATP5G3;RPL10A;PHB2;EEF1B2;RPS17;TUBA1B;TUBB5;FTH1;CFL1;GLUL;RPS10;HMGN1;BNIP3L;RPL21;STARD7;RPS8;RPL23;PGAM1;RPS5;RPS6;ATP6AP2;AKR1A1;RPSA;SFPQ;TXNIP;VDAC2;MYH9;TAGLN2;RPL29;S100A9;SF3B2;RPL10;PON2;ATP5A1;UQCRH;PLAC8;PRDX2;SDCBP;LDHA;PSMB4;HSPA8;NPM1;NDUFA5;DEK;HSPE1;GNB2L1;SON;SERPINI2;RPS20;TARDBP;RAN;TPT1;NFE2L2
Hydroxyurea-59 mg/kg in Saline-Rat-Spleen-1d-up	24/268	4.30998e-05	4.39196e-05	0	0	2.68223	26.9618	SRRM2;EIF4A1;CD63;SPARC;PSMD11;GPX3;ATP5C1;RPL35A;PTTG1IP;RPL6;RPS15;ACTA2;ACTA1;CLPS;SLK;RPS19;SLPI;PSMA2;PRDX1;BSG;ID3;FLNA;RPS11;RPL39
Hydroxyurea-59 mg/kg in Saline-Rat-Spleen-3d-dn	56/307	5.66515e-24	3.245e-23	0	0	6.37398	341.184	TXN1;SPARC;RPL32;ATP5G3;ATP5G2;PHB2;RPS15;EEF1B2;PPP3CA;RPS17;TUBB5;CSRP1;CDH1;CFL1;COTL1;GLUL;RPL39;RPS10;BNIP3L;RPS8;PGAM1;RPS6;ATP6AP2;AKR1A1;NME2;HMHA1;RPSA;ATP1B1;SLPI;PSMA2;NPC2;SUB1;TXNIP;VDAC2;TAGLN2;MFGE8;SF3B2;NDUFB8;ATP5A1;PTTG1IP;UQCRH;LDHA;FLNA;BNIP2;APOE;TMEM50A;EEF2;HSPE1;GNB2L1;SOD1;KLF6;SON;SERBP1;VIM;CALM2;TPT1
Hydroxyurea-59 mg/kg in Saline-Rat-Spleen-3d-up	38/293	8.54419e-12	1.15825e-11	0	0	4.14444	105.624	EIF4A1;TMED10;PSMD11;RPL10;BRI3;CHD4;COX5A;RPL6;PLAC8;SDCBP;TUBA1B;SLK;RPS19;FTH1;PRDX1;PERP;BSG;ATP5D;OSTF1;RPS11;SRRM2;BRD2;HSPA8;RPL23;TALDO1;DEK;ATP2B1;ATP5F1;KLF4;ACTA2;SERPINI2;ID3;CYCS;MYH9;RPL29;TARDBP;S100A9;RAN
Ibufenac-500 mg/kg in Corn Oil-Rat-Liver-1d-dn	45/340	4.70378e-14	7.6861e-14	0	0	4.27727	131.26	TXN1;COX7B;NDUFB8;SPARC;RPL32;BRI3;NDUFB5;ATP5A1;PEBP1;NEDD8;RPL10A;ATP5G1;PRDX2;RPS17;RPS19;CSRP1;LAMP1;PRDX1;BSG;ME1;APOE;RPS11;RPL39;FGB;HMGCS1;RPL23;NME2;SERPINA3K;APOA2;TALDO1;RPSA;MAT1A;EEF2;GNMT;SOD1;COX7A2L;PSMA2;NPC2;SUB1;FASN;CANX;APOC1;RPS20;P4HB;CALM2
Ibufenac-500 mg/kg in Corn Oil-Rat-Liver-1d-up	44/260	8.86887e-18	2.12637e-17	0	0	5.72714	224.87	EIF4A1;SF3B2;PSMD11;RPL10;PSMD13;CLTC;MRFAP1;PTTG1IP;ATP5G3;PHB2;COX5A;RPL6;UQCRH;LDHA;CDH1;FTH1;PSMD3;GC;GLUL;HMGN1;HSPA8;TMED9;NPM1;HSPA5;NDUFA5;TMEM50A;RPS8;PGAM1;RPS6;AKR1A1;ATP1B1;HSPE1;RHOA;FABP1;ACTA2;KLF6;SERBP1;ALB;VDAC2;CYCS;TOP1;EIF4G2;TPT1;NFE2L2
Ibufenac-500 mg/kg in Corn Oil-Rat-Liver-3d-dn	54/340	3.03958e-20	9.83151e-20	0	0	5.36812	241.243	COX7B;SPARC;RPL32;RPL10A;PHB2;ATP5G1;RPL6;RPS15;RPS17;TUBA1B;TUBB5;RPS19;CSRP1;CDH1;BSG;RPS11;GLUL;RPL39;RPS10;HMGN1;HMGCS1;RPL23;RPS6;NME2;APOA2;RPSA;ACTA2;SUB1;MYH9;TAGLN2;NDUFB8;NDUFB5;ATP5A1;NEDD8;ADIPOR2;CDC42;LDHA;PRDX1;APOE;GC;JUP;HSPA5;MDH2;DSTN;EEF2;GNB2L1;GNMT;NFIB;APOC1;CYCS;RPS20;P4HB;RAN;NFE2L2
Ibufenac-500 mg/kg in Corn Oil-Rat-Liver-3d-up	34/260	8.62308e-11	1.0918e-10	0	0	4.16603	96.5436	TXN1;MTCH2;TMED10;BRI3;PON2;MRFAP1;ATP5C1;ETFB;ATP5O;COX5A;UQCRH;PSMB4;FTH1;ME1;IVNS1ABP;RPS8;PGAM1;ATP6AP2;SERPINA3K;MAT1A;SDHB;RHOA;SOD1;FABP1;KLF6;PSMA2;ALB;KLF9;TXNIP;VDAC2;UQCRC2;RPL29;EIF4G2;TPT1
Ibufenac-500 mg/kg in Corn Oil-Rat-Liver-5d-dn	57/343	2.67136e-22	1.15857e-21	0	0	5.69191	282.741	TXN1;COX7B;SPARC;RPL32;PEBP1;RPL10A;PHB2;ATP5G1;RPS15;EEF1B2;RPS17;TUBA1B;RPS19;CSRP1;CDH1;BSG;PSMD3;RPS11;RPL39;RPS10;FGB;RPL23;RPS6;AKR1A1;APOA2;RPSA;COX7A2L;NPC2;SUB1;CANX;MYH9;TAGLN2;S100A9;NDUFB8;RPL10;NDUFB5;NEDD8;PTTG1IP;ATP5O;ADIPOR2;PRDX2;LDHA;PSMB4;ATP5D;APOE;HSPA8;HSPA5;NDUFA5;RPL35A;EEF2;HSPE1;GNB2L1;GNMT;SOD1;FASN;P4HB;RAN
Ibufenac-500 mg/kg in Corn Oil-Rat-Liver-5d-up	33/257	2.65657e-10	3.26823e-10	0	0	4.07411	89.8293	MTCH2;TMED10;BRI3;PON2;CLTC;ATP5A1;MRFAP1;ATP5G3;COX5A;UQCRH;FTH1;PRDX1;PERP;GC;GLUL;IVNS1ABP;DSP;BNIP3L;NPM1;STARD7;RPS8;PGAM1;ATP6AP2;SERPINA3K;DSTN;MAT1A;ATP5F1;ALB;TXNIP;VDAC2;CYCS;UQCRC2;TPT1
Ibuprofen-263 mg/kg in Corn Oil-Rat-Kidney-1d-dn	38/298	1.43196e-11	1.90767e-11	0	0	4.06368	101.467	COX7B;MTCH2;TMED10;RPL32;BRI3;PSMD13;ATP5A1;ATP5C1;HMGB1;YBX1;ETFB;ATP5O;COX5A;ATP5G1;UQCRH;EEF1B2;RPS17;PSMB4;LAMP1;COTL1;ME1;GC;GLUL;BNIP3L;RPL21;AKR1A1;RPL35A;ATP1B1;EEF2;SDHB;ACTA2;ID2;CYCS;NDUFS2;RPL29;SLC25A4;LUC7L2;RAN
Ibuprofen-263 mg/kg in Corn Oil-Rat-Kidney-1d-up	58/302	5.37475e-26	4.27591e-25	0	0	6.81397	396.474	TXN1;SPARC;FHL1;MRFAP1;ATP5G3;RPL10A;RPL6;RPS19;CSRP1;CDH1;FTH1;RPL39;CTSD;HMGN1;TMED9;GPX3;RPL23;RPS5;RPS6;ATP6AP2;NME2;TALDO1;ATP5F1;DCN;NPC2;SUB1;CANX;TXNIP;VDAC2;MYH9;TAGLN2;UQCRC2;CD63;SF3B2;NDUFB8;RPL10;PTTG1IP;CDC42;SDCBP;LDHA;ATP6V1F;IVNS1ABP;NPM1;HSPA5;NDUFA5;TMEM50A;HSPE1;SOD2;GNB2L1;SOD1;NFIB;SERBP1;MGP;ID3;RPS20;P4HB;TARDBP;TPT1
Ibuprofen-263 mg/kg in Corn Oil-Rat-Kidney-3d-dn	39/308	9.56976e-12	1.29238e-11	0	0	4.03507	102.379	COX7B;SLC25A3;NDUFB8;SPARC;BRI3;PSMD13;NDUFB5;ATP5A1;ATP5C1;ATP5G3;ATP5O;ATP5G2;COX5A;ATP5G1;RPL6;UQCRH;RPS15;EEF1B2;RPS17;LAMP1;PRDX1;BSG;ATP5D;ME1;GC;RPL39;RPS10;BNIP3L;NDUFA5;GPX3;AKR1A1;TALDO1;EEF2;SDHB;VDAC2;CYCS;SLC25A4;EIF4G2;TPT1
Ibuprofen-263 mg/kg in Corn Oil-Rat-Kidney-3d-up	55/292	2.86383e-24	1.71655e-23	0	0	6.62488	359.134	TXN1;EIF4A1;MTCH2;RPL32;RPL10A;LGALS3;TUBA1B;RPS19;CSRP1;CDH1;FTH1;OSTF1;RPS11;GLUL;CTSD;TMED9;RPS8;RPL23;PGAM1;RPS5;RPS6;ATP6AP2;NME2;ATP1B1;DCN;ACTA2;PSMA2;SUB1;TXNIP;MYH9;TAGLN2;UQCRC2;S100A9;CD63;RPL10;PTTG1IP;CDC42;SDCBP;LDHA;APOE;ATP6V1F;IVNS1ABP;HSPA8;NPM1;HSPA5;DSTN;ATP2B1;GNB2L1;KLF6;SON;NFIB;MGP;RPS20;VIM;NFE2L2
Ibuprofen-263 mg/kg in Corn Oil-Rat-Kidney-5d-dn	29/260	7.73929e-08	8.45183e-08	0	0	3.45048	56.4994	SLC25A3;SPARC;RPL10;FHL1;MRFAP1;ATP5C1;ETFB;ATP5G3;ATP5O;ATP5G2;ATP5G1;CSRP1;LAMP1;ATP5D;GC;MDH1;GPX3;PGAM1;ATP6AP2;AKR1A1;DEK;EEF2;SDHB;SOD1;ID2;CANX;CYCS;P4HB;EIF4G2
Ibuprofen-263 mg/kg in Corn Oil-Rat-Kidney-5d-up	65/340	6.54177e-29	8.60149e-28	0	0	6.83656	443.67	TXN1;RPL32;RPL10A;RPL6;EEF1B2;LGALS3;RPS17;RPS19;CDH1;FTH1;BSG;OSTF1;RPS11;GLUL;RPL39;RPS10;CTSD;TMED9;RPL21;RPS8;RPL23;RPS5;RPS6;NME2;RPSA;ATP1B1;DCN;ACTA2;COX7A2L;PSMA2;NPC2;SUB1;TXNIP;MYH9;TAGLN2;S100A9;TMED10;BRI3;PON2;ATP5A1;NEDD8;COX5A;PLAC8;CDC42;SDCBP;LDHA;PERP;APOE;ATP6V1F;HSPA8;NPM1;TMEM50A;RPL35A;ATP2B1;HSPE1;SOD2;GNB2L1;SON;MGP;RPS20;VIM;TARDBP;CALM2;RAN;NFE2L2
Ibuprofen-263 mg/kg in Corn Oil-Rat-Liver-0.25d-dn	25/298	8.73125e-05	8.86977e-05	0	0	2.49697	23.3367	BRI3;ATP5C1;ETFB;RPL6;LAMP1;CDH1;FTH1;BSG;APOE;GC;GLUL;HMGCS1;TMEM50A;RPS8;PGAM1;APOA2;GNB2L1;SOD1;FABP1;NFIB;ALB;APOC1;TXNIP;TPT1;NFE2L2
Ibuprofen-263 mg/kg in Corn Oil-Rat-Liver-0.25d-up	48/302	3.93158e-18	9.8427e-18	0	0	5.33396	213.772	TXN1;EIF4A1;COX7B;CDKN1A;SLC25A3;RPL10;NDUFB5;CLTC;RRBP1;PTTG1IP;ATP5G3;RPL10A;PHB2;COX5A;ATP5G1;UQCRH;RPS15;PLAC8;EEF1B2;RPS17;LDHA;RPS19;CFL1;RPS11;RPS10;FGB;HSPA8;TMED9;NPM1;HSPA5;NDUFA5;RPL23;RPS6;SERPINA3K;MAT1A;EIF2S2;ATP5F1;HSPE1;SOD2;ACTA2;PSMA2;CANX;SERPINI2;CYCS;MYH9;P4HB;S100A9;RAN
Ibuprofen-263 mg/kg in Corn Oil-Rat-Liver-1d-dn	55/302	1.57939e-23	8.35414e-23	0	0	6.35333	333.565	TXN1;EIF4A1;MTCH2;SLC25A3;SPARC;MRFAP1;ATP5C1;PHB2;ATP5G1;RPS17;CSRP1;CDH1;ME1;GLUL;HMGN1;HMGCS1;PGAM1;RPS6;APOA2;ATP5F1;ACTA2;SUB1;CANX;RPL29;PSMD11;RPL10;NEDD8;PTTG1IP;ATP5O;COX5A;ADIPOR2;CDC42;LDHA;PSMB4;PRDX1;ATP5D;GC;NPM1;HSPA5;TMEM50A;SERPINA3K;DSTN;HSPE1;GNMT;SOD1;FABP1;ID2;ALB;APOC1;ID3;CYCS;CALM2;EIF4G2;RAN;NFE2L2
Ibuprofen-263 mg/kg in Corn Oil-Rat-Liver-1d-up	28/298	4.11044e-06	4.26927e-06	0	0	2.84035	35.2259	COX7B;TMED10;BRI3;NDUFB5;ATP5A1;RRBP1;RPS15;EEF1B2;RPS19;FTH1;BSG;RPL39;RPS10;FGB;TMED9;RPL23;NME2;RPSA;MAT1A;EEF2;EIF2S2;SOD2;DCN;NDUFS2;RPS20;P4HB;S100A9;TPT1
Ibuprofen-263 mg/kg in Corn Oil-Rat-Liver-3d-dn	40/299	8.74793e-13	1.28184e-12	0	0	4.30689	119.58	TXN1;MTCH2;SPARC;RPL32;PON2;MRFAP1;ATP5C1;ATP5G3;ATP5O;PHB2;ATP5G1;CDC42;RPS17;CSRP1;CDH1;ME1;APOE;GC;NPM1;HMGCS1;NDUFA5;PGAM1;AKR1A1;SERPINA3K;APOA2;RPSA;EEF2;ATP5F1;HSPE1;SOD1;FABP1;NFIB;FASN;CANX;ALB;APOC1;VDAC2;CYCS;EIF4G2;NFE2L2
Ibuprofen-263 mg/kg in Corn Oil-Rat-Liver-3d-up	46/301	9.56562e-17	2.05059e-16	0	0	5.07633	187.244	EIF4A1;CD63;COX7B;NDUFB8;PSMD13;NEDD8;RRBP1;PTTG1IP;ETFB;ATP5G2;RPL6;TTN;RPS15;PLAC8;EEF1B2;SDCBP;LDHA;TUBA1B;RPS19;LAMP1;FTH1;BSG;RPS11;RPL39;RPS10;FGB;HSPA8;TMED9;RPL23;RPS5;NME2;MAT1A;SOD2;GNB2L1;DCN;GNMT;ACTA2;FABP4;SLPI;PSMA2;NDUFS2;RPS20;RPL29;S100A9;RAN;TPT1
Ibuprofen-263 mg/kg in Corn Oil-Rat-Liver-5d-dn	36/291	1.1808e-10	1.48231e-10	0	0	3.91487	89.4926	TXN1;COX7B;RPL32;PON2;ATP5A1;MRFAP1;ATP5C1;PEBP1;ATP5G3;ATP5O;PHB2;UQCRH;CDC42;RPS17;PSMB4;CSRP1;CDH1;ME1;GC;GLUL;HMGN1;CPA1;NDUFA5;RPS8;SERPINA3K;APOA2;HSPE1;SDHB;GNMT;SOD1;FABP1;NFIB;FASN;APOC1;CALM2;NFE2L2
Ibuprofen-263 mg/kg in Corn Oil-Rat-Liver-5d-up	44/309	6.35495e-15	1.12653e-14	0	0	4.65616	152.208	CD63;RPL10;RPL10A;ATP5G2;RPL6;RPS15;PLAC8;EEF1B2;LGALS3;SLK;RPS19;FTH1;PERP;BSG;CFL1;RPL18;RPL39;RPS10;FGB;HSPA8;TMED9;RPL23;PGAM1;RPS5;RPS6;NME2;TALDO1;RPSA;MAT1A;SOD2;GNB2L1;DCN;ACTA2;SLPI;NPC2;CANX;ALB;NDUFS2;RPS20;P4HB;RPL29;MFGE8;S100A9;TPT1
Ibuprofen-275 mg/kg in Corn Oil-Rat-Liver-1d-dn	50/324	2.77812e-18	7.07191e-18	0	0	5.16054	208.614	TXN1;EIF4A1;COX7B;CDKN1A;SLC25A3;SPARC;ATP5C1;RPL10A;ATP5G2;ATP5G1;RPL6;RPS15;RPS17;ME1;OSTF1;RPS11;PGAM1;RPS6;AKR1A1;APOA2;TALDO1;ATP5F1;SDHB;ACTA2;RPL29;NDUFB8;BRI3;NEDD8;ATP5O;COX5A;UQCRH;PRDX2;LDHA;PSMB4;PRDX1;APOE;NPM1;NDUFA5;SERPINA3K;HSPE1;GNMT;SOD1;FABP1;FASN;KLF9;ID3;CYCS;RPS20;CALM2;NFE2L2
Ibuprofen-275 mg/kg in Corn Oil-Rat-Liver-1d-up	32/276	6.43978e-09	7.35602e-09	0	0	3.61777	68.234	CD63;TMED10;RPL10;PON2;CLTC;ADIPOR2;PLAC8;EEF1B2;SDCBP;LAMP1;CDH1;FTH1;BSG;CFL1;GC;FGB;HSPA8;TMED9;HSPA5;HMGCS1;STARD7;MDH2;RPS8;ATP6AP2;NME2;EIF2S2;SOD2;NPC2;CANX;ALB;P4HB;S100A9
Ibuprofen-275 mg/kg in Corn Oil-Rat-Liver-3d-dn	57/332	5.07182e-23	2.44615e-22	0	0	5.92301	304.062	TXN1;COX7B;SPARC;RPL32;ATP5C1;HMGB1;ETFB;RPL10A;PHB2;RPS15;EEF1B2;RPS19;RPS11;GLUL;RPL39;RPS10;HMGN1;SRRM2;CPA1;HMGCS1;RPS8;RPL23;RPS6;AKR1A1;NME2;RPSA;MAT1A;ATP5F1;NPC2;SUB1;CANX;LUC7L2;NDUFB8;NDUFB5;ATP5A1;NEDD8;ATP5O;UQCRH;PSMB4;APOE;ATP6V1F;HSPA8;NDUFA5;SERPINA3K;RPL35A;EEF2;HSPE1;GNMT;SOD1;FABP1;SON;FASN;ID2;RPS20;CALM2;RAN;TPT1
Ibuprofen-275 mg/kg in Corn Oil-Rat-Liver-3d-up	24/268	4.30998e-05	4.39196e-05	0	0	2.68223	26.9618	FGB;SLC25A3;STARD7;PGAM1;CLTC;APOA2;ATP5G3;SOD2;RPL6;CDC42;RPS17;LDHA;CSRP1;FTH1;PRDX1;PERP;BSG;ALB;APOC1;TXNIP;CYCS;P4HB;GC;CTSD
Ibuprofen-54 mg/kg in Corn Oil-Rat-Kidney-0.25d-dn	32/265	2.35268e-09	2.74962e-09	0	0	3.79076	75.3137	TXN1;YWHAE;ITGB1;RPL32;CLTC;ATP5A1;ATP5C1;HMGB1;YBX1;ETFB;ATP5O;UQCRH;RPS15;PSMB4;LAMP1;CDH1;PERP;FLNA;GLUL;BNIP3L;HSPA8;RPS8;RPS5;RPL35A;ATP1B1;SLPI;ID2;SERPINI2;VDAC2;RPL29;SLC25A4;RAN
Ibuprofen-54 mg/kg in Corn Oil-Rat-Kidney-0.25d-up	53/335	8.23787e-20	2.52261e-19	0	0	5.33658	234.505	SLC25A3;MRFAP1;ATP5G1;RPL6;RPS17;TUBA1B;RPS19;CSRP1;FTH1;BSG;RPS11;RPS10;GPX3;RPL23;ATP6AP2;NME2;RPSA;ATP5F1;DCN;ACTA2;COX7A2L;NPC2;SUB1;CANX;TXNIP;MYH9;UQCRC2;CD63;TAGLN;NDUFB8;BRI3;NDUFB5;NEDD8;COX5A;PLAC8;CDC42;PRDX2;LDHA;PRDX1;ATP5D;APOE;GC;NPM1;NDUFA5;MDH2;HSPE1;SOD2;GNB2L1;SOD1;ALB;RPS20;P4HB;TARDBP
Ibuprofen-54 mg/kg in Corn Oil-Rat-Kidney-1d-dn	39/306	7.81154e-12	1.06112e-11	0	0	4.06572	103.983	TXN1;COX7B;MTCH2;TMED10;RPL32;BRI3;PSMD13;ATP5A1;ATP5C1;NEDD8;ATP5G3;ATP5O;ATP5G1;RPS15;PLAC8;EEF1B2;PRDX2;RPS17;PSMB4;BSG;PSMD3;COTL1;APOE;GC;GLUL;RPL39;BNIP3L;HSPA8;RPL21;GPX3;PGAM1;RPS6;AKR1A1;RPL35A;EEF2;SDHB;ACTA2;COX7A2L;RAN
Ibuprofen-54 mg/kg in Corn Oil-Rat-Kidney-1d-up	61/294	3.13191e-29	4.38913e-28	0	0	7.54316	495.083	ITGB1;SPARC;CLTC;HP1BP3;FHL1;MRFAP1;RPL6;RPS19;CSRP1;CDH1;FTH1;CFL1;CTSD;HMGN1;TMED9;STARD7;RPS8;RPL23;RPS5;ATP6AP2;NME2;RPSA;ATP1B1;ATP5F1;NPC2;SUB1;CANX;TXNIP;VDAC2;MYH9;NDUFS2;TAGLN2;UQCRC2;CD63;TAGLN;NDUFB8;PON2;PTTG1IP;UQCRH;CDC42;SDCBP;LDHA;PRDX1;ATP6V1F;IVNS1ABP;HSPA5;NDUFA5;TMEM50A;MDH2;DSTN;HSPE1;SOD1;SON;NFIB;SERBP1;MGP;CYCS;TCF4;P4HB;TARDBP;TPT1
Ibuprofen-54 mg/kg in Corn Oil-Rat-Kidney-3d-dn	34/273	3.25154e-10	3.98152e-10	0	0	3.93674	86.0049	TXN1;COX7B;SF3B2;SPARC;NDUFB5;ATP5A1;ATP5G3;ATP5O;ATP5G2;PHB2;RPS15;PLAC8;RPS19;LAMP1;PERP;CFL1;ME1;RPS11;GC;GLUL;HSPA8;NDUFA5;GPX3;PGAM1;TALDO1;ATP1B1;HSPE1;SDHB;SLPI;VDAC2;CYCS;MYH9;EIF4G2;TPT1
Ibuprofen-54 mg/kg in Corn Oil-Rat-Kidney-3d-up	55/327	8.26497e-22	3.33991e-21	0	0	5.76181	279.706	ITGB1;MTCH2;RPL32;CLTC;HMGB1;RPS17;TUBA1B;CSRP1;FTH1;RPS10;TMED9;RPS8;RPL23;RPS5;RPS6;ATP6AP2;NME2;RPL13A;RPSA;DCN;ACTA2;PRKAR1A;SUB1;CANX;NDUFS2;UQCRC2;RPL29;TAGLN;NDUFB8;TMED10;RPL10;BRI3;PTTG1IP;UQCRH;CDC42;LDHA;PSMB4;PRDX1;FLNA;ATP6V1F;TMEM50A;MDH2;DSTN;RPL35A;EIF2S2;GNB2L1;SOD1;SON;NFIB;MGP;RPS20;VIM;RAN;PICALM;NFE2L2
Ibuprofen-54 mg/kg in Corn Oil-Rat-Liver-0.25d-dn	46/302	1.09075e-16	2.32119e-16	0	0	5.05624	185.839	NDUFB8;PSMD11;RPL32;BRI3;ATP5A1;ATP5C1;NEDD8;ATP5O;ATP5G2;RPL6;UQCRH;CDC42;PRDX2;RPS17;LDHA;PSMB4;RPS19;LAMP1;ATP5D;APOE;RPS11;GC;RPL39;NPM1;NDUFA5;TMEM50A;MDH2;RPS8;ATP6AP2;NME2;APOA2;MAT1A;ATP5F1;GNB2L1;COX7A2L;NPC2;SUB1;ALB;APOC1;TXNIP;CYCS;RPS20;UQCRC2;TARDBP;RAN;NFE2L2
Ibuprofen-54 mg/kg in Corn Oil-Rat-Liver-0.25d-up	41/298	1.75445e-13	2.71049e-13	0	0	4.45592	130.877	CD63;COX7B;SPARC;RPL10;PON2;MRFAP1;CHD4;RRBP1;ATP5G3;ATP5G1;RPS15;EEF1B2;FTH1;BSG;RPL18;GLUL;RPS10;FGB;HSPA8;TMED9;HSPA5;HMGCS1;STARD7;RPL23;PGAM1;RPS6;AKR1A1;SERPINA3K;RPSA;ATP1B1;EEF2;GNMT;SOD1;FABP1;ACTA2;SON;SLPI;FASN;VDAC2;MYH9;RPL29
Ibuprofen-54 mg/kg in Corn Oil-Rat-Liver-1d-dn	49/299	4.66379e-19	1.31279e-18	0	0	5.54159	233.906	TXN1;EIF4A1;RPL32;ATP5C1;HMGB1;YBX1;ETFB;ATP5G3;ATP5G2;PHB2;ATP5G1;RPS15;EEF1B2;RPS17;LAMP1;CDH1;RPS11;GLUL;HMGN1;FGB;BNIP3L;RPS8;PGAM1;APOA2;SDHB;RHOA;SUB1;TXNIP;VDAC2;MYH9;NDUFB8;PSMD11;UQCRH;CDC42;SDCBP;LDHA;PSMB4;APOE;NPM1;HSPA5;TMEM50A;RPL35A;GNMT;ID2;ALB;KLF9;APOC1;CALM2;NFE2L2
Ibuprofen-54 mg/kg in Corn Oil-Rat-Liver-1d-up	34/301	4.25346e-09	4.89484e-09	0	0	3.51872	67.8251	RPL10;NDUFB5;PON2;ATP5A1;RRBP1;RPL6;TUBA1B;SLK;RPS19;FTH1;PERP;BSG;RPL18;GC;RPL39;RPS10;TMED9;NDUFA5;RPL23;RPS6;NME2;SERPINA3K;RPSA;MAT1A;HSPE1;USF2;GNB2L1;SOD1;FABP1;SLPI;NDUFS2;RPS20;P4HB;TPT1
Ibuprofen-54 mg/kg in Corn Oil-Rat-Liver-3d-dn	48/316	2.58892e-17	5.90168e-17	0	0	5.0516	192.934	CD63;NDUFB8;SPARC;RPL32;RPL10;BRI3;PTTG1IP;ATP5O;RPL10A;ATP5G2;PHB2;ADIPOR2;MTDH;RPS15;EEF1B2;CDC42;PPP3CA;RPS17;RPS19;LAMP1;FTH1;APOE;GLUL;RPL39;ZBTB7A;SRRM2;FGB;HSPA8;TMED9;HSPA5;PGAM1;RPS6;APOA2;MAT1A;ATP2B1;EEF2;GNB2L1;KLF6;NFIB;NPC2;ALB;KLF9;APOC1;P4HB;RPL29;CALM2;LUC7L2;TPT1
Ibuprofen-54 mg/kg in Corn Oil-Rat-Liver-3d-up	42/284	6.95437e-15	1.23029e-14	0	0	4.85848	158.384	TXN1;COX7B;NDUFB5;PON2;CLTC;ATP5A1;ATP5C1;HMGB1;ATP5G3;ATP5G1;RPL6;UQCRH;TTN;LDHA;TUBA1B;CSRP1;PRDX1;PERP;BSG;RPS11;GC;NDUFA5;STARD7;MDH2;RPS8;RPL23;AKR1A1;NME2;SERPINA3K;RPSA;ATP5F1;HSPE1;SOD2;SDHB;GNMT;FABP1;FASN;VDAC2;CYCS;NDUFS2;RPS20;RAN
Ibuprofen-54 mg/kg in Corn Oil-Rat-Liver-5d-dn	54/329	6.37274e-21	2.28247e-20	0	0	5.58608	259.765	SLC25A3;CLTC;ATP5G3;RPL10A;ATP5G2;PHB2;RPL6;RPS19;CSRP1;BSG;ME1;GLUL;RPS10;HMGN1;TMED9;PGAM1;RPS6;ATP6AP2;APOA2;RPSA;ATP1B1;ATP5F1;SUB1;CANX;VDAC2;MYH9;UQCRC2;S100A9;CD63;RPL10;BRI3;NEDD8;PTTG1IP;ATP5O;COX5A;CDC42;PRDX2;SDCBP;LDHA;ATP5D;APOE;HSPA8;HSPA5;MDH2;SERPINA3K;DSTN;ATP2B1;HSPE1;GNB2L1;APOC1;CYCS;P4HB;TPT1;NFE2L2
Ibuprofen-54 mg/kg in Corn Oil-Rat-Liver-5d-up	31/271	1.52745e-08	1.71395e-08	0	0	3.55872	64.0466	TXN1;SPARC;RPL32;ATP5C1;ETFB;UQCRH;EEF1B2;RPS17;PSMB4;SLK;FTH1;PERP;FLNA;RPS11;RPL39;SRRM2;FGB;TALDO1;MAT1A;KLF4;FABP1;SLPI;SYCN;ALB;SERPINI2;ID3;NDUFS2;RPS20;RPL29;LUC7L2;RAN
Ibuprofen-90 mg/kg in Corn Oil-Rat-Liver-1d-dn	46/320	1.05082e-15	2.00783e-15	0	0	4.7196	162.775	TXN1;EIF4A1;COX7B;CDKN1A;SPARC;BRI3;NDUFB5;PEBP1;NEDD8;RRBP1;ATP5G3;RPL10A;RPL6;TTN;TUBA1B;RPS19;LAMP1;CDH1;PERP;PSMD3;APOE;OSTF1;RPS11;HMGN1;IVNS1ABP;HSPA5;NDUFA5;RPL23;NME2;SERPINA3K;APOA2;RPSA;EEF2;HSPE1;RHOA;GNMT;SOD1;COX7A2L;NFIB;FASN;KLF9;VDAC2;RPS20;RPL29;TARDBP;NFE2L2
Ibuprofen-90 mg/kg in Corn Oil-Rat-Liver-1d-up	40/280	9.9554e-14	1.57321e-13	0	0	4.65249	139.287	SLC25A3;PSMD11;RPL10;PON2;CLTC;ATP5A1;YBX1;COX5A;ATP5G1;UQCRH;PLAC8;RPS17;LDHA;FTH1;PRDX1;GC;GLUL;RPL39;RPS10;CTSD;FGB;HSPA8;HMGCS1;MDH2;RPS8;RPS6;AKR1A1;MAT1A;ATP5F1;GNB2L1;FABP1;SLPI;ID2;CANX;ALB;APOC1;ID3;CALM2;EIF4G2;TPT1
Ibuprofen-90 mg/kg in Corn Oil-Rat-Liver-3d-dn	61/342	1.73818e-25	1.26641e-24	0	0	6.23889	355.69	TXN1;COX7B;SPARC;RPL32;ATP5C1;HMGB1;ETFB;RPL10A;PHB2;RPS15;EEF1B2;RPS19;RPS11;GLUL;RPL39;RPS10;HMGN1;SRRM2;CPA1;HMGCS1;RPS8;RPL23;RPS5;RPS6;AKR1A1;NME2;RPSA;MAT1A;ATP5F1;NPC2;SUB1;CANX;LUC7L2;NDUFB8;RPL10;BRI3;NDUFB5;ATP5A1;NEDD8;ATP5O;UQCRH;PSMB4;APOE;ATP6V1F;HSPA8;NDUFA5;SERPINA3K;RPL35A;EEF2;HSPE1;GNB2L1;GNMT;SOD1;FABP1;SON;FASN;ID2;RPS20;CALM2;RAN;TPT1
Ibuprofen-90 mg/kg in Corn Oil-Rat-Liver-3d-up	26/258	2.51365e-06	2.62497e-06	0	0	3.06676	39.5421	MTCH2;SLC25A3;CLTC;MRFAP1;ATP5G3;ADIPOR2;RPL6;CDC42;RPS17;LDHA;CSRP1;PRDX1;PERP;GC;FGB;STARD7;MDH2;PGAM1;APOA2;DSTN;ALB;APOC1;TXNIP;CYCS;UQCRC2;P4HB
Idarubicin-0.625 mg/kg in Saline-Rat-Heart-1d-dn	63/310	1.27458e-29	1.9268e-28	0	0	7.3658	490.064	COX7B;SPARC;RPL32;CLTC;ATP5C1;HMGB1;YBX1;ETFB;ATP5G1;EEF1B2;RPS17;TUBB5;RPS19;GLUL;PTRF;STARD7;RPS8;RPL23;RPS6;TPM1;NME2;TALDO1;RPSA;ATP1B1;ACTA2;EEF1G;SLPI;PRKAR1A;MYL3;SPARCL1;VDAC2;NDUFS2;TAGLN2;UQCRC2;RPL29;LUC7L2;NDUFB5;PON2;ATP5A1;UQCRH;CDC42;SDCBP;PSMB4;TNNI3;HSPA8;MDH1;HSPA5;NDUFA5;MDH2;SERPINA3K;RPL35A;KLF4;SOD2;FABP4;SON;NFIB;MGP;RPS20;TCF4;VIM;CALM2;RAN;TPT1
Idarubicin-0.625 mg/kg in Saline-Rat-Heart-1d-up	40/290	3.20337e-13	4.85935e-13	0	0	4.46405	128.428	EIF4A1;CD63;MTCH2;SLC25A3;NDUFB8;RPL10;FHL1;MRFAP1;RPL10A;ATP5G2;COX5A;COX6A2;RPL6;TTN;RPS15;PRDX2;TUBA1B;CCND2;LAMP1;PRDX1;BSG;PSMD3;ATP5D;FLNA;RPL39;CTSD;DSP;NPM1;AKR1A1;ATP5F1;RHOA;GNB2L1;ACTA1;COX7A2L;NPC2;TNNT2;KLF9;TXNIP;MYH9;SLC25A4
Idarubicin-0.625 mg/kg in Saline-Rat-Heart-3d-dn	59/286	3.68893e-28	4.12699e-27	0	0	7.46845	471.76	YWHAE;ITGB1;COX7B;SPARC;RPL32;CLTC;ATP5C1;HMGB1;YBX1;ETFB;COX6A2;NUDT3;EEF1B2;RPS17;LGALS1;RPS19;RPS11;GLUL;RPS10;PTRF;STARD7;RPS8;RPL23;RPS5;RPS6;TPM1;NME2;RPSA;ATP1B1;RHOA;ACTA2;EEF1G;ACTA1;SLPI;NDUFS2;TAGLN2;RPL29;SLC25A4;LUC7L2;NDUFB8;NDUFB5;ATP5A1;UQCRH;PSMB4;PERP;HSPA5;NDUFA5;MDH2;RPL35A;HSPE1;EHD4;FABP4;SON;NFIB;MGP;RPS20;TCF4;RAN;TPT1
Idarubicin-0.625 mg/kg in Saline-Rat-Heart-3d-up	52/314	2.29582e-20	7.58148e-20	0	0	5.63309	254.732	TXN1;MTCH2;SLC25A3;MRFAP1;ATP5G3;ATP5G2;ATP5G1;RPS15;TUBA1B;LAMP1;PSMD3;ME1;CTSD;DSP;PGAM1;AKR1A1;APOA2;ATP5F1;SDHB;DCN;COX7A2L;PRKAR1A;TNNT2;MYL3;SPARCL1;TXNIP;MYH9;UQCRC2;CD63;PSMD11;RPL10;NEDD8;PTTG1IP;ATP5O;COX5A;TTN;PRDX2;PPP3R1;LDHA;ATP5D;FLNA;TNNI3;APOE;GC;JUP;SERPINA3K;GNB2L1;FABP1;ALB;APOC1;CYCS;P4HB
Idarubicin-0.625 mg/kg in Saline-Rat-Heart-5d-dn	63/304	3.93522e-30	6.37733e-29	0	0	7.55156	511.298	TXN1;SLC25A3;CLTC;FHL1;MRFAP1;ATP5C1;HMGB1;ETFB;ATP5G3;RPL10A;PHB2;NUDT3;RPS15;EEF1B2;TUBB5;RPS19;FTH1;CFL1;RPS11;GLUL;RPL39;PTRF;DSP;RPS8;RPL23;RPS6;TPM1;NME2;TALDO1;SDHB;DCN;EEF1G;SUB1;CANX;VDAC2;NDUFS2;UQCRC2;TOP1;RPL29;SF3B2;TMED10;BRI3;NDUFB5;PON2;ATP5A1;UQCRH;CDC42;PRDX2;SDCBP;LDHA;IVNS1ABP;MDH2;DSTN;HSPE1;SOD2;GNB2L1;NFIB;MGP;CYCS;RPS20;TCF4;VIM;RAN
Idarubicin-0.625 mg/kg in Saline-Rat-Heart-5d-up	42/296	3.01102e-14	4.9968e-14	0	0	4.62603	144.026	EIF4A1;CDKN1A;NDUFB8;SPARC;PSMD11;RPL32;NEXN;COX5A;COX6A2;ATP5G1;LGALS3;RPS17;RGS2;CCND2;BSG;PSMD3;ATP5D;TIMP2;TNNI3;APOE;GC;CTSD;HSPA8;HSPA5;PGAM1;AKR1A1;SERPINA3K;APOA2;ATP2B1;KLF4;RHOA;ACTA1;KLF6;MYL3;ALB;APOC1;TXNIP;MYH9;TAGLN2;S100A9;SLC25A4;TPT1
Idarubicin-1 mg/kg in Saline-Rat-Kidney-5d-dn	36/304	4.04051e-10	4.91704e-10	0	0	3.72242	80.5141	EIF4A1;COX7B;RPL32;RPL10;BRI3;PSMD13;PTTG1IP;UQCRH;RPS17;RPS19;LAMP1;PERP;BSG;APOE;GC;RPS10;SRRM2;IVNS1ABP;RPS6;ATP6AP2;NME2;RPL35A;ATP5F1;HSPE1;RHOA;ACTA2;COX7A2L;SLPI;NPC2;ALB;APOC1;TXNIP;MYH9;UQCRC2;TPT1;NFE2L2
Idarubicin-1 mg/kg in Saline-Rat-Kidney-5d-up	63/296	7.82451e-31	1.4365e-29	0	0	7.81412	541.697	SPARC;HP1BP3;FHL1;ATP5C1;YBX1;ATP5G3;ATP5G2;PHB2;TUBB5;CSRP1;CDH1;FTH1;CFL1;RPS11;GLUL;RPL39;CTSD;HMGN1;BRD2;BNIP3L;STARD7;GPX3;RPL23;PGAM1;AKR1A1;BGN;TALDO1;ATP1B1;SDHB;DCN;VDAC2;TAGLN2;SLC25A4;CD63;TAGLN;SF3B2;NDUFB8;PSMD11;ATP5O;ADIPOR2;PLAC8;CDC42;PRDX2;SDCBP;PRDX1;ATP5D;FLNA;HSPA8;NPM1;HSPA5;TMEM50A;SOD2;GNB2L1;SOD1;FABP4;FASN;ID2;MGP;KLF9;CYCS;RPS20;P4HB;TARDBP
Idarubicin-1.5 uM in DMSO-Rat-Primary rat hepatocytes-0.67d-dn	44/222	1.51629e-20	5.14754e-20	0	0	6.96364	317.789	TXN1;SF3B2;NDUFB8;NDUFB5;MRFAP1;NEDD8;ATP5G3;ATP5O;ATP5G2;ATP5G1;CDC42;RPS17;LDHA;PRDX1;BSG;FLNA;GC;RPL39;RPS10;HMGN1;TMED9;NPM1;RPL21;NDUFA5;RPS8;RPL23;PGAM1;RPS6;ATP6AP2;NME2;SERPINA3K;TALDO1;RPSA;ATP5F1;HSPE1;GNB2L1;SOD1;PSMA2;SUB1;ALB;RPS20;UQCRC2;CALM2;TPT1
Idarubicin-1.5 uM in DMSO-Rat-Primary rat hepatocytes-0.67d-up	54/378	4.11274e-18	1.02799e-17	0	0	4.72904	189.315	ITGB1;EIF4A1;CDKN1A;CLTC;YBX1;RPL10A;RPL6;RPS15;LGALS3;TUBB5;RPS19;LAMP1;CDH1;FTH1;CFL1;RPS11;GLUL;BNIP3L;GPX3;APOA2;ATP1B1;RHOA;ACTA2;ACTA1;COX7A2L;SLPI;NPC2;CANX;VDAC2;MYH9;RPL29;MFGE8;TAGLN;TMED10;RPL10;BRI3;PTTG1IP;TTN;SDCBP;PSMB4;PERP;ATP5D;APOE;ZBTB7A;HSPA8;JUP;EEF2;KLF4;SOD2;KLF6;ID2;APOC1;CYCS;P4HB
Idarubicin-1.5 uM in DMSO-Rat-Primary rat hepatocytes-1d-dn	60/342	1.08339e-24	6.95987e-24	0	0	6.10529	336.902	SLC25A3;SPARC;ATP5C1;ATP5G3;ATP5G2;ATP5G1;TUBA1B;TUBB5;RPS19;CSRP1;CDH1;BSG;CFL1;RPL39;RPS10;HMGN1;DSP;RPS8;PGAM1;AKR1A1;NME2;RPSA;ATP5F1;ACTA2;ACTA1;SUB1;MYH9;TAGLN2;UQCRC2;RPL29;MFGE8;CD63;TAGLN;TMED10;RPL10;NDUFB5;PON2;NEDD8;CDC42;PRDX2;CNN1;LDHA;PRDX1;ATP5D;FLNA;APOE;NPM1;HSPA5;NDUFA5;MDH2;DSTN;HSPE1;GNB2L1;ALB;RPS20;P4HB;CALM2;TPT1;PICALM;NFE2L2
Idarubicin-1.5 uM in DMSO-Rat-Primary rat hepatocytes-1d-up	33/258	2.94396e-10	3.61331e-10	0	0	4.05579	89.0088	TXN1;CDKN1A;RPL32;COX17;YBX1;EEF1B2;LGALS3;SDCBP;RPS17;LAMP1;FTH1;PERP;OSTF1;RPS11;GC;SRRM2;HSPA8;RPL23;SERPINA3K;APOA2;EEF2;KLF4;SOD2;GNMT;SOD1;FABP1;KLF6;PSMA2;NPC2;ID2;APOC1;CYCS;RAN
Idarubicin-4 mg/kg in Saline-Rat-Heart-14d-dn	41/332	6.28781e-12	8.59621e-12	0	0	3.92826	101.319	COX7B;MTCH2;NDUFB8;SPARC;NDUFB5;ATP5C1;ATP5G3;ATP5O;PHB2;ATP5G1;RPS15;RPS17;LGALS1;BSG;PSMD3;ATP5D;TNNI3;RPS11;RPL39;PTRF;BRD2;HSPA8;HSPA5;NDUFA5;TPM1;TALDO1;ATP1B1;HSPE1;SDHB;ACTA1;COX7A2L;EHD4;FABP4;SLPI;SDPR;MYL3;ID3;CYCS;TAGLN2;UQCRC2;TARDBP
Idarubicin-4 mg/kg in Saline-Rat-Heart-14d-up	50/268	5.74476e-22	2.38261e-21	0	0	6.5053	318.165	TXN1;ITGB1;CDKN1A;CLTC;FHL1;MRFAP1;YBX1;RPL10A;COX6A2;EEF1B2;LGALS3;TUBB5;RPS19;LAMP1;FTH1;CFL1;RPS10;HMGN1;DSP;TMED9;STARD7;RPS8;RPL23;RPS6;ATP6AP2;NME2;DCN;SPARCL1;TXNIP;MYH9;MFGE8;S100A9;SLC25A4;TMED10;RPL10;BRI3;NEDD8;PTTG1IP;LDHA;PRDX1;FLNA;IVNS1ABP;GNB2L1;SOD1;SON;MGP;KLF9;VIM;CALM2;TPT1
Idarubicin-4 mg/kg in Saline-Rat-Heart-28d-dn	41/307	4.77769e-13	7.14295e-13	0	0	4.30311	122.078	COX7B;MTCH2;SLC25A3;NDUFB8;BRI3;NDUFB5;ATP5A1;ATP5C1;YBX1;ETFB;ATP5O;ATP5G2;ATP5G1;RPL6;NUDT3;UQCRH;TTN;LAMP1;FTH1;ATP5D;TNNI3;DSP;MDH1;NDUFA5;GPX3;TPM1;NME2;ATP5F1;HSPE1;SDHB;GNB2L1;DCN;SOD1;SDPR;MYL3;NDUFS2;TCF4;UQCRC2;CALM2;SLC25A4;LUC7L2
Idarubicin-4 mg/kg in Saline-Rat-Heart-28d-up	60/293	1.93982e-28	2.29745e-27	0	0	7.4083	472.722	TXN1;CDKN1A;FHL1;MRFAP1;ATP5G3;RPL10A;COX6A2;RPS15;EEF1B2;LGALS3;TUBA1B;TUBB5;RPS19;CSRP1;CFL1;TIMP2;RPS11;GLUL;RPL39;HMGN1;TMED9;STARD7;RPL23;RPS6;ATP6AP2;AKR1A1;RPSA;ATP1B1;RHOA;ACTA1;CANX;TXNIP;VDAC2;MYH9;TAGLN2;MFGE8;CD63;SF3B2;TMED10;RPL10;NEXN;COX5A;PRDX2;SDCBP;PRDX1;FLNA;APOE;IVNS1ABP;HSPA8;NPM1;JUP;MDH2;DSTN;FABP4;MGP;RPS20;VIM;P4HB;RAN;NFE2L2
Idarubicin-4 mg/kg in Saline-Rat-Heart-5d-dn	61/329	1.98634e-26	1.68946e-25	0	0	6.546	387.398	SPARC;RPL32;ETFB;ATP5G2;RPS15;EEF1B2;RPS17;LGALS1;BSG;RPS11;RPL39;RPS10;TMED9;RPS8;GPX3;RPS6;TPM1;AKR1A1;NME2;ATP1B1;RHOA;DCN;EEF1G;COX7A2L;SLPI;SDPR;PSMA2;NPC2;MYL3;VDAC2;NDUFS2;UQCRC2;TOP1;RPL29;S100A9;SLC25A4;MGLL;LUC7L2;CD63;NDUFB8;RPL10;NDUFB5;COX17;COX5A;UQCRH;PLAC8;PRDX2;LDHA;FLNA;TNNI3;NPM1;MDH1;TMEM50A;EEF2;HSPE1;SOD2;SOD1;KLF6;NFIB;RPS20;TPT1
Idarubicin-4 mg/kg in Saline-Rat-Heart-5d-up	37/271	3.42794e-12	4.77764e-12	0	0	4.39596	116.049	TXN1;CDKN1A;SLC25A3;ATP5A1;FHL1;ATP5C1;YBX1;ATP5O;ATP5G1;RPL6;CDC42;SDCBP;TUBB5;LAMP1;FTH1;ATP5D;PTRF;SRRM2;IVNS1ABP;DSP;HSPA8;JUP;NDUFA5;STARD7;MDH2;PGAM1;RPSA;ATP2B1;ATP5F1;EHD4;FABP4;SPARCL1;TXNIP;ID3;CYCS;TAGLN2;MFGE8
Idarubicin-4 mg/kg in Saline-Rat-Kidney-14d-dn	28/286	1.8482e-06	1.93339e-06	0	0	2.97433	39.265	TXN1;NDUFB8;SPARC;PSMD11;BRI3;ATP5G3;ATP5G2;COX5A;ATP5G1;BSG;PSMD3;ME1;GLUL;SRRM2;HSPA8;HSPA5;MDH2;GPX3;PGAM1;AKR1A1;RPL13A;ATP5F1;SOD1;SLPI;ID2;ID3;CYCS;TPT1
Idarubicin-4 mg/kg in Saline-Rat-Kidney-14d-up	61/314	1.40515e-27	1.44289e-26	0	0	6.93957	429.071	COX7B;CDKN1A;RPL32;FHL1;ATP5C1;HMGB1;RPL10A;PHB2;RPL6;EEF1B2;LGALS3;RPS17;TUBB5;RPS19;CSRP1;FTH1;RPS11;RPL39;RPS10;CTSD;HMGN1;BNIP3L;TMED9;RPS8;RPL23;RPS6;ATP6AP2;RPSA;ATP1B1;SDHB;DCN;ACTA2;COX7A2L;SUB1;TXNIP;MYH9;TAGLN2;UQCRC2;TAGLN;TMED10;RPL10;ATP5A1;ATP5O;PLAC8;CDC42;SDCBP;LDHA;APOE;GC;NDUFA5;DSTN;HSPE1;SOD2;GNMT;KLF6;SON;MGP;RPS20;VIM;RAN;NFE2L2
Idarubicin-4 mg/kg in Saline-Rat-Kidney-5d-dn	36/289	9.70322e-11	1.22531e-10	0	0	3.94623	90.9842	EIF4A1;CD63;NDUFB8;SPARC;PTTG1IP;COX5A;RPS15;RPS17;PERP;BSG;PSMD3;COTL1;APOE;RPS11;GC;GLUL;SRRM2;NPM1;HSPA5;NDUFA5;RPS6;TALDO1;DEK;ATP1B1;EEF2;HSPE1;RHOA;GNMT;ACTA2;SON;SLPI;ALB;SERPINI2;VDAC2;MYH9;MGLL
Idarubicin-4 mg/kg in Saline-Rat-Kidney-5d-up	67/311	4.36287e-33	1.16088e-31	0	0	7.97946	594.567	TXN1;ITGB1;COX7B;CDKN1A;SLC25A3;FHL1;ATP5C1;YBX1;ATP5G3;RPL10A;ATP5G2;ATP5G1;RPL6;EEF1B2;TUBA1B;TUBB5;CSRP1;LAMP1;FTH1;CFL1;RPS10;CTSD;PTRF;RPS8;GPX3;RPL23;PGAM1;ATP6AP2;RPSA;ATP5F1;SDHB;DCN;SUB1;CANX;TXNIP;UQCRC2;TAGLN;PSMD11;RPL10;BRI3;NDUFB5;ATP5A1;ATP5O;ADIPOR2;UQCRH;CDC42;PRDX2;LDHA;PRDX1;ATP5D;ATP6V1F;TMEM50A;MDH2;DSTN;EIF2S2;GNB2L1;SOD1;ID2;MGP;CYCS;RPS20;P4HB;CALM2;EIF4G2;RAN;TPT1;PICALM
Idebenone-2500 mg/kg in CMC-Rat-Liver-0.25d-dn	41/279	1.82958e-14	3.10087e-14	0	0	4.81645	152.354	SLC25A3;PON2;CLTC;MRFAP1;PTTG1IP;HMGB1;YBX1;ATP5G2;PHB2;EEF1B2;CDC42;SDCBP;CDH1;FTH1;PRDX1;PERP;GLUL;FGB;NPM1;HSPA5;HMGCS1;AKR1A1;SERPINA3K;DSTN;DEK;ATP5F1;FABP1;PSMA2;NPC2;SUB1;FASN;ID2;CANX;ALB;APOC1;TXNIP;CYCS;MYH9;P4HB;CALM2;NFE2L2
Idebenone-2500 mg/kg in CMC-Rat-Liver-0.25d-up	52/321	6.32377e-20	1.95932e-19	0	0	5.48448	242.455	TXN1;EIF4A1;COX7B;RPL32;ETFB;ATP5G3;RPL10A;RPL6;RPS15;RPS17;RPS19;LAMP1;BSG;PSMD3;RPS11;RPL39;RPS10;TMED9;RPS8;PGAM1;RPS6;NME2;APOA2;RPSA;ATP1B1;SDHB;COX7A2L;TAGLN2;RPL29;LUC7L2;NDUFB8;RPL10;NDUFB5;ATP5A1;NEDD8;RRBP1;UQCRH;TTN;LDHA;ATP5D;APOE;HSPA8;NDUFA5;EEF2;HSPE1;GNMT;SOD1;SON;NFIB;RPS20;RAN;TPT1
Idebenone-2500 mg/kg in CMC-Rat-Liver-1d-dn	43/301	1.1569e-14	1.99863e-14	0	0	4.66863	149.818	MTCH2;NDUFB8;SPARC;RPL32;MRFAP1;PTTG1IP;ATP5G3;ATP5G2;ADIPOR2;RPL6;RPS15;EEF1B2;RPS17;LDHA;TUBA1B;RPS19;LAMP1;BSG;FLNA;APOE;GLUL;HSPA8;TMED9;HSPA5;TMEM50A;RPL23;PGAM1;RPS6;AKR1A1;SERPINA3K;TALDO1;MAT1A;ATP1B1;SDHB;GNMT;PSMA2;NPC2;FASN;ALB;APOC1;SERPINI2;TAGLN2;EIF4G2
Idebenone-2500 mg/kg in CMC-Rat-Liver-1d-up	42/299	4.28803e-14	7.03009e-14	0	0	4.57131	140.707	COX7B;RPL10;BRI3;CLTC;NEDD8;RPL10A;COX5A;ATP5G1;TTN;CDH1;FTH1;PRDX1;ATP5D;GC;RPL39;HMGN1;FGB;NPM1;RPL21;HMGCS1;NDUFA5;RPS8;APOA2;DSTN;RPSA;ATP5F1;HSPE1;GNB2L1;SOD1;FABP1;NFIB;CANX;KLF9;VDAC2;CYCS;RPS20;UQCRC2;P4HB;CALM2;LUC7L2;TPT1;NFE2L2
Idebenone-2500 mg/kg in CMC-Rat-Liver-3d-dn	41/282	2.6512e-14	4.42766e-14	0	0	4.75574	148.67	COX7B;NDUFB8;SPARC;RPL32;RPL10;ATP5C1;ETFB;ATP5G3;ATP5G2;COX5A;ATP5G1;RPL6;UQCRH;RPS15;EEF1B2;RPS17;LDHA;TUBA1B;CSRP1;FTH1;BSG;APOE;GC;GLUL;RPS10;HSPA8;HSPA5;TMEM50A;RPL23;AKR1A1;APOA2;TALDO1;SDHB;GNMT;FASN;ID2;APOC1;RPL29;EIF4G2;TPT1;NFE2L2
Idebenone-2500 mg/kg in CMC-Rat-Liver-3d-up	44/318	1.82059e-14	3.08962e-14	0	0	4.50109	142.401	TXN1;EIF4A1;CD63;BRI3;CLTC;NEDD8;PTTG1IP;ATP5O;RPL10A;PHB2;TTN;CDC42;RPS19;PRDX1;PSMD3;RPS11;RPL39;IVNS1ABP;TMED9;NPM1;HMGCS1;NDUFA5;MDH2;RPS8;PGAM1;RPS6;SERPINA3K;DSTN;RPSA;ATP1B1;ATP5F1;HSPE1;SOD2;SOD1;FABP1;ACTA2;CANX;ALB;KLF9;TXNIP;VDAC2;CYCS;UQCRC2;P4HB
Idebenone-2500 mg/kg in CMC-Rat-Liver-5d-dn	34/308	7.66083e-09	8.7217e-09	0	0	3.42756	64.0513	SPARC;RPL32;MRFAP1;ATP5C1;PTTG1IP;ETFB;ADIPOR2;EEF1B2;RPS19;CSRP1;FTH1;PERP;BSG;PSMD3;ATP5D;APOE;RPS11;GC;GLUL;FGB;BNIP3L;HSPA8;HSPA5;AKR1A1;SERPINA3K;TALDO1;EEF2;GNMT;ACTA2;KLF6;SLPI;NPC2;ALB;SERPINI2
Idebenone-2500 mg/kg in CMC-Rat-Liver-5d-up	48/292	9.4978e-19	2.55743e-18	0	0	5.55548	230.542	TXN1;EIF4A1;COX7B;RPL10;BRI3;CLTC;PEBP1;NEDD8;ATP5G3;RPL6;UQCRH;TTN;RPS17;LDHA;LAMP1;CDH1;PRDX1;ME1;RPL39;RPS10;TMED9;NDUFA5;MDH2;RPS8;PGAM1;NME2;APOA2;RPL35A;RPSA;ATP1B1;ATP5F1;HSPE1;SOD2;GNB2L1;SOD1;FABP1;PSMA2;SUB1;FASN;SERBP1;APOC1;MYH9;RPS20;UQCRC2;CALM2;LUC7L2;TPT1;NFE2L2
Ifosfamide-11000 uM in DMSO-Rat-Primary rat hepatocytes-0.67d-dn	53/284	3.15939e-23	1.57989e-22	0	0	6.53227	338.431	SLC25A3;RPL32;ATP5C1;ATP5G2;PPP3CA;RPS17;CFL1;OSTF1;RPS11;RPS10;DSP;TMED9;RPL21;RPS8;PGAM1;RPS5;RPS6;ATP6AP2;NME2;ATP5F1;ACTA2;EEF1G;ACTA1;NPC2;SUB1;UQCRC2;RPL29;TAGLN;NDUFB8;TMED10;BRI3;NEDD8;ATP5O;COX5A;UQCRH;CDC42;FLNA;APOE;GC;ATP6V1F;HSPA5;NDUFA5;TMEM50A;MDH2;RPL35A;HSPE1;SOD2;GNB2L1;SOD1;FABP1;ALB;CALM2;TPT1
Ifosfamide-11000 uM in DMSO-Rat-Primary rat hepatocytes-0.67d-up	39/316	2.11598e-11	2.78454e-11	0	0	3.91688	96.2727	TXN1;ITGB1;EIF4A1;CDKN1A;SF3B2;RPL10;PSMD13;ATP5G3;RPL6;RPS15;EEF1B2;SDCBP;LDHA;TUBB5;CDH1;FTH1;PRDX1;PERP;BSG;HMGN1;BRD2;HSPA8;NPM1;RPL23;AKR1A1;SERPINA3K;APOA2;TALDO1;DSTN;KLF4;SDHB;RHOA;CANX;APOC1;VDAC2;MYH9;TAGLN2;P4HB;RAN
Ifosfamide-11000 uM in DMSO-Rat-Primary rat hepatocytes-1d-dn	60/363	2.68057e-23	1.35944e-22	0	0	5.67587	294.994	COX7B;SLC25A3;RPL32;ATP5G2;RPS15;LGALS3;RPS17;TUBA1B;RPS19;CDH1;CFL1;RPL39;RPS10;HMGN1;DSP;TMED9;RPS8;PGAM1;AKR1A1;NME2;APOA2;ATP5F1;ACTA1;PSMA2;SUB1;MYH9;TAGLN2;RPL29;MFGE8;CD63;TAGLN;NDUFB8;TMED10;BRI3;PON2;NEDD8;ATP5O;CDC42;PRDX2;LDHA;PRDX1;ATP5D;FLNA;APOE;ATP6V1F;JUP;NDUFA5;TMEM50A;MDH2;DSTN;HSPE1;GNB2L1;SOD1;ALB;APOC1;CYCS;RPS20;CALM2;TPT1;NFE2L2
Ifosfamide-11000 uM in DMSO-Rat-Primary rat hepatocytes-1d-up	37/237	5.18837e-14	8.44987e-14	0	0	5.15245	157.612	TXN1;ITGB1;EIF4A1;CDKN1A;RPL10;ATP5A1;COX17;ATP5C1;YBX1;ATP5G3;ATP5G1;RPL6;EEF1B2;PSMB4;FTH1;PERP;BSG;RPS11;GC;SRRM2;FGB;BRD2;BNIP3L;HSPA8;HSPA5;SERPINA3K;RPSA;KLF4;SOD2;RHOA;FABP1;KLF6;SON;CANX;VDAC2;P4HB;RAN
Ifosfamide-143 mg/kg in Saline-Rat-Bone marrow-1d-dn	44/293	8.77192e-16	1.69249e-15	0	0	4.95952	171.946	COX7B;SF3B2;RPL32;RPL10;ATP5A1;HMGB1;ATP5G3;RPL10A;PHB2;RPL6;UQCRH;RPS15;EEF1B2;PRDX2;RPS17;TUBB5;RPS19;RPS11;RPL39;RPS10;HMGN1;BNIP3L;NPM1;RPL21;NDUFA5;RPS8;RPL23;RPS6;HMHA1;RPSA;DEK;EIF2S2;GNB2L1;SOD1;SFPQ;SON;SLPI;SUB1;SERBP1;RPS20;TOP1;TARDBP;S100A9;RAN
Ifosfamide-143 mg/kg in Saline-Rat-Bone marrow-1d-up	47/307	4.08807e-17	9.12632e-17	0	0	5.09314	192.194	CD63;CDKN1A;TAGLN;SPARC;TMED10;BRI3;FHL1;PTTG1IP;COX5A;PLAC8;CDC42;LGALS3;PPP3CA;SDCBP;LDHA;TUBA1B;CDH1;FTH1;CFL1;COTL1;FLNA;APOE;RAC1;OSTF1;GLUL;HSPA8;HSPA5;TMEM50A;GPX3;PGAM1;AKR1A1;NME2;TALDO1;DSTN;ATP1B1;SOD2;ACTA2;FABP4;SDPR;NPC2;TXNIP;ID3;MYH9;TAGLN2;VIM;TPT1;NFE2L2
Ifosfamide-143 mg/kg in Saline-Rat-Bone marrow-3d-dn	29/289	7.3193e-07	7.74406e-07	0	0	3.06095	43.2438	RPL10;PSMD13;HP1BP3;RPL10A;COX5A;RPS15;PLAC8;PRDX2;LDHA;TUBA1B;TUBB5;FLNA;RPL39;RPS10;BNIP3L;NPM1;HSPA5;RPS6;DSTN;RPSA;DEK;GNB2L1;SOD1;SLPI;MYH9;TOP1;CALM2;S100A9;TPT1
Ifosfamide-143 mg/kg in Saline-Rat-Bone marrow-3d-up	57/311	1.71576e-24	1.07249e-23	0	0	6.4198	351.305	TXN1;CDKN1A;SPARC;MRFAP1;RPL6;EEF1B2;LGALS3;LGALS1;LAMP1;CDH1;FTH1;COTL1;GLUL;HMGN1;RPS8;GPX3;RPL23;AKR1A1;NME2;TALDO1;ATP1B1;SDHB;DCN;EEF1G;COX7A2L;NPC2;SPARCL1;TXNIP;TAGLN2;MFGE8;CD63;TAGLN;NDUFB8;BRI3;ATP5A1;PTTG1IP;UQCRH;CDC42;PSMB4;PRDX1;NNAT;APOE;HSPA8;NDUFA5;TMEM50A;RPL35A;ATP2B1;HSPE1;COL1A1;EHD4;FABP4;NFIB;MGP;ID3;RPS20;VIM;NFE2L2
Ifosfamide-143 mg/kg in Saline-Rat-Heart-3d-dn	47/287	2.58298e-18	6.5968e-18	0	0	5.52337	223.683	TXN1;CDKN1A;TAGLN;NDUFB8;RPL32;NDUFB5;ATP5A1;ETFB;ATP5G3;NUDT3;UQCRH;EEF1B2;RPS17;TUBA1B;RGS2;LGALS1;CFL1;FLNA;TNNI3;RPS10;DSP;HSPA8;MDH1;NDUFA5;GPX3;TPM1;RPL35A;KLF4;SDHB;RHOA;ACTA2;ACTA1;KLF6;SON;SLPI;SDPR;PRKAR1A;NFIB;MYL3;SERBP1;SPARCL1;NDUFS2;TAGLN2;TCF4;RPL29;S100A9;LUC7L2
Ifosfamide-143 mg/kg in Saline-Rat-Heart-3d-up	63/313	2.26839e-29	3.27813e-28	0	0	7.27626	479.912	ITGB1;COX7B;SLC25A3;SPARC;MRFAP1;ATP5C1;PEBP1;RPL10A;ATP5G2;PHB2;COX6A2;ATP5G1;RPL6;RPS15;LGALS3;RPS19;FTH1;ME1;RPS11;GLUL;RPL39;RPS8;PGAM1;RPS6;AKR1A1;RPSA;ATP5F1;DCN;SUB1;CANX;TXNIP;VDAC2;MYH9;SLC25A4;CD63;RPL10;NEXN;NEDD8;COX5A;TTN;CDC42;PRDX2;SDCBP;LDHA;ATP5D;APOE;ZBTB7A;IVNS1ABP;NPM1;HSPA5;TMEM50A;DSTN;ATP2B1;SOD2;GNB2L1;SOD1;EHD4;MGP;KLF9;CYCS;P4HB;TPT1;NFE2L2
Ifosfamide-143 mg/kg in Saline-Rat-Heart-5d-dn	52/275	4.39526e-23	2.15437e-22	0	0	6.63182	341.399	EIF4A1;RPL32;ATP5C1;ETFB;ATP5G3;ATP5G1;RPL6;RPS17;LGALS1;BSG;CFL1;RPS11;SRRM2;TPM1;RPSA;RHOA;ACTA2;ACTA1;SLPI;SDPR;MYL3;SPARCL1;NDUFS2;TAGLN2;UQCRC2;TOP1;RPL29;MFGE8;S100A9;SLC25A4;LUC7L2;NDUFB8;NDUFB5;ATP5A1;UQCRH;PSMB4;FLNA;TNNI3;HSPA8;NDUFA5;MDH2;RPL35A;EHD4;FABP4;SON;NFIB;MGP;ID3;CYCS;TCF4;VIM;RAN
Ifosfamide-143 mg/kg in Saline-Rat-Heart-5d-up	55/325	6.11375e-22	2.51709e-21	0	0	5.8051	283.558	TXN1;COX7B;SLC25A3;SPARC;FHL1;YBX1;RPL10A;ATP5G2;PHB2;COX6A2;RPS15;RPS19;LAMP1;FTH1;ME1;GLUL;RPL39;RPS10;DSP;RPS8;RPL23;PGAM1;RPS6;ATP5F1;SDHB;DCN;SUB1;CANX;TXNIP;VDAC2;CD63;RPL10;BRI3;NEDD8;PTTG1IP;ATP5O;COX5A;CDC42;SDCBP;LDHA;PRDX1;ZBTB7A;IVNS1ABP;NPM1;HSPA5;DEK;HSPE1;SOD2;USF2;GNB2L1;SOD1;KLF9;P4HB;TPT1;NFE2L2
Ifosfamide-143 mg/kg in Saline-Rat-Liver-0.25d-dn	44/308	5.63871e-15	1.00385e-14	0	0	4.67404	153.351	TXN1;CD63;SPARC;RPL10;BRI3;NDUFB5;MRFAP1;NEDD8;ATP5G3;RPL10A;PHB2;PLAC8;EEF1B2;CDC42;RPS19;CDH1;PERP;GLUL;HMGN1;SRRM2;NPM1;HMGCS1;RPS8;RPL23;NME2;SERPINA3K;APOA2;TALDO1;ATP5F1;SDHB;RHOA;FABP1;SLPI;SUB1;FASN;ALB;KLF9;APOC1;TXNIP;MYH9;RPS20;P4HB;RAN;TPT1
Ifosfamide-143 mg/kg in Saline-Rat-Liver-0.25d-up	42/292	1.86462e-14	3.15145e-14	0	0	4.70104	148.614	COX7B;SLC25A3;NDUFB8;TMED10;PON2;CLTC;ATP5A1;ATP5C1;PEBP1;PTTG1IP;ATP5O;COX5A;ATP5G1;RPS15;RPS17;LDHA;LAMP1;FTH1;PRDX1;PSMD3;ME1;APOE;GC;RPS10;FGB;BNIP3L;HSPA8;HSPA5;NDUFA5;PGAM1;RPS6;ATP6AP2;RPSA;MAT1A;ATP1B1;EIF2S2;GNMT;SOD1;COX7A2L;NDUFS2;UQCRC2;EIF4G2
Ifosfamide-143 mg/kg in Saline-Rat-Liver-1d-dn	43/259	4.38537e-17	9.76235e-17	0	0	5.58873	210.503	TXN1;MTCH2;NDUFB8;SPARC;RPL32;RPL10;NDUFB5;MRFAP1;ATP5C1;ATP5G3;ATP5O;PHB2;ATP5G1;UQCRH;RPS15;RPS17;LDHA;RPS19;GC;GLUL;TMED9;TMEM50A;MDH2;RPS8;RPL23;PGAM1;RPS6;ATP6AP2;SERPINA3K;EIF2S2;HSPE1;SDHB;GNMT;SOD1;SUB1;FASN;ALB;APOC1;VDAC2;CYCS;RPS20;CALM2;LUC7L2
Ifosfamide-143 mg/kg in Saline-Rat-Liver-1d-up	37/341	2.67765e-09	3.12109e-09	0	0	3.37129	66.5437	CD63;COX7B;ETFB;ATP5G2;RPL6;PSMB4;CSRP1;LAMP1;FTH1;PRDX1;BSG;ATP5D;CFL1;APOE;RPL39;RPS10;FGB;HSPA8;HSPA5;AKR1A1;APOA2;RPSA;MAT1A;EEF2;SOD2;RHOA;FABP1;ACTA2;COX7A2L;ID2;CANX;KLF9;ID3;MYH9;UQCRC2;P4HB;TPT1
Ifosfamide-143 mg/kg in Saline-Rat-Liver-3d-dn	55/304	2.20235e-23	1.14117e-22	0	0	6.30164	328.756	COX7B;SPARC;RPL32;MRFAP1;ATP5C1;ATP5G3;RPL10A;PHB2;ATP5G1;RPL6;RPS15;EEF1B2;RPS17;CSRP1;CDH1;RPS11;GLUL;RPL39;TMED9;RPS8;RPS6;NME2;SDHB;SLPI;SUB1;TXNIP;MYH9;RPL29;RPL10;NDUFB5;PON2;ATP5A1;RRBP1;PTTG1IP;ATP5O;ADIPOR2;UQCRH;PLAC8;PRDX2;LDHA;PERP;HSPA5;MDH2;RPL35A;HSPE1;FABP1;SON;FASN;ALB;APOC1;CYCS;RPS20;P4HB;RAN;TPT1
Ifosfamide-143 mg/kg in Saline-Rat-Liver-3d-up	30/296	3.8157e-07	4.06664e-07	0	0	3.09857	45.7937	TXN1;CD63;NDUFB8;BRI3;NEDD8;CDC42;TUBA1B;RPS19;FTH1;PRDX1;BSG;APOE;GC;HSPA8;NPM1;NDUFA5;TMEM50A;RPL23;ATP6AP2;AKR1A1;SERPINA3K;APOA2;RPSA;MAT1A;EEF2;GNMT;SOD1;KLF9;ID3;UQCRC2
Ifosfamide-143 mg/kg in Saline-Rat-Liver-5d-dn	39/293	1.99054e-12	2.82477e-12	0	0	4.27673	115.226	COX7B;SLC25A3;SPARC;MRFAP1;PTTG1IP;ATP5G3;RPL10A;ATP5G2;ADIPOR2;ATP5G1;RPL6;PLAC8;PRDX2;LDHA;RPS19;CSRP1;PERP;BSG;ATP5D;CFL1;APOE;GC;FGB;HSPA5;HMGCS1;SERPINA3K;TALDO1;GNB2L1;FABP1;ACTA2;SLPI;FASN;CANX;ALB;APOC1;CYCS;MYH9;P4HB;RPL29
Ifosfamide-143 mg/kg in Saline-Rat-Liver-5d-up	44/307	5.0005e-15	8.94886e-15	0	0	4.69206	154.506	TXN1;NDUFB8;RPL32;RPL10;BRI3;ATP5A1;ATP5C1;ATP5O;PHB2;UQCRH;RPS15;RPS17;PSMB4;CDH1;FTH1;PRDX1;RPL18;GLUL;RPL39;RPS10;HSPA8;TMED9;NDUFA5;TMEM50A;MDH2;RPS8;RPL23;RPS6;ATP6AP2;NME2;APOA2;RPL35A;MAT1A;HSPE1;SOD2;SDHB;SOD1;PSMA2;SUB1;NDUFS2;RPS20;UQCRC2;LUC7L2;TPT1
Ifosfamide-143 mg/kg in Saline-Rat-Spleen-1d-dn	30/305	7.22355e-07	7.64481e-07	0	0	2.99574	42.3621	TXN1;SF3B2;RPL32;CLTC;ATP5A1;RPL6;UQCRH;PRDX2;SDCBP;RPS17;LDHA;PSMB4;TUBB5;HMGN1;BNIP3L;NDUFA5;RPS8;RPS5;RPL13A;RPL35A;DEK;SOD1;SFPQ;SERPINI2;VDAC2;TARDBP;S100A9;LUC7L2;RAN;TPT1
Ifosfamide-143 mg/kg in Saline-Rat-Spleen-1d-up	65/295	9.74469e-33	2.45205e-31	0	0	8.1935	603.931	SPARC;ARPC1B;ATP5C1;CHD4;YBX1;RPL10A;ATP5G2;RPS15;LGALS3;CCND2;RPS19;CSRP1;LAMP1;CDH1;FTH1;CFL1;COTL1;RAC1;OSTF1;RPS11;PTRF;BRD2;CPA1;RPS6;AKR1A1;TALDO1;ACTA2;EEF1G;COX7A2L;CLPS;SLPI;NPC2;SUB1;TXNIP;MYH9;TAGLN2;MFGE8;CD63;TAGLN;TMED10;CPB1;RPL10;BRI3;PLA2G1B;PTTG1IP;PLAC8;CDC42;PRDX1;PERP;FLNA;APOE;NPM1;HSPA5;GP2;DSTN;EEF2;GNB2L1;FABP4;CTRL;SYCN;MGP;ID3;RPS20;P4HB;CALM2
Ifosfamide-143 mg/kg in Saline-Rat-Spleen-3d-dn	26/248	1.19647e-06	1.25898e-06	0	0	3.20659	43.7254	SF3B2;SPARC;RPL32;UQCRH;RPS15;PRDX2;RPS17;TUBB5;FLNA;RPS11;RPS10;SRRM2;BNIP3L;NDUFA5;RPS8;RPS6;HMHA1;SON;SLPI;SUB1;SERBP1;SERPINI2;TOP1;VIM;S100A9;TPT1
Ifosfamide-143 mg/kg in Saline-Rat-Spleen-3d-up	69/352	2.37655e-31	4.69116e-30	0	0	7.09233	500.112	TXN1;ARPC1B;MRFAP1;CHD4;YBX1;ATP5G3;RPL10A;ATP5G2;ATP5G1;RPL6;EEF1B2;TUBA1B;RPS19;CSRP1;LAMP1;CDH1;FTH1;BSG;CFL1;TIMP2;COTL1;OSTF1;GLUL;CTSD;PTRF;BRD2;RPL23;AKR1A1;TALDO1;ATP1B1;ATP5F1;ACTA2;EEF1G;COX7A2L;NPC2;CANX;TXNIP;VDAC2;MYH9;TAGLN2;MFGE8;CD63;TAGLN;RPL10;BRI3;PON2;PTTG1IP;ATP5O;COX5A;PLAC8;CDC42;SDCBP;PRDX1;ATP5D;APOE;ZBTB7A;HSPA8;NPM1;HSPA5;DSTN;KLF4;FABP4;ID2;MGP;ID3;RPS20;P4HB;CALM2;NFE2L2
Ifosfamide-143 mg/kg in Saline-Rat-Spleen-5d-dn	43/323	1.42226e-13	2.21115e-13	0	0	4.29683	127.106	SF3B2;SLC25A3;CPB1;RPL10;PLA2G1B;NEDD8;CHD4;RPL10A;ATP5G2;COX5A;RPL6;RPS15;PLAC8;EEF1B2;PRDX2;RPS17;LDHA;TUBA1B;TUBB5;CFL1;RPS11;RPS10;BNIP3L;NPM1;CPA1;RPL23;RPS5;HMHA1;RPSA;DEK;ATP5F1;GNB2L1;EEF1G;CLPS;SLPI;SUB1;SYCN;SERPINI2;RPS20;RPL29;TARDBP;S100A9;RAN
Ifosfamide-143 mg/kg in Saline-Rat-Spleen-5d-up	49/277	1.6327e-20	5.52843e-20	0	0	6.08333	277.165	TXN1;SPARC;MRFAP1;HMGB1;YBX1;LGALS3;RPS19;CSRP1;LAMP1;CDH1;FTH1;TIMP2;COTL1;OSTF1;GLUL;PTRF;HMGN1;TMED9;RPL21;GPX3;ATP6AP2;AKR1A1;TALDO1;ATP1B1;SDHB;ACTA2;SDPR;NPC2;TXNIP;VDAC2;TAGLN2;MFGE8;CD63;TAGLN;NDUFB8;BRI3;PTTG1IP;PRDX1;FLNA;APOE;HSPA8;HSPA5;NDUFA5;TMEM50A;FABP4;SERBP1;MGP;VIM;NFE2L2
Ifosfamide-17 mg/kg in Saline-Rat-Bone marrow-0.25d-dn	36/315	1.07921e-09	1.283e-09	0	0	3.57359	73.7841	SF3B2;NDUFB8;SPARC;RPL32;PSMD13;ATP5A1;NEDD8;ATP5G3;PHB2;RPL6;EEF1B2;PRDX2;RPS17;LDHA;COTL1;FLNA;OSTF1;RPS11;GLUL;RPL39;RPS10;BNIP3L;RPL21;TMEM50A;RPS6;AKR1A1;HMHA1;SDHB;COL1A1;COX7A2L;SLPI;SDPR;NPC2;VDAC2;S100A9;TPT1
Ifosfamide-17 mg/kg in Saline-Rat-Bone marrow-0.25d-up	45/285	5.83604e-17	1.27857e-16	0	0	5.27271	197.093	TXN1;RBM25;RPL10;BRI3;PON2;MRFAP1;ATP5C1;HMGB1;ATP5G2;COX5A;UQCRH;RPS15;PLAC8;LGALS3;SDCBP;TUBA1B;RPS19;FTH1;ATP5D;CFL1;HMGN1;TMED9;NPM1;HSPA5;MDH2;RPL23;RPS5;ATP6AP2;DSTN;RPSA;DEK;ATP2B1;HSPE1;GNB2L1;ACTA2;SON;SERBP1;MYH9;TAGLN2;RPS20;UQCRC2;TOP1;VIM;RPL29;TARDBP
Ifosfamide-17 mg/kg in Saline-Rat-Bone marrow-3d-dn	45/257	9.40316e-19	2.53454e-18	0	0	5.97789	248.13	EIF4A1;COX7B;SF3B2;SPARC;RPL32;ATP5A1;MRFAP1;NEDD8;HMGB1;YBX1;UQCRH;PLAC8;EEF1B2;RPS17;RGS2;RPS19;FTH1;OSTF1;RPS11;CTSE;RPL39;BNIP3L;HSPA8;TMED9;RPL21;HSPA5;NDUFA5;RPS6;NME2;RPL35A;RPSA;HSPE1;COL1A1;EEF1G;COX7A2L;SFPQ;SON;SUB1;TXNIP;VDAC2;RPS20;TARDBP;S100A9;RAN;TPT1
Ifosfamide-17 mg/kg in Saline-Rat-Bone marrow-3d-up	47/343	3.32205e-15	6.05659e-15	0	0	4.46524	148.863	CD63;SLC25A3;RPL10;BRI3;CLTC;FHL1;CHD4;ATP5G3;RPL10A;COX5A;RPL6;LGALS3;PRDX2;PPP3CA;SDCBP;LDHA;TUBA1B;TUBB5;LAMP1;CDH1;PSMD3;CFL1;COTL1;FLNA;APOE;RAC1;GLUL;RPS10;NPM1;RPS8;RPL23;PGAM1;ATP6AP2;AKR1A1;TALDO1;DEK;ATP2B1;GNB2L1;SOD1;MYLPF;SDPR;NPC2;CANX;MYH9;TAGLN2;VIM;NFE2L2
Ifosfamide-17 mg/kg in Saline-Rat-Liver-0.25d-dn	50/316	9.37886e-19	2.52972e-18	0	0	5.31798	220.753	TXN1;COX7B;SPARC;RPL32;ETFB;RPL10A;RPL6;RPS15;EEF1B2;RPS17;RPS19;CDH1;BSG;GLUL;RPL39;RPS10;SRRM2;FGB;HMGCS1;RPS6;APOA2;RPSA;MAT1A;ATP5F1;RHOA;COX7A2L;SLPI;PSMA2;SUB1;LUC7L2;NDUFB8;NEDD8;ATP5O;UQCRH;PRDX2;PRDX1;APOE;TMEM50A;RPL35A;EIF2S2;GNMT;FABP1;FASN;ALB;KLF9;APOC1;RPS20;CALM2;RAN;TPT1
Ifosfamide-17 mg/kg in Saline-Rat-Liver-0.25d-up	34/284	9.33008e-10	1.11187e-09	0	0	3.76135	78.2082	CD63;SLC25A3;RPL10;BRI3;PON2;MRFAP1;ATP5G3;PHB2;ATP5G1;SDCBP;FTH1;GC;HMGN1;HSPA8;HSPA5;STARD7;MDH2;RPS8;RPL23;PGAM1;ATP6AP2;AKR1A1;SERPINA3K;TALDO1;ATP1B1;HSPE1;SOD2;VDAC2;CYCS;TOP1;P4HB;TARDBP;MGLL;EIF4G2
Ifosfamide-17 mg/kg in Saline-Rat-Liver-1d-dn	28/244	7.08553e-08	7.74863e-08	0	0	3.56052	58.6155	TXN1;SF3B2;SPARC;RPL32;RPL10;NDUFB5;PON2;MRFAP1;ATP5G3;RPL10A;PHB2;UQCRH;RPS15;EEF1B2;RPS19;PERP;GC;HSPA8;TMED9;RPS8;RPL23;RPS6;EIF2S2;HSPE1;SDHB;SON;ALB;UQCRC2
Ifosfamide-17 mg/kg in Saline-Rat-Liver-1d-up	45/356	2.49342e-13	3.80585e-13	0	0	4.0538	117.641	COX7B;NDUFB8;PSMD11;ATP5C1;PEBP1;CHD4;ATP5O;ATP5G2;RPL6;PRDX2;LDHA;TUBA1B;CSRP1;LAMP1;FTH1;PRDX1;BSG;PSMD3;ATP5D;CFL1;APOE;RPS11;RPL18;RPL39;RPS10;NDUFA5;AKR1A1;NME2;SERPINA3K;APOA2;RPSA;EEF2;ATP5F1;SOD2;SOD1;FABP1;NFIB;NPC2;FASN;KLF9;APOC1;MYH9;NDUFS2;P4HB;TPT1
Ifosfamide-17 mg/kg in Saline-Rat-Liver-3d-dn	26/224	1.64961e-07	1.78099e-07	0	0	3.59979	56.2199	SLC25A3;SPARC;RPL10;MRFAP1;ATP5G3;PHB2;RPL6;RPS15;PSMB4;CDH1;BSG;RPL39;FGB;HSPA8;HSPA5;RPL23;AKR1A1;SERPINA3K;APOA2;SDHB;SLPI;SERPINI2;TXNIP;VDAC2;CYCS;RAN
Ifosfamide-17 mg/kg in Saline-Rat-Liver-3d-up	65/376	2.65871e-26	2.23957e-25	0	0	6.03374	355.323	COX7B;MTCH2;RPL32;ATP5C1;PEBP1;ATP5G1;RPS17;RPS19;CSRP1;FTH1;ME1;RPS11;RPS10;SRRM2;TMED9;RPL21;RPS8;RPS5;RPS6;NME2;RPSA;ATP5F1;PSMA2;SUB1;NDUFS2;UQCRC2;RPL29;LUC7L2;CD63;NDUFB8;PON2;ATP5A1;NEDD8;PTTG1IP;ATP5O;COX5A;ADIPOR2;UQCRH;MTDH;CDC42;PRDX2;LDHA;PRDX1;ATP5D;APOE;GC;NDUFA5;MDH2;RPL35A;ATP2B1;EEF2;EIF2S2;HSPE1;GNB2L1;GNMT;SOD1;FABP1;NFIB;FASN;ID2;ALB;APOC1;RPS20;CALM2;TPT1
Ifosfamide-17 mg/kg in Saline-Rat-Liver-5d-dn	46/313	4.44852e-16	8.87675e-16	0	0	4.84512	171.269	EIF4A1;COX7B;SLC25A3;SPARC;RPL10;PTTG1IP;YBX1;ETFB;ATP5O;RPL10A;ATP5G2;ADIPOR2;ATP5G1;RPL6;PRDX2;LDHA;RPS19;CSRP1;BSG;ATP5D;CFL1;APOE;GC;CTSD;FGB;TMED9;HSPA5;HMGCS1;SERPINA3K;DSTN;RPSA;EEF2;ATP5F1;GNB2L1;FABP1;ACTA2;EEF1G;SLPI;FASN;CANX;ALB;CYCS;MYH9;P4HB;RPL29;TPT1
Ifosfamide-17 mg/kg in Saline-Rat-Liver-5d-up	38/287	4.52138e-12	6.24635e-12	0	0	4.24565	110.906	TXN1;NDUFB8;BRI3;ATP5A1;ATP5C1;ATP5G3;PHB2;UQCRH;RPS15;RPS17;PSMB4;CDH1;FTH1;RPS11;GLUL;RPL39;HSPA8;NPM1;NDUFA5;TMEM50A;RPS8;RPL23;RPS6;NME2;APOA2;HSPE1;SDHB;GNMT;SOD1;PSMA2;SUB1;SERBP1;APOC1;TXNIP;VDAC2;RPS20;LUC7L2;NFE2L2
Ifosfamide-17 mg/kg in Saline-Rat-Spleen-0.25d-dn	30/287	1.95462e-07	2.10625e-07	0	0	3.2086	49.5661	TXN1;SF3B2;NDUFB8;SPARC;PSMD11;BRI3;NEDD8;CHD4;PHB2;RPL6;PRDX2;TUBA1B;FLNA;GLUL;HMGN1;IVNS1ABP;TMED9;NDUFA5;RPL23;RPS6;ATP6AP2;HSPE1;SLPI;SERBP1;SERPINI2;RPS20;TOP1;EIF4G2;TPT1;NFE2L2
Ifosfamide-17 mg/kg in Saline-Rat-Spleen-0.25d-up	77/313	2.36726e-42	4.66113e-40	0	0	9.63233	923.229	COX7B;SLC25A3;RPL32;ARPC1B;ATP5C1;HMGB1;YBX1;RPL10A;ATP5G1;RPS15;EEF1B2;RPS17;CSRP1;LAMP1;FTH1;CFL1;COTL1;OSTF1;RPS11;RPS10;PTRF;BRD2;CPA1;RPS8;RPS5;TALDO1;HMHA1;RPL13A;RPSA;ATP5F1;ACTA2;EEF1G;COX7A2L;CLPS;PSMA2;TXNIP;MYH9;TAGLN2;RPL29;MAPRE1;MFGE8;S100A9;CD63;TAGLN;TMED10;CPB1;RPL10;PLA2G1B;ATP5A1;RRBP1;UQCRH;PLAC8;CDC42;SDCBP;LDHA;PSMB4;PRDX1;ATP5D;APOE;ZBTB7A;HSPA8;NPM1;HSPA5;DSTN;RPL35A;ATP2B1;EEF2;USF2;FABP4;SON;ID2;SYCN;MGP;ID3;P4HB;CALM2;RAN
Ifosfamide-17 mg/kg in Saline-Rat-Spleen-1d-dn	34/287	1.23111e-09	1.45962e-09	0	0	3.71616	76.2384	YWHAE;SF3B2;RPL32;CLTC;ATP5A1;CHD4;HMGB1;UQCRH;EEF1B2;SDCBP;RPS17;PSMB4;HMGN1;SRRM2;BNIP3L;HSPA8;NDUFA5;STARD7;RPS8;RPS5;NME2;RPL13A;RPL35A;SFPQ;SERBP1;MGP;SERPINI2;VDAC2;TAGLN2;TARDBP;S100A9;LUC7L2;RAN;TPT1
Ifosfamide-17 mg/kg in Saline-Rat-Spleen-1d-up	63/313	2.26839e-29	3.27813e-28	0	0	7.27626	479.912	SLC25A3;SPARC;ARPC1B;MRFAP1;ATP5C1;RPL10A;ATP5G2;RPL6;RPS15;TUBA1B;RPS19;CSRP1;LAMP1;FTH1;BSG;CFL1;COTL1;RAC1;OSTF1;RPS11;RPL39;PTRF;BRD2;RPL23;RPS6;AKR1A1;TALDO1;RPSA;ATP5F1;SRRM1;ACTA2;EEF1G;COX7A2L;SLPI;PSMA2;NPC2;SUB1;CANX;TXNIP;MYH9;TOP1;MFGE8;CD63;TAGLN;TMED10;RPL10;BRI3;PTTG1IP;PLAC8;CDC42;PRDX1;FLNA;APOE;ZBTB7A;NPM1;HSPA5;MDH2;DSTN;DEK;EEF2;GNB2L1;ID3;P4HB
Ifosfamide-17 mg/kg in Saline-Rat-Spleen-3d-dn	45/313	2.15879e-15	3.99686e-15	0	0	4.71489	159.218	TXN1;SF3B2;NDUFB8;SPARC;RPL32;PSMD13;ATP5A1;ATP5G3;RPL10A;PHB2;RPS15;EEF1B2;PRDX2;PPP3CA;RPS17;LDHA;TUBA1B;TUBB5;FTH1;CFL1;RPL39;RPS10;SRRM2;TMEM50A;RPS8;RPL23;RPS6;ATP6AP2;NME2;HSPE1;SDHB;GNB2L1;SOD1;KLF6;SLPI;SUB1;SERBP1;MGP;SERPINI2;TXNIP;VDAC2;VIM;CALM2;RAN;TPT1
Ifosfamide-17 mg/kg in Saline-Rat-Spleen-3d-up	49/287	7.82022e-20	2.40312e-19	0	0	5.82467	256.256	ARPC1B;CHD4;RPL6;RPS19;CSRP1;LAMP1;CDH1;BSG;COTL1;RPS11;GLUL;PTRF;BRD2;CPA1;ACTA2;EEF1G;CLPS;MYH9;TAGLN2;RPL29;MFGE8;S100A9;CD63;TAGLN;TMED10;CPB1;RPL10;BRI3;PLA2G1B;RRBP1;COX5A;PLAC8;CDC42;SDCBP;PRDX1;ATP5D;FLNA;HSPA8;NPM1;HSPA5;GP2;DSTN;RPL35A;KLF4;FABP4;CTRL;SYCN;ID3;RPS20
Imatinib-150 mg/kg in Water-Rat-Liver-1d-dn	64/322	1.71187e-29	2.55921e-28	0	0	7.17042	474.95	TXN1;COX7B;SPARC;RPL32;ATP5C1;ETFB;ATP5G3;RPL10A;PHB2;ATP5G1;EEF1B2;RPS17;RPS19;RPS11;RPL39;RPS10;HMGN1;FGB;TMED9;RPS8;RPL23;RPS5;RPS6;NME2;RPSA;SDHB;COX7A2L;PSMA2;SUB1;UQCRC2;NDUFB8;NDUFB5;ATP5A1;NEDD8;RRBP1;ATP5O;UQCRH;TTN;LDHA;PSMB4;PRDX1;APOE;RPL18;GC;HSPA8;HSPA5;NDUFA5;RPL35A;ATP2B1;EEF2;EIF2S2;HSPE1;GNMT;SOD1;FABP1;SON;FASN;ALB;SERPINI2;CYCS;RPS20;P4HB;RAN;NFE2L2
Imatinib-150 mg/kg in Water-Rat-Liver-1d-up	25/278	2.80313e-05	2.86943e-05	0	0	2.69719	28.2724	CD63;SF3B2;SLC25A3;TMED10;PSMD11;BRI3;PON2;PTTG1IP;ATP5G2;COX5A;RPL6;FTH1;PSMD3;GLUL;DSP;HMGCS1;STARD7;ATP6AP2;APOA2;DSTN;RHOA;CANX;APOC1;MYH9;CALM2
Imatinib-150 mg/kg in Water-Rat-Liver-3d-dn	59/342	6.60916e-24	3.74218e-23	0	0	5.97298	318.8	TXN1;COX7B;SPARC;RPL32;MRFAP1;ATP5G3;RPL10A;ATP5G2;ATP5G1;RPL6;RPS15;RPS17;RPS19;CSRP1;BSG;OSTF1;RPS11;RPL39;RPS10;FGB;TMED9;RPL23;PGAM1;RPS6;NME2;RPSA;MAT1A;ATP5F1;SDHB;COX7A2L;NPC2;SUB1;UQCRC2;NDUFB8;RPL10;BRI3;NDUFB5;NEDD8;ATP5O;ADIPOR2;TTN;CDC42;PRDX2;LDHA;APOE;NDUFA5;TMEM50A;SERPINA3K;EEF2;HSPE1;GNB2L1;GNMT;SOD1;FABP1;FASN;CYCS;RPS20;P4HB;CALM2
Imatinib-150 mg/kg in Water-Rat-Liver-3d-up	29/258	6.53701e-08	7.15772e-08	0	0	3.48098	57.5865	MTCH2;TMED10;PSMD11;CLTC;ATP5A1;PRDX1;PERP;PSMD3;GLUL;HMGN1;HSPA8;STARD7;MDH2;RPS8;ATP6AP2;AKR1A1;APOA2;RHOA;ACTA2;SLPI;NFIB;ID2;CANX;ALB;APOC1;SERPINI2;TARDBP;EIF4G2;TPT1
Imatinib-150 mg/kg in Water-Rat-Liver-5d-dn	45/309	1.3251e-15	2.50275e-15	0	0	4.78733	164.001	TXN1;COX7B;NDUFB8;SPARC;RPL32;BRI3;ATP5A1;MRFAP1;NEDD8;ATP5G3;UQCRH;EEF1B2;CDC42;RPS17;RPS19;BSG;APOE;RPS11;GC;RPL39;RPS10;FGB;BNIP3L;HSPA8;NPM1;RPL21;HSPA5;NDUFA5;TMEM50A;RPL23;RPS6;NME2;RPL35A;RPSA;MAT1A;EIF2S2;HSPE1;SDHB;GNMT;FABP1;COX7A2L;NPC2;RPS20;UQCRC2;RAN
Imatinib-150 mg/kg in Water-Rat-Liver-5d-up	41/291	7.813e-14	1.2454e-13	0	0	4.58237	138.298	ITGB1;SLC25A3;PSMD11;PON2;CLTC;ATP5C1;PTTG1IP;ATP5G2;PHB2;COX5A;LDHA;TUBA1B;CDH1;FTH1;PRDX1;PERP;CFL1;ME1;GLUL;TMED9;HMGCS1;STARD7;MDH2;RPS8;PGAM1;SERPINA3K;APOA2;DSTN;ATP1B1;RHOA;SOD1;ACTA2;NFIB;FASN;ID2;CANX;APOC1;MYH9;P4HB;RPL29;TPT1
Indinavir-1000 mg/kg in CMC-Rat-Kidney-1d-dn	46/297	5.62413e-17	1.23524e-16	0	0	5.15831	193.008	ITGB1;CD63;TAGLN;MTCH2;SLC25A3;RPL10;BRI3;CLTC;MRFAP1;ATP5C1;PTTG1IP;HMGB1;YBX1;ATP5O;COX5A;RPL6;UQCRH;PLAC8;SDCBP;LDHA;CDH1;FTH1;PRDX1;PERP;COTL1;RPL39;CTSD;NPM1;MDH2;PGAM1;ATP6AP2;DSTN;ATP1B1;ATP5F1;HSPE1;RHOA;SOD1;CANX;CYCS;MYH9;P4HB;TARDBP;CALM2;SLC25A4;TPT1;PICALM
Indinavir-1000 mg/kg in CMC-Rat-Kidney-1d-up	33/303	1.77473e-08	1.98774e-08	0	0	3.37184	60.1774	TXN1;EIF4A1;NDUFB8;SPARC;RPL32;ATP5A1;ATP5G3;ATP5G2;RPS15;EEF1B2;RPS17;RPS19;LAMP1;APOE;RPS11;RPS10;ATP6V1F;HSPA8;NDUFA5;RPS8;AKR1A1;NME2;TALDO1;EIF2S2;SDHB;DCN;GNMT;SON;NFIB;TAGLN2;RPS20;VIM;RPL29
Indinavir-1000 mg/kg in CMC-Rat-Kidney-3d-dn	62/288	1.18475e-30	2.11589e-29	0	0	7.91917	545.695	ITGB1;SLC25A3;SPARC;RPL32;CLTC;HP1BP3;MRFAP1;HMGB1;YBX1;ATP5G3;RPL10A;ATP5G1;RPL6;TUBB5;RPS19;CDH1;COTL1;OSTF1;RPS11;RPL39;TMED9;RPS8;RPL23;PGAM1;RPS6;ATP1B1;ATP5F1;EEF1G;CANX;VDAC2;MYH9;SLC25A4;TMED10;RPL10;BRI3;NDUFB5;ATP5A1;PTTG1IP;ATP5O;COX5A;UQCRH;PRDX2;SDCBP;LDHA;PRDX1;PERP;TNNI3;GC;NPM1;NDUFA5;MDH2;DSTN;EEF2;HSPE1;SOD2;SOD1;ID3;CYCS;P4HB;CALM2;EIF4G2;TPT1
Indinavir-1000 mg/kg in CMC-Rat-Kidney-3d-up	38/312	5.70415e-11	7.30028e-11	0	0	3.8532	90.8864	EIF4A1;CDKN1A;TAGLN;NDUFB8;FHL1;ATP5G2;PHB2;RPS15;EEF1B2;RPS17;TUBA1B;PSMB4;CSRP1;LAMP1;FTH1;BSG;FLNA;APOE;GLUL;RPS10;HSPA8;HSPA5;GPX3;AKR1A1;NME2;RPSA;KLF4;SDHB;DCN;GNMT;ACTA2;KLF6;KLF9;SPARCL1;TXNIP;TAGLN2;RPS20;UQCRC2
Indinavir-1000 mg/kg in CMC-Rat-Kidney-5d-dn	45/285	5.83604e-17	1.27857e-16	0	0	5.27271	197.093	CD63;COX7B;SF3B2;RPL10;BRI3;CLTC;PTTG1IP;YBX1;RPL10A;RPL6;PLAC8;CDC42;SDCBP;LDHA;TUBB5;RPS19;CDH1;FTH1;PRDX1;ATP5D;COTL1;FLNA;APOE;GC;RPL39;IVNS1ABP;HSPA8;MDH1;RPL23;PGAM1;ATP6AP2;AKR1A1;TALDO1;DSTN;ATP5F1;GNB2L1;ACTA2;CANX;VDAC2;CYCS;MYH9;TARDBP;CALM2;EIF4G2;TPT1
Indinavir-1000 mg/kg in CMC-Rat-Kidney-5d-up	42/315	2.60761e-13	3.97245e-13	0	0	4.29977	124.587	TXN1;EIF4A1;SPARC;TMED10;RPL32;ATP5A1;FHL1;ATP5C1;ETFB;ATP5G2;ATP5G1;UQCRH;MTDH;RPS15;EEF1B2;PSMB4;CSRP1;LAMP1;BSG;RPS11;ATP6V1F;HSPA5;GPX3;RPS6;NME2;RPL35A;RPSA;ATP1B1;EEF2;SOD2;DCN;GNMT;SON;NPC2;ID2;MGP;KLF9;TXNIP;TAGLN2;RPS20;UQCRC2;RPL29
Indomethacin-10 mg/kg in Corn Oil-Rat-Liver-1d-dn	32/312	1.19187e-07	1.29158e-07	0	0	3.14667	50.166	TXN1;COX7B;NDUFB8;SPARC;BRI3;ATP5A1;ATP5C1;NEDD8;ETFB;ATP5O;PRDX2;LDHA;TUBA1B;FTH1;ME1;APOE;HSPA8;SERPINA3K;APOA2;EEF2;HSPE1;SDHB;GNMT;SOD1;FABP1;NFIB;FASN;CANX;ALB;TXNIP;CALM2;NFE2L2
Indomethacin-10 mg/kg in Corn Oil-Rat-Liver-1d-up	48/288	5.2819e-19	1.47728e-18	0	0	5.64926	237.748	CD63;TMED10;RPL32;RPL10;CLTC;RPL10A;PHB2;ATP5G1;RPL6;RPS15;PLAC8;EEF1B2;LGALS3;RPS17;CSRP1;BSG;CFL1;RPS11;GC;GLUL;RPL39;RPS10;FGB;TMED9;HSPA5;NDUFA5;TMEM50A;RPS8;RPL23;RPS5;RPS6;ATP6AP2;AKR1A1;NME2;RPSA;EIF2S2;SOD2;GNB2L1;DCN;SLPI;NPC2;SUB1;MYH9;TAGLN2;RPS20;P4HB;S100A9;TPT1
Indomethacin-10 mg/kg in Corn Oil-Rat-Liver-3d-dn	36/289	9.70322e-11	1.22531e-10	0	0	3.94623	90.9842	COX7B;NDUFB8;RPL32;NDUFB5;ATP5A1;ATP5C1;ETFB;ATP5O;UQCRH;RPS17;LDHA;PSMB4;PRDX1;ME1;APOE;NDUFA5;MDH2;SERPINA3K;APOA2;RPL35A;ATP5F1;HSPE1;SDHB;GNMT;SOD1;FABP1;KLF6;NFIB;FASN;ID2;APOC1;CYCS;UQCRC2;CALM2;LUC7L2;NFE2L2
Indomethacin-10 mg/kg in Corn Oil-Rat-Liver-3d-up	56/311	1.10017e-23	5.99235e-23	0	0	6.27267	331.599	TXN1;EIF4A1;SPARC;MRFAP1;ATP5G3;RPL10A;PHB2;RPL6;RPS15;EEF1B2;LGALS3;RPS19;LAMP1;FTH1;BSG;RPS11;GLUL;RPL39;CTSD;FGB;TMED9;RPS8;RPL23;PGAM1;RPS6;ATP6AP2;AKR1A1;NME2;RPSA;MAT1A;DCN;COX7A2L;SLPI;NPC2;CANX;VDAC2;MYH9;TAGLN2;S100A9;CD63;SF3B2;TMED10;RPL10;PLAC8;SDCBP;GC;HSPA8;NPM1;HSPA5;TMEM50A;EIF2S2;SOD2;GNB2L1;ALB;RPS20;P4HB
Indomethacin-12 mg/kg in Water-Rat-Liver-0.25d-dn	38/298	1.43196e-11	1.90767e-11	0	0	4.06368	101.467	MTCH2;NDUFB8;SPARC;RPL32;RPL10;BRI3;PSMD13;ATP5C1;PTTG1IP;ATP5O;ATP5G2;ATP5G1;TTN;RPS15;PRDX2;RPS17;LDHA;PSMB4;PRDX1;BSG;RPL39;RPS10;FGB;BNIP3L;HSPA8;TMEM50A;AKR1A1;RPL35A;MAT1A;SDHB;GNMT;SOD1;ACTA2;SLPI;FASN;APOC1;P4HB;TPT1
Indomethacin-12 mg/kg in Water-Rat-Liver-0.25d-up	42/302	6.07675e-14	9.80948e-14	0	0	4.51785	137.486	CD63;NDUFB5;ATP5A1;MRFAP1;ATP5G3;PHB2;RPL6;UQCRH;PLAC8;SDCBP;RPS19;CDH1;APOE;GC;GLUL;HMGN1;TMED9;NPM1;HSPA5;NDUFA5;STARD7;RPS8;RPL23;RPS6;NME2;SERPINA3K;RPSA;ATP2B1;ATP1B1;HSPE1;SOD2;SON;SUB1;ID2;ALB;TXNIP;VDAC2;CYCS;RPS20;S100A9;RAN;NFE2L2
Indomethacin-12 mg/kg in Water-Rat-Liver-1d-dn	43/323	1.42226e-13	2.21115e-13	0	0	4.29683	127.106	TXN1;MTCH2;NDUFB8;SPARC;PSMD11;RPL32;PON2;ATP5C1;PTTG1IP;ATP5G3;ATP5O;ATP5G2;COX5A;ATP5G1;TTN;RPS15;PRDX2;LDHA;LAMP1;PRDX1;HMGN1;HSPA5;NDUFA5;MDH2;PGAM1;AKR1A1;SERPINA3K;ATP5F1;SDHB;GNMT;SOD1;NFIB;FASN;CANX;APOC1;SERPINI2;MYH9;UQCRC2;P4HB;CALM2;EIF4G2;TPT1;NFE2L2
Indomethacin-12 mg/kg in Water-Rat-Liver-1d-up	41/277	1.42437e-14	2.44568e-14	0	0	4.85777	154.878	EIF4A1;CD63;TMED10;BRI3;NDUFB5;ATP5A1;EEF1B2;RPS17;PSMB4;RPS19;FTH1;BSG;APOE;GC;GLUL;RPL39;ATP6V1F;FGB;NPM1;RPS8;RPL23;RPS6;NME2;APOA2;RPL35A;RPSA;HSPE1;SOD2;FABP1;KLF6;SON;NPC2;ALB;KLF9;CYCS;NDUFS2;RPS20;RPL29;S100A9;LUC7L2;RAN
Indomethacin-12 mg/kg in Water-Rat-Liver-3d-dn	33/323	8.30054e-08	9.04845e-08	0	0	3.136	51.1305	NDUFB8;PON2;ATP5C1;PTTG1IP;ATP5G3;ATP5O;ATP5G2;COX5A;ADIPOR2;ATP5G1;RPL6;TTN;RPS15;LDHA;CSRP1;FTH1;PRDX1;BSG;APOE;MDH2;AKR1A1;SERPINA3K;EEF2;SDHB;GNMT;SOD1;FABP1;FASN;CANX;APOC1;UQCRC2;TPT1;NFE2L2
Indomethacin-12 mg/kg in Water-Rat-Liver-3d-up	55/277	1.90175e-25	1.37038e-24	0	0	7.07808	402.898	EIF4A1;RPL32;CLTC;RPL10A;EEF1B2;LGALS3;RPS17;RPS19;RPS11;GLUL;RPL39;RPS10;FGB;TMED9;RPS8;RPL23;PGAM1;RPS5;RPS6;ATP6AP2;NME2;APOA2;RPSA;MAT1A;ATP1B1;DCN;ACTA2;SLPI;NPC2;VDAC2;TAGLN2;RPL29;S100A9;CD63;TMED10;BRI3;ATP5A1;UQCRH;PLAC8;SDCBP;PERP;GC;ATP6V1F;HSPA8;NPM1;ATP2B1;HSPE1;SOD2;GNB2L1;SON;ALB;RPS20;VIM;TARDBP;RAN
Indomethacin-12 mg/kg in Water-Rat-Liver-5d-dn	25/256	6.8177e-06	7.04952e-06	0	0	2.95748	35.1822	TXN1;COX7B;NDUFB8;ATP5C1;PTTG1IP;ETFB;ATP5G2;ADIPOR2;LDHA;PRDX1;APOE;HMGN1;HSPA8;HSPA5;AKR1A1;SERPINA3K;EEF2;SDHB;GNMT;SOD1;FABP1;FASN;APOC1;UQCRC2;TPT1
Indomethacin-12 mg/kg in Water-Rat-Liver-5d-up	66/344	1.935e-29	2.84329e-28	0	0	6.87621	454.619	EIF4A1;SLC25A3;SPARC;RPL32;RPL10A;PHB2;ATP5G1;RPS15;EEF1B2;LGALS3;RPS17;RPS19;LAMP1;FTH1;OSTF1;RPS11;GLUL;RPL39;RPS10;FGB;DSP;TMED9;RPS8;RPL23;PGAM1;RPS5;RPS6;ATP6AP2;NME2;APOA2;RPSA;ATP1B1;ATP5F1;DCN;COX7A2L;SLPI;NPC2;SUB1;TXNIP;VDAC2;RPL29;S100A9;CD63;TMED10;RPL10;BRI3;NDUFB5;ATP5A1;UQCRH;PLAC8;SDCBP;PERP;ATP5D;ATP6V1F;NPM1;HSPE1;SOD2;GNB2L1;SON;ALB;MGP;CYCS;RPS20;VIM;P4HB;RAN
Indomethacin-4.5 mg/kg in Water-Rat-Kidney-1d-dn	44/273	5.92717e-17	1.29709e-16	0	0	5.39833	201.705	CD63;TAGLN;SF3B2;NDUFB8;SPARC;BRI3;PTTG1IP;ATP5O;RPL10A;ATP5G2;RPS15;PLAC8;LDHA;TUBA1B;CSRP1;FTH1;PRDX1;PERP;BSG;ATP5D;FLNA;GC;RPL39;CTSD;PTRF;ATP6V1F;NDUFA5;RPL23;PGAM1;AKR1A1;TALDO1;DSTN;ATP1B1;ATP5F1;SDHB;SOD1;COX7A2L;NPC2;CANX;CYCS;RPS20;UQCRC2;P4HB;EIF4G2
Indomethacin-4.5 mg/kg in Water-Rat-Kidney-1d-up	52/327	1.47212e-19	4.40016e-19	0	0	5.36313	232.558	TXN1;YWHAE;ITGB1;COX7B;RPL32;CLTC;ATP5C1;HMGB1;ETFB;ATP5G3;PHB2;ATP5G1;EEF1B2;RPS17;LAMP1;CDH1;TIMP2;RPS11;GLUL;RPS10;TMED9;STARD7;RPS8;GPX3;RPS5;RPS6;ATP6AP2;NME2;RPL13A;SFPQ;TXNIP;NDUFS2;SLC25A4;LUC7L2;RPL10;PON2;ATP5A1;UQCRH;SDCBP;PSMB4;HSPA8;HSPA5;MDH2;RPL35A;ATP2B1;EIF2S2;USF2;SON;MGP;ID3;RAN;NFE2L2
Indomethacin-4.5 mg/kg in Water-Rat-Kidney-3d-dn	49/269	4.41134e-21	1.61298e-20	0	0	6.30719	295.619	TXN1;ITGB1;COX7B;SLC25A3;SPARC;RPL32;MRFAP1;ATP5C1;HMGB1;YBX1;ETFB;RPL10A;ATP5G2;ATP5G1;RPS15;EEF1B2;RPS17;RPS19;CSRP1;LAMP1;CDH1;FTH1;BSG;OSTF1;RPL39;CTSD;RPS8;RPS6;TALDO1;RPSA;ATP5F1;CANX;MYH9;NDUFB8;RPL10;NEDD8;ATP5O;COX5A;UQCRH;PRDX2;PERP;ATP5D;FLNA;APOE;GC;DSTN;ID2;CYCS;RAN
Indomethacin-4.5 mg/kg in Water-Rat-Kidney-3d-up	32/331	4.55711e-07	4.84696e-07	0	0	2.94376	42.9831	BRI3;NDUFB5;CLTC;ATP5G3;PHB2;CDC42;PRDX1;PSMD3;GLUL;RPS10;HMGN1;IVNS1ABP;BNIP3L;HSPA8;NDUFA5;STARD7;MDH2;GPX3;RPL23;ATP6AP2;DCN;SOD1;SUB1;SERBP1;KLF9;TXNIP;VDAC2;TAGLN2;RPS20;P4HB;TARDBP;NFE2L2
Indomethacin-4.5 mg/kg in Water-Rat-Liver-0.25d-dn	29/264	1.07859e-07	1.17123e-07	0	0	3.39103	54.4005	BRI3;ATP5O;ATP5G1;TTN;CDC42;LDHA;FTH1;PRDX1;PSMD3;GLUL;IVNS1ABP;MDH2;RPS8;RPS6;NME2;APOA2;MAT1A;ATP2B1;EIF2S2;ATP5F1;SDHB;GNMT;COX7A2L;SLPI;FASN;ALB;KLF9;P4HB;EIF4G2
Indomethacin-4.5 mg/kg in Water-Rat-Liver-0.25d-up	63/336	1.49761e-27	1.52196e-26	0	0	6.65519	411.064	TXN1;COX7B;SPARC;RPL32;ATP5C1;HMGB1;ETFB;ATP5G3;RPL10A;ATP5G2;RPL6;RPS15;EEF1B2;RPS17;RPS19;OSTF1;RPS11;RPL39;RPS10;HMGN1;FGB;TMED9;HMGCS1;RPL23;PGAM1;AKR1A1;TALDO1;RPSA;RHOA;SUB1;MYH9;NDUFS2;RPL29;LUC7L2;SF3B2;NDUFB8;RPL10;ATP5A1;NEDD8;PTTG1IP;UQCRH;PLAC8;PERP;APOE;GC;HSPA8;HSPA5;NDUFA5;SERPINA3K;EEF2;HSPE1;SOD2;GNB2L1;SOD1;FABP1;ID2;APOC1;SERPINI2;CYCS;RPS20;CALM2;TPT1;NFE2L2
Indomethacin-4.5 mg/kg in Water-Rat-Liver-1d-dn	32/294	2.96286e-08	3.28253e-08	0	0	3.36604	58.3486	TXN1;COX7B;NDUFB5;ATP5A1;ATP5G3;PHB2;ADIPOR2;ATP5G1;LDHA;LAMP1;ATP5D;GLUL;HMGN1;HSPA5;NDUFA5;AKR1A1;NME2;SERPINA3K;APOA2;ATP2B1;HSPE1;SOD2;GNMT;FABP1;SON;FASN;ALB;APOC1;VDAC2;CYCS;P4HB;NFE2L2
Indomethacin-4.5 mg/kg in Water-Rat-Liver-1d-up	54/306	1.91217e-22	8.48945e-22	0	0	6.10329	305.217	SPARC;RPL32;MRFAP1;HMGB1;YBX1;ETFB;RPL10A;ATP5G2;RPL6;RPS15;EEF1B2;RPS17;TUBA1B;FTH1;BSG;OSTF1;RPL39;RPS10;FGB;DSP;RPL21;HMGCS1;RPS5;MAT1A;ACTA2;PSMA2;NDUFS2;RPL29;LUC7L2;NDUFB8;PSMD11;RPL10;BRI3;COX17;NEDD8;PTTG1IP;UQCRH;PLAC8;PRDX2;PPP3R1;PRDX1;PERP;FLNA;APOE;RPL18;GC;HSPA8;NPM1;TMEM50A;RPL35A;GNB2L1;SOD1;RPS20;TPT1
Indomethacin-4.5 mg/kg in Water-Rat-Liver-3d-dn	26/264	3.84286e-06	3.99556e-06	0	0	2.98851	37.2646	COX7B;NDUFB5;ATP5G2;PHB2;RPS15;LDHA;RPS19;CSRP1;BSG;RPL18;RPL39;HMGCS1;MDH2;RPL23;PGAM1;APOA2;TALDO1;SDHB;GNB2L1;SOD1;FASN;SERBP1;ALB;P4HB;RAN;NFE2L2
Indomethacin-4.5 mg/kg in Water-Rat-Liver-3d-up	58/336	1.56863e-23	8.31957e-23	0	0	5.96992	313.476	TXN1;SPARC;RPL32;MRFAP1;ATP5C1;HMGB1;YBX1;ETFB;RPL6;EEF1B2;RPS17;CDH1;FTH1;OSTF1;RPS11;RPS10;HMGN1;FGB;TMED9;RPL21;RPS8;RPS5;RPS6;NME2;MAT1A;ACTA2;SUB1;RPL29;LUC7L2;NDUFB8;RPL10;ATP5A1;NEDD8;PTTG1IP;UQCRH;MTDH;PLAC8;CDC42;PRDX1;APOE;GC;HSPA8;NPM1;HSPA5;NDUFA5;SERPINA3K;ATP2B4;DSTN;RPL35A;ATP2B1;EEF2;HSPE1;GNMT;FABP1;ID2;ID3;RPS20;TPT1
Indomethacin-4.5 mg/kg in Water-Rat-Liver-5d-dn	44/288	4.58115e-16	9.11831e-16	0	0	5.06248	178.804	TXN1;CD63;COX7B;SLC25A3;NDUFB5;PON2;ATP5A1;ATP5G3;ATP5O;COX5A;ADIPOR2;UQCRH;LDHA;RPS19;ATP5D;CFL1;GLUL;HMGN1;TMED9;HSPA5;NDUFA5;MDH2;RPS8;ATP6AP2;NME2;SERPINA3K;APOA2;RPSA;ATP2B1;ATP1B1;HSPE1;SOD1;FABP1;SON;NFIB;ID2;ALB;KLF9;VDAC2;TAGLN2;UQCRC2;P4HB;RAN;NFE2L2
Indomethacin-4.5 mg/kg in Water-Rat-Liver-5d-up	48/312	1.52887e-17	3.56783e-17	0	0	5.12921	198.6	EIF4A1;NDUFB8;SPARC;PSMD11;RPL32;RPL10;BRI3;PSMD13;COX17;MRFAP1;ATP5C1;NEDD8;PTTG1IP;ETFB;RPL10A;RPS15;PLAC8;EEF1B2;CDC42;RPS17;PPP3R1;TUBA1B;LAMP1;CDH1;FTH1;PRDX1;PERP;BSG;APOE;OSTF1;RPS11;RPL18;GC;RPL39;RPS10;FGB;HSPA8;NPM1;RPL21;HMGCS1;TMEM50A;MAT1A;SDHB;GNMT;ACTA2;ID3;RPS20;TPT1
Indomethacin-5 mg/kg in Corn Oil-Rat-Liver-1d-dn	57/339	1.47228e-22	6.64507e-22	0	0	5.77386	290.252	TXN1;EIF4A1;COX7B;SPARC;RPL32;PEBP1;ATP5G3;RPL10A;RPS15;EEF1B2;RPS17;TUBA1B;LAMP1;FTH1;BSG;PSMD3;OSTF1;RPS11;RPL39;RPS10;FGB;RPL21;RPL23;RPS6;NME2;ATP5F1;RHOA;ACTA2;COX7A2L;SLPI;PSMA2;NPC2;CANX;TXNIP;VDAC2;RPL29;NDUFB8;TMED10;BRI3;NDUFB5;NEDD8;PTTG1IP;LDHA;PSMB4;APOE;RPL18;NPM1;SERPINA3K;RPL35A;HSPE1;GNB2L1;GNMT;FASN;KLF9;RPS20;RAN;TPT1
Indomethacin-5 mg/kg in Corn Oil-Rat-Liver-1d-up	37/261	1.08145e-12	1.57237e-12	0	0	4.59462	126.594	RPL10;PON2;CLTC;ATP5A1;MRFAP1;ATP5C1;ATP5G2;PHB2;COX5A;ATP5G1;RPL6;UQCRH;SDCBP;RPS19;CDH1;PRDX1;GC;GLUL;HSPA8;TMED9;HSPA5;HMGCS1;STARD7;MDH2;RPS8;PGAM1;ATP6AP2;AKR1A1;APOA2;SDHB;FABP1;SUB1;ALB;APOC1;UQCRC2;P4HB;NFE2L2
Indomethacin-5 mg/kg in Corn Oil-Rat-Liver-3d-dn	39/310	1.17017e-11	1.56713e-11	0	0	4.00487	100.808	COX7B;NDUFB8;NDUFB5;ATP5A1;ATP5C1;PEBP1;PTTG1IP;ETFB;ATP5O;COX5A;UQCRH;LDHA;PSMB4;PRDX1;PERP;ME1;APOE;SERPINA3K;APOA2;RPL35A;MAT1A;ATP5F1;HSPE1;SDHB;GNMT;SOD1;FABP1;ACTA2;KLF6;NFIB;FASN;ID2;KLF9;APOC1;CYCS;CALM2;LUC7L2;TPT1;NFE2L2
Indomethacin-5 mg/kg in Corn Oil-Rat-Liver-3d-up	50/290	2.09093e-20	6.94274e-20	0	0	5.90216	267.451	TXN1;MRFAP1;ATP5G3;RPL10A;PHB2;ATP5G1;RPL6;RPS15;EEF1B2;LGALS3;RPS17;RPS19;LAMP1;FTH1;BSG;CFL1;RPS11;GLUL;RPL39;RPS10;CTSD;FGB;TMED9;HMGCS1;RPS8;RPL23;PGAM1;RPS6;ATP6AP2;AKR1A1;NME2;RPSA;DCN;NPC2;CANX;TAGLN2;S100A9;CD63;TMED10;PLAC8;GC;HSPA5;TMEM50A;EIF2S2;SOD2;GNB2L1;ALB;RPS20;P4HB;TARDBP
Indomethacin-9.6 mg/kg in Water-Rat-Heart-3d-dn	48/301	3.42079e-18	8.61047e-18	0	0	5.35532	215.373	COX7B;SLC25A3;NDUFB8;SPARC;RPL32;RPL10;ATP5A1;MRFAP1;ATP5C1;NEXN;ATP5O;ATP5G1;UQCRH;EEF1B2;LDHA;LGALS1;PERP;BSG;ATP5D;TNNI3;RPS11;ATP6V1F;HSPA5;NDUFA5;RPS8;RPL23;PGAM1;RPS6;TPM1;AKR1A1;NME2;EIF2S2;HSPE1;SOD2;SDHB;EEF1G;ACTA1;COX7A2L;FABP4;SERBP1;CYCS;MYH9;NDUFS2;TAGLN2;RPL29;CALM2;LUC7L2;RAN
Indomethacin-9.6 mg/kg in Water-Rat-Heart-3d-up	51/299	1.40707e-20	4.80367e-20	0	0	5.83223	266.592	FHL1;YBX1;ATP5G3;ATP5G2;RPL6;PPP3CA;RPS17;RPS19;LAMP1;FTH1;RAC1;GLUL;RPS10;PTRF;SRRM2;DSP;BNIP3L;TMED9;RHOA;DCN;MYL3;SPARCL1;TXNIP;VDAC2;S100A9;SLC25A4;CD63;COX17;NEDD8;COX5A;TTN;PLAC8;CDC42;PRDX2;APOE;ZBTB7A;IVNS1ABP;HSPA8;MDH2;KLF4;SOD1;KLF6;EHD4;NFIB;MGP;KLF9;RPS20;TCF4;VIM;EIF4G2;TPT1
Indomethacin-9.6 mg/kg in Water-Rat-Heart-5d-dn	54/324	3.05986e-21	1.14215e-20	0	0	5.69102	268.82	COX7B;CDKN1A;MTCH2;SLC25A3;SPARC;MRFAP1;ATP5C1;ATP5G3;ATP5G2;ATP5G1;LGALS1;LAMP1;FTH1;BSG;CFL1;ME1;DSP;GPX3;PGAM1;TPM1;ATP1B1;ATP5F1;SDHB;EEF1G;ACTA1;COX7A2L;SDPR;SUB1;MYL3;SPARCL1;TXNIP;VDAC2;MYH9;RPL29;SLC25A4;NDUFB8;ATP5A1;NEXN;ATP5O;COX5A;PRDX2;LDHA;PRDX1;ATP5D;FLNA;TNNI3;MDH2;HSPE1;GNB2L1;FABP4;ID3;CYCS;CALM2;TPT1
Indomethacin-9.6 mg/kg in Water-Rat-Heart-5d-up	59/276	4.90739e-29	6.59566e-28	0	0	7.81672	509.527	TXN1;ITGB1;RPL32;FHL1;YBX1;ETFB;RPL10A;COX6A2;RPS15;EEF1B2;LGALS3;PPP3CA;CCND2;RPS19;COTL1;RAC1;RPS11;GLUL;RPL39;PTRF;HMGN1;SRRM2;BNIP3L;TMED9;STARD7;RPS8;RPL23;RPS6;AKR1A1;RPSA;RHOA;DCN;PSMA2;TAGLN2;TOP1;S100A9;CD63;TMED10;RPL10;NDUFB5;PON2;PLAC8;CDC42;ZBTB7A;ATP6V1F;HSPA8;NPM1;ATP2B1;KLF4;SOD2;KLF6;EHD4;SON;NFIB;MGP;KLF9;RPS20;TCF4;VIM
Indomethacin-9.6 mg/kg in Water-Rat-Kidney-1d-dn	25/284	3.99664e-05	4.07634e-05	0	0	2.63387	26.6745	COX7B;SF3B2;SPARC;ATP5A1;ATP5C1;PTTG1IP;ATP5G3;RPS15;EEF1B2;PSMB4;GC;GLUL;HMGN1;SRRM2;BNIP3L;TMEM50A;AKR1A1;RPSA;ATP2B1;ATP1B1;SDHB;DCN;NFIB;CANX;TAGLN2
Indomethacin-9.6 mg/kg in Water-Rat-Kidney-1d-up	62/316	2.87564e-28	3.30154e-27	0	0	7.03584	446.185	TXN1;EIF4A1;SLC25A3;RPL32;CLTC;FHL1;PEBP1;YBX1;RPL10A;RPL6;RPS17;RPS19;CSRP1;LAMP1;FTH1;RPS10;RPS8;GPX3;PGAM1;RPS5;RPS6;ATP6AP2;NME2;ATP5F1;ACTA2;PSMA2;NPC2;TXNIP;VDAC2;NDUFS2;UQCRC2;RPL29;TAGLN;BRI3;NDUFB5;ATP5O;COX5A;CDC42;PRDX2;SDCBP;PRDX1;APOE;ATP6V1F;IVNS1ABP;NPM1;MDH1;HSPA5;MDH2;EIF2S2;HSPE1;SOD2;GNB2L1;SOD1;ALB;MGP;APOC1;ID3;CYCS;RPS20;CALM2;RAN;TPT1
Indomethacin-9.6 mg/kg in Water-Rat-Kidney-3d-dn	31/244	1.20656e-09	1.43116e-09	0	0	4.01551	82.4605	ITGB1;COX7B;SPARC;CLTC;ATP5A1;MRFAP1;PTTG1IP;ATP5G3;UQCRH;RPS15;CDH1;CFL1;FLNA;GLUL;HMGN1;SRRM2;ATP6AP2;AKR1A1;NME2;DSTN;RPSA;DEK;ATP2B1;ATP1B1;EEF2;SON;CANX;TXNIP;MYH9;TAGLN2;P4HB
Indomethacin-9.6 mg/kg in Water-Rat-Kidney-3d-up	51/356	3.2076e-17	7.25116e-17	0	0	4.72807	179.565	TXN1;RPL32;PEBP1;HMGB1;RPL10A;ATP5G1;RPL6;RPS17;RPS19;FTH1;BSG;COTL1;RPS11;RPL39;BNIP3L;RPS8;GPX3;RPL23;PGAM1;RPS5;RPS6;TALDO1;ATP5F1;SDHB;RHOA;DCN;EEF1G;COX7A2L;PSMA2;SUB1;UQCRC2;S100A9;BRI3;NDUFB5;ATP5O;SDCBP;LDHA;ATP6V1F;HSPA8;NPM1;RPL35A;EIF2S2;HSPE1;GNMT;FABP1;ALB;MGP;APOC1;RPS20;RAN;TPT1
Indomethacin-9.6 mg/kg in Water-Rat-Kidney-5d-dn	41/275	1.10614e-14	1.91724e-14	0	0	4.89981	157.457	CD63;COX7B;SLC25A3;SPARC;NDUFB5;CLTC;ATP5A1;MRFAP1;CHD4;PTTG1IP;ATP5G3;PHB2;RPL6;UQCRH;SDCBP;CSRP1;LAMP1;FTH1;PERP;ATP5D;CFL1;SRRM2;IVNS1ABP;HSPA8;STARD7;ATP6AP2;AKR1A1;DSTN;ATP2B1;ATP1B1;EEF2;ATP5F1;KLF4;ACTA2;CANX;KLF9;VDAC2;CYCS;MYH9;UQCRC2;P4HB
Indomethacin-9.6 mg/kg in Water-Rat-Kidney-5d-up	54/325	3.54776e-21	1.31431e-20	0	0	5.66972	266.976	TXN1;EIF4A1;RPL32;HMGB1;RPS15;EEF1B2;RPS17;CDH1;BSG;COTL1;OSTF1;RPS11;RPL39;RPS10;RPL21;RPS8;GPX3;RPL23;RPS5;RPS6;NME2;TALDO1;RPL13A;DCN;COX7A2L;SLPI;NPC2;NDUFS2;S100A9;LUC7L2;NDUFB8;RPL10;PSMD13;NEDD8;ATP5O;PLAC8;LDHA;PSMB4;PRDX1;GC;TMEM50A;RPL35A;EIF2S2;HSPE1;SOD2;GNB2L1;SOD1;FABP4;MGP;RPS20;VIM;RAN;TPT1;NFE2L2
Indomethacin-9.6 mg/kg in Water-Rat-Liver-0.25d-dn	48/273	5.28483e-20	1.65303e-19	0	0	6.03062	267.68	COX7B;RPL32;CLTC;ATP5A1;ATP5C1;PEBP1;HMGB1;YBX1;ETFB;ATP5G1;RPL6;UQCRH;TTN;EEF1B2;CDC42;SDCBP;RPS17;PSMB4;CSRP1;CDH1;PRDX1;PERP;RPS11;RPL39;FGB;HSPA5;HMGCS1;RPS8;RPS5;RPS6;NME2;DSTN;RPL35A;RPSA;SDHB;GNMT;FABP1;ACTA2;EEF1G;SON;ALB;APOC1;CYCS;NDUFS2;P4HB;RPL29;RAN;TPT1
Indomethacin-9.6 mg/kg in Water-Rat-Liver-0.25d-up	38/327	2.27768e-10	2.81529e-10	0	0	3.65033	81.0471	TXN1;SF3B2;NDUFB8;RPL10;BRI3;MRFAP1;PTTG1IP;ATP5G3;RPL10A;PHB2;RPS15;LDHA;RPS19;BSG;APOE;GC;GLUL;RPS10;IVNS1ABP;DSP;TMED9;NPM1;NDUFA5;RPL23;PGAM1;SERPINA3K;APOA2;TALDO1;MAT1A;ATP1B1;ATP5F1;HSPE1;GNB2L1;SOD1;NPC2;TXNIP;VDAC2;RPS20
Indomethacin-9.6 mg/kg in Water-Rat-Liver-1d-dn	52/286	2.87986e-22	1.24012e-21	0	0	6.31642	313.289	COX7B;SLC25A3;RPL32;CLTC;ATP5C1;YBX1;ETFB;ATP5G1;EEF1B2;RPS17;CSRP1;CDH1;RPS11;GLUL;HMGN1;FGB;RPS8;RPS5;NME2;RPSA;SDHB;ACTA2;NDUFS2;UQCRC2;RPL29;RPL10;NDUFB5;PON2;ATP5A1;ATP5O;COX5A;UQCRH;TTN;LDHA;PSMB4;PRDX1;HSPA5;MDH2;DSTN;RPL35A;EIF2S2;HSPE1;SOD1;FABP1;NFIB;FASN;CYCS;RPS20;EIF4G2;RAN;TPT1;NFE2L2
Indomethacin-9.6 mg/kg in Water-Rat-Liver-1d-up	42/314	2.33827e-13	3.57666e-13	0	0	4.31581	125.522	TXN1;CD63;SF3B2;NDUFB8;SPARC;TMED10;BRI3;MRFAP1;NEDD8;PTTG1IP;ATP5G3;ATP5G2;PHB2;ADIPOR2;RPL6;RPS15;RPS19;FTH1;BSG;APOE;OSTF1;GC;RPL39;DSP;HSPA8;TMED9;NDUFA5;TMEM50A;RPL23;RPS6;ATP6AP2;AKR1A1;SERPINA3K;APOA2;MAT1A;GNMT;NPC2;KLF9;APOC1;TXNIP;VDAC2;S100A9
Indomethacin-9.6 mg/kg in Water-Rat-Liver-3d-dn	19/239	0.00113085	0.00113894	0	0	2.34128	15.8851	SPARC;NDUFA5;MDH2;SERPINA3K;PEBP1;RPSA;ATP5O;ATP5G2;HSPE1;PHB2;ATP5G1;GNMT;FABP1;LDHA;CSRP1;FASN;ME1;CALM2;EIF4G2
Indomethacin-9.6 mg/kg in Water-Rat-Liver-3d-up	51/361	5.82515e-17	1.27832e-16	0	0	4.65058	173.847	SLC25A3;ATP5G3;RPL6;EEF1B2;RPS17;TUBA1B;RPS19;FTH1;BSG;RPS11;RPL39;RPS10;FGB;TMED9;RPL21;RPL23;RPS6;AKR1A1;NME2;APOA2;MAT1A;ATP5F1;PSMA2;NPC2;VDAC2;RPL29;S100A9;CD63;NDUFB8;RPL10;BRI3;PTTG1IP;PLAC8;CDC42;ATP5D;APOE;RPL18;GC;ATP6V1F;TMEM50A;RPL35A;EEF2;EIF2S2;SOD2;SOD1;ALB;APOC1;RPS20;P4HB;TARDBP;TPT1
Indomethacin-9.6 mg/kg in Water-Rat-Liver-5d-dn	34/295	2.52691e-09	2.948e-09	0	0	3.60074	71.2813	COX7B;ATP5A1;ATP5C1;PEBP1;ETFB;ATP5G3;ATP5O;RPL6;UQCRH;LDHA;CSRP1;FTH1;PRDX1;PERP;ME1;GLUL;HMGN1;HSPA5;NDUFA5;MDH2;RPS8;SERPINA3K;APOA2;RPSA;ATP5F1;HSPE1;SDHB;GNMT;SOD1;FABP1;FASN;APOC1;UQCRC2;NFE2L2
Indomethacin-9.6 mg/kg in Water-Rat-Liver-5d-up	51/305	3.47777e-20	1.11345e-19	0	0	5.69267	255.062	TXN1;SLC25A3;SPARC;MRFAP1;ATP5G2;EEF1B2;LGALS3;LAMP1;CDH1;BSG;COTL1;OSTF1;RPS11;RPL39;RPS10;FGB;DSP;RPL23;PGAM1;RPS6;ATP6AP2;AKR1A1;MAT1A;DCN;ACTA2;SLPI;NPC2;TXNIP;VDAC2;MYH9;RPL29;S100A9;NDUFB8;BRI3;PTTG1IP;PLAC8;APOE;RPL18;GC;HSPA8;NPM1;TMEM50A;SOD2;GNB2L1;FABP4;ALB;MGP;RPS20;VIM;TARDBP;TPT1
Insulin-0.56 mg/kg in Saline-Rat-Liver-1d-dn	51/283	1.11309e-21	4.4254e-21	0	0	6.2397	301.048	MTCH2;SLC25A3;RPL32;MRFAP1;ETFB;ATP5G3;RPL10A;ATP5G2;RPL6;RPS15;RPS19;CDH1;RPS11;RPL39;FGB;PGAM1;ATP6AP2;TALDO1;MAT1A;SDHB;EEF1G;NPC2;NDUFS2;RPL29;NDUFB8;TMED10;RPL10;BRI3;PTTG1IP;ATP5O;COX5A;UQCRH;PRDX2;LDHA;PRDX1;PERP;GC;IVNS1ABP;HSPA5;TMEM50A;MDH2;DSTN;EIF2S2;GNB2L1;GNMT;FASN;ALB;APOC1;CYCS;P4HB;TPT1
Insulin-0.56 mg/kg in Saline-Rat-Liver-1d-up	30/317	1.618e-06	1.69528e-06	0	0	2.86867	38.2518	TXN1;COX7B;SPARC;ATP5A1;ATP5G1;EEF1B2;RPS17;TUBB5;FTH1;APOE;HMGN1;HSPA8;TMED9;HMGCS1;NDUFA5;RPL23;RPS6;SERPINA3K;APOA2;HSPE1;SOD1;FABP1;KLF6;PSMA2;SUB1;SPARCL1;TXNIP;VDAC2;ID3;NFE2L2
Insulin-0.56 mg/kg in Saline-Rat-Liver-3d-dn	33/257	2.65657e-10	3.26823e-10	0	0	4.07411	89.8293	TXN1;RPL10;NDUFB5;PON2;ATP5A1;ATP5C1;ETFB;ATP5G3;ATP5G1;RPL6;UQCRH;RPS15;PSMB4;CDH1;PERP;ATP5D;RPS11;GC;HMGN1;HSPA8;HSPA5;NDUFA5;RPS8;APOA2;ATP1B1;SDHB;SLPI;ALB;APOC1;VDAC2;NDUFS2;UQCRC2;RAN
Insulin-0.56 mg/kg in Saline-Rat-Liver-3d-up	48/343	7.2339e-16	1.40851e-15	0	0	4.58273	159.766	COX7B;NDUFB8;SPARC;RPL32;NEDD8;PTTG1IP;ATP5O;RPL10A;ATP5G2;COX5A;EEF1B2;CDC42;PRDX2;RPS17;LDHA;TUBA1B;RPS19;CSRP1;FTH1;PRDX1;BSG;APOE;OSTF1;RPL39;RPS10;FGB;TMED9;MDH2;RPL23;PGAM1;RPS6;NME2;SERPINA3K;MAT1A;DEK;ATP5F1;HSPE1;GNB2L1;GNMT;SOD1;SUB1;CANX;CYCS;RPS20;P4HB;CALM2;TPT1;NFE2L2
Insulin-0.56 mg/kg in Saline-Rat-Liver-5d-dn	48/282	2.14519e-19	6.28319e-19	0	0	5.79594	249.144	TXN1;CD63;RPL32;PON2;ATP5A1;ATP5C1;PTTG1IP;ETFB;ATP5O;ATP5G1;RPL6;UQCRH;MTDH;TTN;RPS17;TUBA1B;PSMB4;RPS19;CDH1;ATP5D;RPS11;GC;GLUL;RPS10;HMGN1;FGB;TMED9;HSPA5;MDH2;RPS8;PGAM1;RPS5;ATP6AP2;NME2;APOA2;RPL35A;RPSA;ATP2B1;GNMT;ACTA2;SON;NFIB;ID2;APOC1;NDUFS2;RPL29;RAN;TPT1
Insulin-0.56 mg/kg in Saline-Rat-Liver-5d-up	40/318	6.37946e-12	8.71244e-12	0	0	4.00852	103.331	COX7B;SPARC;RPL10;BRI3;MRFAP1;NEDD8;ATP5G3;RPL10A;ATP5G2;EEF1B2;CDC42;LDHA;LAMP1;FTH1;BSG;ME1;APOE;RPL39;HSPA8;HMGCS1;NDUFA5;RPL23;RPS6;SERPINA3K;MAT1A;HSPE1;SDHB;FABP1;COX7A2L;PSMA2;SUB1;FASN;CANX;ALB;VDAC2;CYCS;MYH9;P4HB;CALM2;S100A9
Interleukin 1 Beta-0.01 mg/kg in RSA/Saline-Rat-Liver-0.25d-dn	32/260	1.45868e-09	1.72398e-09	0	0	3.8749	78.8378	TXN1;EIF4A1;MTCH2;SPARC;PON2;MRFAP1;ATP5C1;RRBP1;ETFB;ATP5G1;RPL6;UQCRH;PSMB4;CSRP1;PERP;GC;GLUL;NDUFA5;ATP6AP2;AKR1A1;APOA2;EEF2;HSPE1;GNMT;FABP1;SON;FASN;ID2;ALB;TXNIP;ID3;NFE2L2
Interleukin 1 Beta-0.01 mg/kg in RSA/Saline-Rat-Liver-0.25d-up	65/340	6.54177e-29	8.60149e-28	0	0	6.83656	443.67	COX7B;SLC25A3;CLTC;ATP5G3;RPL10A;ATP5G2;PHB2;RPS15;RPS17;RPS19;LAMP1;BSG;CFL1;OSTF1;RPL39;RPS10;FGB;TMED9;HMGCS1;RPS8;RPL23;PGAM1;RPS6;NME2;MAT1A;ATP1B1;ATP5F1;RHOA;ACTA2;NPC2;CANX;VDAC2;UQCRC2;S100A9;CD63;NDUFB8;TMED10;PSMD11;RPL10;BRI3;PSMD13;NDUFB5;ATP5A1;NEDD8;PTTG1IP;PLAC8;CDC42;PRDX2;SDCBP;LDHA;PRDX1;IVNS1ABP;HSPA8;SERPINA3K;DSTN;SOD2;GNB2L1;SOD1;KLF9;APOC1;RPS20;P4HB;CALM2;RAN;TPT1
Interleukin 1 Beta-0.01 mg/kg in RSA/Saline-Rat-Liver-1d-dn	40/295	5.62735e-13	8.36088e-13	0	0	4.37537	123.411	CD63;SLC25A3;BRI3;PON2;MRFAP1;PTTG1IP;ATP5G3;RPL10A;ATP5G2;COX5A;ADIPOR2;ATP5G1;RPL6;CDC42;SDCBP;LDHA;FTH1;PRDX1;PERP;ATP5D;CFL1;RPS11;GC;BRD2;HSPA5;STARD7;PGAM1;TALDO1;DSTN;EEF2;ATP5F1;GNMT;SOD1;NFIB;CANX;APOC1;MYH9;P4HB;TPT1;NFE2L2
Interleukin 1 Beta-0.01 mg/kg in RSA/Saline-Rat-Liver-1d-up	50/305	1.97945e-19	5.81289e-19	0	0	5.5506	239.044	TXN1;EIF4A1;COX7B;SPARC;RPL32;ATP5C1;ETFB;RPS15;EEF1B2;RPS17;RPS19;BSG;GLUL;RPL39;RPS10;RPS8;RPL23;RPS6;APOA2;RPSA;MAT1A;ATP1B1;NPC2;SUB1;TXNIP;VDAC2;NDUFS2;S100A9;LUC7L2;NDUFB8;PSMD13;NDUFB5;NEDD8;UQCRH;PLAC8;PSMB4;FLNA;HSPA8;NDUFA5;TMEM50A;SERPINA3K;RPL35A;EIF2S2;HSPE1;FABP1;KLF6;ID2;ALB;RPS20;RAN
Interleukin 6-0.125 mg/kg in RSA/Saline-Rat-Liver-0.25d-dn	36/297	2.10364e-10	2.60426e-10	0	0	3.82367	85.1996	TXN1;EIF4A1;COX7B;NDUFB8;ATP5C1;ETFB;ATP5G3;ATP5G1;RPS15;RPS17;LDHA;PSMB4;RPS19;PERP;BSG;PSMD3;ATP5D;APOE;RPS11;GC;RPL39;RPS10;NDUFA5;APOA2;TALDO1;RPSA;EEF2;EIF2S2;HSPE1;SDHB;GNMT;COX7A2L;FASN;ID2;ID3;NFE2L2
Interleukin 6-0.125 mg/kg in RSA/Saline-Rat-Liver-0.25d-up	54/303	1.17923e-22	5.38725e-22	0	0	6.1778	311.93	SLC25A3;SPARC;CLTC;MRFAP1;RPL10A;ATP5G2;PHB2;RPL6;CFL1;GLUL;FGB;DSP;TMED9;HMGCS1;STARD7;RPS8;RPL23;PGAM1;RPS6;ATP6AP2;NME2;ATP5F1;ACTA2;CANX;VDAC2;UQCRC2;RPL29;TMED10;RPL10;BRI3;PON2;ATP5A1;CDC42;PRDX2;SDCBP;PRDX1;IVNS1ABP;HSPA8;NPM1;HSPA5;SERPINA3K;DSTN;SOD2;GNB2L1;SOD1;FABP1;ALB;KLF9;APOC1;RPS20;P4HB;CALM2;EIF4G2;TPT1
Interleukin 6-0.125 mg/kg in RSA/Saline-Rat-Liver-1d-dn	29/297	1.28116e-06	1.34718e-06	0	0	2.96833	40.2735	BRI3;MRFAP1;ADIPOR2;RPL6;LDHA;CSRP1;CDH1;BSG;APOE;GC;SRRM2;HSPA5;HMGCS1;RPL23;AKR1A1;SERPINA3K;EEF2;SOD1;FABP1;SLPI;NFIB;NPC2;FASN;CANX;TXNIP;MYH9;P4HB;TPT1;NFE2L2
Interleukin 6-0.125 mg/kg in RSA/Saline-Rat-Liver-1d-up	51/303	2.57911e-20	8.43215e-20	0	0	5.73845	258.829	TXN1;COX7B;CDKN1A;SPARC;RPL32;ATP5C1;ETFB;ATP5G3;PHB2;RPS15;EEF1B2;RPS17;RPS19;FTH1;RPS11;RPL39;RPS10;TMED9;RPS8;PGAM1;RPS6;ATP6AP2;RPSA;MAT1A;ATP1B1;SUB1;VDAC2;NDUFS2;UQCRC2;LUC7L2;RPL10;ATP5A1;NEDD8;PTTG1IP;ATP5O;UQCRH;PRDX1;ATP5D;IVNS1ABP;HSPA8;NDUFA5;TMEM50A;RPL35A;EIF2S2;HSPE1;GNMT;ALB;KLF9;RPS20;CALM2;RAN
Ipriflavone-1500 mg/kg in CMC-Rat-Liver-1d-dn	37/299	6.44696e-11	8.22954e-11	0	0	3.92039	91.9912	TXN1;SF3B2;MTCH2;SPARC;NDUFB5;ATP5A1;MRFAP1;ATP5C1;PTTG1IP;ATP5G3;RPL10A;PHB2;ADIPOR2;RPL6;EEF1B2;CDC42;RPS19;GC;GLUL;HMGN1;HSPA5;NDUFA5;RPS8;RPL23;RPS6;SERPINA3K;MAT1A;ATP1B1;HSPE1;SDHB;GNMT;FABP1;FASN;SERBP1;ALB;TXNIP;VDAC2
Ipriflavone-1500 mg/kg in CMC-Rat-Liver-1d-up	52/301	3.21788e-21	1.1966e-20	0	0	5.93124	279.869	EIF4A1;COX7B;RPL32;CLTC;ETFB;ATP5G2;ATP5G1;RPS17;FTH1;BSG;CFL1;RPS11;RPL39;RPS10;TMED9;HMGCS1;RPS5;NME2;APOA2;RPSA;SFPQ;SLPI;MYH9;NDUFS2;TAGLN2;UQCRC2;RPL29;RPL10;BRI3;COX5A;UQCRH;TTN;SDCBP;LDHA;PRDX1;ATP5D;APOE;ATP6V1F;HSPA8;NPM1;TMEM50A;MDH2;DSTN;EEF2;GNB2L1;SOD1;MGP;APOC1;SERPINI2;CYCS;CALM2;TPT1
Ipriflavone-1500 mg/kg in CMC-Rat-Liver-3d-dn	37/282	1.14036e-11	1.53084e-11	0	0	4.19616	105.731	TXN1;MTCH2;SPARC;PON2;ATP5A1;MRFAP1;PTTG1IP;ATP5G1;EEF1B2;CDC42;CSRP1;LAMP1;CDH1;PERP;ATP5D;GC;GLUL;HMGN1;HSPA5;RPS8;RPL23;ATP6AP2;SERPINA3K;APOA2;MAT1A;EEF2;SDHB;GNMT;FABP1;SON;NPC2;SUB1;CANX;ALB;APOC1;TXNIP;EIF4G2
Ipriflavone-1500 mg/kg in CMC-Rat-Liver-3d-up	49/318	6.52013e-18	1.58789e-17	0	0	5.14503	203.597	EIF4A1;COX7B;CDKN1A;SLC25A3;RPL10A;ATP5G2;PHB2;RPS15;RPS17;TUBA1B;RPS19;FTH1;BSG;CFL1;ME1;RPS11;RPS10;CTSD;HMGCS1;NME2;RPSA;ATP5F1;ACTA2;MYH9;UQCRC2;NDUFB8;RPL10;NEDD8;ATP5O;COX5A;TTN;PRDX2;LDHA;PRDX1;APOE;HSPA8;NPM1;NDUFA5;MDH2;DSTN;HSPE1;GNB2L1;SOD1;KLF6;ID2;CYCS;P4HB;TPT1;NFE2L2
Ipriflavone-1500 mg/kg in CMC-Rat-Liver-5d-dn	43/284	1.38829e-15	2.61708e-15	0	0	5.00242	171.136	CD63;SPARC;PON2;ATP5A1;MRFAP1;ETFB;ADIPOR2;RPL6;UQCRH;TTN;EEF1B2;CDC42;RPS17;PSMB4;CSRP1;CDH1;FTH1;APOE;RPS11;GLUL;HMGN1;SRRM2;TMED9;HSPA5;STARD7;RPS8;PGAM1;ATP6AP2;APOA2;RPL35A;GNMT;SON;NFIB;SUB1;ID2;CANX;ALB;SERPINI2;ID3;RPL29;TARDBP;RAN;NFE2L2
Ipriflavone-1500 mg/kg in CMC-Rat-Liver-5d-up	47/316	1.3092e-16	2.7622e-16	0	0	4.92041	179.949	TXN1;EIF4A1;COX7B;MTCH2;NDUFB8;RPL10;BRI3;PTTG1IP;ATP5G3;ATP5O;RPL10A;ATP5G2;PHB2;ATP5G1;RPS15;PPP3R1;RPS19;LAMP1;PRDX1;BSG;PSMD3;ATP5D;ME1;GC;RPL39;IVNS1ABP;NPM1;NDUFA5;RPL23;AKR1A1;NME2;SERPINA3K;DSTN;RPSA;MAT1A;ATP1B1;ATP5F1;HSPE1;SOD2;SDHB;GNB2L1;SOD1;ACTA2;APOC1;CYCS;UQCRC2;TPT1
Iproniazid-46 mg/kg in Water-Rat-Brain-3d-dn	47/321	2.45112e-16	5.02755e-16	0	0	4.82935	173.59	COX7B;NDUFB8;SPARC;RPL32;PSMD13;NDUFB5;COX17;MRFAP1;PEBP1;ATP5O;ATP5G1;RPL6;NUDT3;RPS15;PPP3CA;RPS19;LAMP1;PRDX1;BSG;PSMD3;ATP5D;APOE;RAC1;RPS11;RPL39;RPS10;BRD2;BNIP3L;HSPA8;RPL21;HSPA5;RPS8;RPS6;AKR1A1;TALDO1;ATP1B1;SOD1;ACTA2;COX7A2L;KLF9;VDAC2;ID3;RPS20;MFGE8;SLC25A4;MGLL;RAN
Iproniazid-46 mg/kg in Water-Rat-Brain-3d-up	41/279	1.82958e-14	3.10087e-14	0	0	4.81645	152.354	TXN1;CD63;SF3B2;SLC25A3;RPL10;PON2;CLTC;ATP5G3;PHB2;COX5A;UQCRH;PRDX2;SDCBP;PPP3R1;LDHA;TUBA1B;FTH1;CFL1;IVNS1ABP;SLC12A2;TMED9;NPM1;MDH1;STARD7;TMEM50A;PGAM1;ATP6AP2;NME2;DSTN;ATP2B1;ATP5F1;HSPE1;GNB2L1;SON;PSMA2;SUB1;MYH9;TCF4;CALM2;EIF4G2;TPT1
Iproniazid-46 mg/kg in Water-Rat-Brain-5d-dn	51/307	4.67725e-20	1.47588e-19	0	0	5.6476	251.369	YWHAE;COX7B;SLC25A3;RPL32;HP1BP3;HMGB1;YBX1;ATP5G1;RPL6;NUDT3;PPP3CA;TUBA1B;LAMP1;FTH1;BSG;PSMD3;CFL1;GLUL;TMED9;RPS8;PGAM1;ATRX;ATP1B1;ACTA2;PRKAR1A;NPC2;SPARCL1;VDAC2;RPL29;SLC25A4;MGLL;UQCRH;CDC42;PPP3R1;LDHA;ATP5D;APOE;HSPA8;HSPA5;NDUFA5;MDH2;ATP2B1;SOD1;FABP1;ID2;ALB;APOC1;TCF4;CALM2;RAN;TPT1
Iproniazid-46 mg/kg in Water-Rat-Brain-5d-up	36/293	1.43417e-10	1.79237e-10	0	0	3.88399	88.0318	TXN1;EIF4A1;CD63;SF3B2;NDUFB8;SPARC;RPL10;NDUFB5;PON2;MRFAP1;ATP5G3;RPL10A;RPS15;EEF1B2;PRDX2;SDCBP;RGS2;RPS19;CSRP1;RPL39;SRRM2;IVNS1ABP;SLC12A2;MDH1;TMEM50A;RPL23;RPS6;ATP6AP2;NME2;HSPE1;SDHB;RHOA;SON;SERBP1;TAGLN2;RPS20
Iproniazid-46 mg/kg in Water-Rat-Heart-3d-dn	61/291	1.71892e-29	2.55921e-28	0	0	7.64275	506.205	COX7B;SLC25A3;RPL32;YBX1;ETFB;ATP5G2;COX6A2;RPS15;RPS17;TUBA1B;RPS19;BSG;RPL39;RPS10;DSP;RPS8;RPL23;PGAM1;RPS6;TPM1;NME2;RPSA;ATP5F1;SDHB;ACTA1;COX7A2L;SDPR;PRKAR1A;TNNT2;MYL3;CANX;NDUFS2;UQCRC2;RPL29;LUC7L2;NDUFB8;RPL10;NDUFB5;ATP5A1;COX17;ATP5O;UQCRH;PRDX2;SDCBP;PRDX1;ATP5D;TNNI3;HSPA5;NDUFA5;MDH2;EEF2;HSPE1;SOD2;SOD1;FABP4;SON;ID3;CYCS;VIM;CALM2;RAN
Iproniazid-46 mg/kg in Water-Rat-Heart-3d-up	43/309	2.96534e-14	4.93347e-14	0	0	4.52632	140.991	TXN1;TAGLN;SF3B2;TMED10;FHL1;MRFAP1;ATP5G3;ADIPOR2;ATP5G1;RPL6;MTDH;TTN;PLAC8;CDC42;PPP3CA;CNN1;LDHA;LAMP1;FTH1;NNAT;FLNA;TNNI2;APOE;RAC1;RPL18;GLUL;ATP6V1F;GPX3;AKR1A1;ATP2B1;ATP1B1;DCN;COL1A1;MYLPF;NPC2;MGP;KLF9;SERPINI2;TXNIP;VDAC2;TAGLN2;RPS20;SLC25A4
Iproniazid-46 mg/kg in Water-Rat-Heart-5d-dn	64/334	1.5451e-28	1.86073e-27	0	0	6.84742	438.49	COX7B;MTCH2;SPARC;FHL1;MRFAP1;ATP5C1;RPL10A;PHB2;COX6A2;ATP5G1;RPL6;LGALS1;TUBB5;RPS19;LAMP1;FTH1;BSG;CFL1;RPS11;RPL39;RPL23;RPS6;TPM1;AKR1A1;RPSA;ATP1B1;ATP5F1;SDHB;ACTA1;COX7A2L;SDPR;PRKAR1A;MYL3;CANX;SPARCL1;VDAC2;TAGLN2;UQCRC2;RPL29;NDUFB8;RPL10;NDUFB5;ATP5A1;PRDX2;SDCBP;LDHA;PSMB4;ATP5D;TNNI3;HSPA8;HSPA5;NDUFA5;MDH2;EEF2;HSPE1;SOD2;FABP4;NFIB;ALB;APOC1;CYCS;TARDBP;RAN;NFE2L2
Iproniazid-46 mg/kg in Water-Rat-Heart-5d-up	47/266	1.05868e-19	3.20328e-19	0	0	6.05969	264.76	CD63;SF3B2;SLC25A3;PSMD11;BRI3;NEDD8;PTTG1IP;YBX1;ATP5G3;ATP5O;ATP5G2;COX5A;UQCRH;TTN;RPS15;EEF1B2;CDC42;RPS17;RGS2;CCND2;PERP;FLNA;RPS10;PTRF;ATP6V1F;IVNS1ABP;DSP;MDH1;STARD7;TMEM50A;RPS8;GPX3;KLF4;GNB2L1;DCN;KLF6;EHD4;SON;MGP;KLF9;SERPINI2;TXNIP;ID3;TCF4;VIM;CALM2;TPT1
Irinotecan-5 mg/kg in Saline-Rat-Bone marrow-1d-dn	50/335	1.16638e-17	2.75701e-17	0	0	4.95849	193.332	RPL32;ATP5C1;HMGB1;YBX1;EEF1B2;LGALS3;RPS17;LAMP1;CDH1;FTH1;COTL1;RPS11;CTSE;RPL39;RPS10;HMGN1;SRRM2;BNIP3L;RPS8;RPS6;HMHA1;RPSA;ACTA2;COX7A2L;PSMA2;SUB1;TXNIP;VDAC2;TOP1;LUC7L2;SF3B2;PSMD13;ATP5A1;COX17;ATP5O;UQCRH;PSMB4;SSB;HSPA5;RPL35A;ATP2B1;USF2;SON;SERBP1;RPS20;VIM;TARDBP;CALM2;RAN;TPT1
Irinotecan-5 mg/kg in Saline-Rat-Bone marrow-1d-up	49/265	2.24847e-21	8.57577e-21	0	0	6.42533	305.486	TXN1;SLC25A3;SPARC;FHL1;ATP5G3;RPL10A;ATP5G2;PHB2;RPL6;RPS19;CSRP1;CTSD;TMED9;GPX3;RPL23;ATP6AP2;AKR1A1;ATP5F1;SDHB;ACTA1;SDPR;NPC2;CANX;SPARCL1;MYH9;TAGLN2;RPL29;CD63;TMED10;RPL10;BRI3;NEDD8;PTTG1IP;COX5A;PRDX2;LDHA;FLNA;TNNI2;APOE;IVNS1ABP;HSPA8;NPM1;MDH2;DSTN;DEK;GNB2L1;SERPINI2;CYCS;P4HB
Irinotecan-5 mg/kg in Saline-Rat-Bone marrow-3d-dn	41/316	1.24929e-12	1.80143e-12	0	0	4.16032	114.028	TXN1;SF3B2;BRI3;NEDD8;ATP5G2;PLAC8;CDC42;LGALS3;PPP3CA;SDCBP;LDHA;RGS2;TUBB5;FTH1;FLNA;OSTF1;RPS11;RPS10;BNIP3L;HSPA8;RPL21;HSPA5;STARD7;TMEM50A;MDH2;RPS8;PGAM1;RPS6;ATP6AP2;DSTN;RPSA;GNB2L1;COX7A2L;SUB1;TXNIP;VDAC2;RPS20;VIM;TARDBP;CALM2;TPT1
Irinotecan-5 mg/kg in Saline-Rat-Bone marrow-3d-up	46/284	9.33663e-18	2.22295e-17	0	0	5.44379	213.465	EIF4A1;COX7B;NDUFB8;SPARC;RPL10;FHL1;MRFAP1;ATP5C1;CHD4;YBX1;ATP5G3;RPL10A;ATP5G1;RPL6;EEF1B2;RPS17;TUBA1B;PSMB4;RPS19;CSRP1;CDH1;PSMD3;ATP5D;TNNI2;RPL39;HMGN1;NPM1;NDUFA5;AKR1A1;TALDO1;DEK;HSPE1;ACTA2;EEF1G;ACTA1;SLPI;SDPR;CANX;SERPINI2;CYCS;MYH9;TAGLN2;P4HB;RPL29;RAN;NFE2L2
Irinotecan-5 mg/kg in Saline-Rat-Bone marrow-5d-dn	23/303	0.000683877	0.00069001	0	0	2.23255	16.2702	SRRM2;BRD2;SPARC;STARD7;PSMD13;APOA2;TALDO1;NEDD8;DEK;SDHB;COL1A1;PRDX2;SLK;SLPI;BSG;PSMD3;SERPINI2;COTL1;ID3;LY6G6C;RPL29;RPL39;EIF4G2
Irinotecan-5 mg/kg in Saline-Rat-Bone marrow-5d-up	74/297	3.95554e-41	5.99112e-39	0	0	9.758	907.795	TXN1;RPL32;CLTC;HP1BP3;FHL1;MRFAP1;ATP5C1;HMGB1;ATP5G3;RPL10A;PHB2;ATP5G1;RPS15;LGALS3;TUBA1B;RPS19;CDH1;FTH1;CFL1;RPS11;GLUL;RPS10;HMGN1;BNIP3L;TMED9;RPS8;RPL23;PGAM1;RPS6;ATP6AP2;NME2;HMHA1;RPSA;ACTA2;SDPR;SUB1;CANX;TXNIP;VDAC2;MYH9;TAGLN2;UQCRC2;CD63;SF3B2;RPL10;NDUFB5;ATP5A1;PTTG1IP;ATP5O;COX5A;PLAC8;SDCBP;LDHA;FLNA;IVNS1ABP;HSPA8;NPM1;HSPA5;NDUFA5;TMEM50A;MDH2;DSTN;EEF2;HSPE1;GNB2L1;SOD1;SON;SERBP1;CYCS;RPS20;P4HB;TARDBP;CALM2;TPT1
Irinotecan-5 mg/kg in Saline-Rat-Heart-1d-dn	59/328	7.05034e-25	4.72985e-24	0	0	6.28848	349.712	TXN1;COX7B;MTCH2;RPL32;ATP5C1;YBX1;LGALS3;RPS17;TUBA1B;LAMP1;BSG;RPS11;RPS10;RPL21;RPS8;RPL23;RPS6;AKR1A1;NME2;ATP1B1;ATP5F1;DCN;ACTA1;COX7A2L;PSMA2;NPC2;MYL3;TXNIP;VDAC2;NDUFS2;UQCRC2;RPL29;MFGE8;LUC7L2;NDUFB8;NDUFB5;ATP5A1;COX17;ATP5O;SDCBP;PERP;ATP5D;TNNI3;ATP6V1F;HSPA8;JUP;MDH1;NDUFA5;SERPINA3K;KLF4;FABP4;SON;NFIB;MGP;CYCS;RPS20;RAN;TPT1;NFE2L2
Irinotecan-5 mg/kg in Saline-Rat-Heart-1d-up	43/272	2.79039e-16	5.69207e-16	0	0	5.26787	188.67	CD63;TAGLN;SF3B2;SLC25A3;SPARC;TMED10;FHL1;MRFAP1;NEXN;ATP5G3;ATP5G2;PHB2;COX5A;COX6A2;RPL6;RPS15;PRDX2;LDHA;CSRP1;FTH1;CFL1;FLNA;GLUL;RPL39;CTSD;PTRF;DSP;NPM1;HSPA5;STARD7;GPX3;PGAM1;DEK;SOD2;GNB2L1;CANX;KLF9;SPARCL1;MYH9;TAGLN2;TCF4;P4HB;SLC25A4
Irinotecan-5 mg/kg in Saline-Rat-Heart-3d-dn	55/309	4.99351e-23	2.41282e-22	0	0	6.17597	317.144	COX7B;SPARC;RPL32;YBX1;ETFB;RPS15;EEF1B2;RPS17;TUBA1B;RGS2;RPS19;LAMP1;OSTF1;RPS11;RPS10;DSP;RPL21;RPS8;GPX3;RPL23;RPS6;TPM1;AKR1A1;NME2;DCN;ACTA1;SPARCL1;VDAC2;NDUFS2;RPL29;LUC7L2;NDUFB8;BRI3;NDUFB5;ATP5A1;COX17;ATP5O;UQCRH;SDCBP;ATP5D;TNNI3;HSPA8;MDH2;EEF2;HSPE1;KLF4;SOD1;KLF6;FABP4;SON;NFIB;VIM;RAN;TPT1;NFE2L2
Irinotecan-5 mg/kg in Saline-Rat-Heart-3d-up	32/291	2.32004e-08	2.58343e-08	0	0	3.40556	59.8667	ITGB1;CDKN1A;RPL10;FHL1;MRFAP1;ATP5C1;NEXN;ATP5G3;COX6A2;ATP5G1;RPL6;CDC42;LDHA;PERP;GLUL;PTRF;IVNS1ABP;NPM1;HSPA5;NDUFA5;STARD7;DSTN;ATP1B1;ACTA2;MYL3;CANX;MGP;KLF9;MYH9;TAGLN2;P4HB;SLC25A4
Irinotecan-5 mg/kg in Saline-Rat-Heart-5d-dn	53/284	3.15939e-23	1.57989e-22	0	0	6.53227	338.431	COX7B;SPARC;RPL32;YBX1;ETFB;PHB2;RPL6;EEF1B2;RPS17;TUBA1B;RPS19;LAMP1;RPS8;RPL23;RPS5;RPS6;TPM1;AKR1A1;NME2;RPSA;ATP1B1;ATP5F1;SDHB;ACTA1;COX7A2L;MYL3;VDAC2;NDUFS2;UQCRC2;S100A9;NDUFB8;RPL10;NDUFB5;ATP5A1;ATP5O;UQCRH;SDCBP;LDHA;HSPA8;HSPA5;MDH2;DSTN;EEF2;HSPE1;SOD2;EHD4;FABP4;SON;MGP;CYCS;TCF4;VIM;RAN
Irinotecan-5 mg/kg in Saline-Rat-Heart-5d-up	44/316	1.44612e-14	2.47979e-14	0	0	4.53466	144.507	CD63;CDKN1A;BRI3;FHL1;ATP5G3;ATP5G2;COX5A;COX6A2;ATP5G1;TTN;RPS15;PLAC8;CDC42;PRDX2;RGS2;TUBB5;CSRP1;FTH1;BSG;PSMD3;ATP5D;CFL1;RPL39;CTSD;IVNS1ABP;DSP;NPM1;NDUFA5;KLF4;RHOA;GNB2L1;SOD1;ACTA2;KLF6;SLPI;CANX;KLF9;SPARCL1;TXNIP;TAGLN2;RPS20;MFGE8;SLC25A4;TPT1
Irinotecan-5 mg/kg in Saline-Rat-Kidney-1d-dn	74/333	1.85011e-37	1.17512e-35	0	0	8.3858	709.275	TXN1;COX7B;SPARC;RPL32;CLTC;MRFAP1;ATP5C1;HMGB1;YBX1;ETFB;EEF1B2;RPS17;RGS2;RPS19;LAMP1;FTH1;OSTF1;RPS11;RPL39;TMED9;RPS8;GPX3;RPL23;PGAM1;RPS5;RPS6;AKR1A1;NME2;RPL13A;RPSA;ATP1B1;SDHB;DCN;ACTA2;PSMA2;SUB1;SPARCL1;TXNIP;VDAC2;NDUFS2;RPL29;LUC7L2;RPL10;BRI3;NDUFB5;ATP5A1;NEDD8;ATP5O;UQCRH;CDC42;SDCBP;PRDX1;NNAT;APOE;GC;ATP6V1F;NDUFA5;DSTN;RPL35A;HSPE1;SOD2;GNB2L1;SOD1;FABP4;SON;FASN;ID2;MGP;CYCS;RPS20;VIM;CALM2;RAN;TPT1
Irinotecan-5 mg/kg in Saline-Rat-Kidney-1d-up	29/267	1.37672e-07	1.49025e-07	0	0	3.34776	52.8893	NDUFB8;PSMD11;FHL1;PTTG1IP;ATP5G3;RPL6;PSMB4;CSRP1;PERP;BSG;PSMD3;ATP5D;GLUL;CTSD;HMGN1;HSPA8;HSPA5;TMEM50A;ATP6AP2;GP2;EHD4;SLPI;NPC2;CANX;KLF9;MYH9;UQCRC2;P4HB;EIF4G2
Irinotecan-5 mg/kg in Saline-Rat-Kidney-3d-dn	46/308	2.36829e-16	4.87396e-16	0	0	4.93889	177.697	TXN1;COX7B;NDUFB8;SPARC;PSMD13;NDUFB5;ATP5A1;MRFAP1;HMGB1;YBX1;ETFB;ATP5G1;UQCRH;RPS15;EEF1B2;RPS17;LAMP1;PRDX1;BSG;APOE;OSTF1;RPS11;GLUL;RPL39;BNIP3L;NDUFA5;RPS8;RPL23;RPS6;AKR1A1;NME2;TALDO1;EEF2;HSPE1;SDHB;DCN;SOD1;COX7A2L;NPC2;VDAC2;ID3;RPS20;RPL29;LUC7L2;RAN;TPT1
Irinotecan-5 mg/kg in Saline-Rat-Kidney-3d-up	49/292	1.66557e-19	4.92975e-19	0	0	5.70332	246.605	ITGB1;EIF4A1;CDKN1A;SLC25A3;FHL1;ATP5C1;RPL10A;RPL6;TUBA1B;CSRP1;CDH1;FTH1;PSMD3;CFL1;CTSD;PTRF;HMGN1;DSP;STARD7;GPX3;BGN;ATP1B1;RHOA;CANX;TXNIP;MYH9;TAGLN2;CD63;TAGLN;TMED10;PSMD11;PTTG1IP;COX5A;PLAC8;PPP3R1;LDHA;PERP;ATP5D;FLNA;GC;IVNS1ABP;HSPA5;DSTN;ATP2B1;EIF2S2;GNB2L1;KLF9;P4HB;NFE2L2
Irinotecan-5 mg/kg in Saline-Rat-Kidney-5d-dn	47/294	6.99026e-18	1.69557e-17	0	0	5.36486	211.923	COX7B;NDUFB8;SPARC;RPL32;BRI3;PSMD13;NDUFB5;ATP5A1;FHL1;MRFAP1;PEBP1;NEDD8;HMGB1;YBX1;ETFB;RPL6;UQCRH;EEF1B2;SDCBP;RPS17;LAMP1;PRDX1;BSG;ME1;OSTF1;RPS11;GLUL;TMED9;RPL21;NDUFA5;RPS8;RPL23;PGAM1;RPS6;AKR1A1;NME2;ATP1B1;ATP5F1;MGP;VDAC2;ID3;NDUFS2;RPS20;RPL29;SLC25A4;RAN;TPT1
Irinotecan-5 mg/kg in Saline-Rat-Kidney-5d-up	51/306	4.03448e-20	1.27818e-19	0	0	5.67004	253.206	CDKN1A;SLC25A3;CHD4;ATP5G3;ATP5G2;ATP5G1;RGS2;TUBB5;CSRP1;CDH1;FTH1;COTL1;RPL39;RPS10;CTSD;BRD2;STARD7;GPX3;ATP6AP2;SDHB;RHOA;DCN;ACTA2;CANX;TXNIP;MYH9;TAGLN2;CD63;TAGLN;PSMD11;RPL10;COX5A;CDC42;PRDX2;PERP;ATP5D;APOE;GC;HSPA8;HSPA5;TMEM50A;DSTN;HSPE1;KLF4;GNB2L1;SOD1;KLF6;KLF9;P4HB;TARDBP;NFE2L2
Isoeugenol-1560 mg/kg in CMC-Rat-Kidney-1d-dn	62/307	5.28985e-29	7.06151e-28	0	0	7.29775	475.15	TXN1;COX7B;SPARC;RPL32;ATP5C1;YBX1;RPL10A;ATP5G2;ATP5G1;RPS15;TUBA1B;TUBB5;RPS19;LAMP1;CDH1;BSG;CFL1;RPL39;HMGN1;GPX3;PGAM1;RPS6;ATP6AP2;AKR1A1;NME2;RPSA;ATP5F1;ACTA2;SUB1;VDAC2;MYH9;NDUFS2;TAGLN2;UQCRC2;TAGLN;NDUFB8;PSMD11;RPL10;BRI3;PON2;ATP5A1;PTTG1IP;ATP5O;UQCRH;PLAC8;SDCBP;LDHA;FLNA;APOE;NDUFA5;TMEM50A;MDH2;DEK;ATP2B1;HSPE1;SOD1;CYCS;RPS20;CALM2;RAN;PICALM;NFE2L2
Isoeugenol-1560 mg/kg in CMC-Rat-Kidney-1d-up	31/293	9.31502e-08	1.01319e-07	0	0	3.25613	52.7136	SLC25A3;ETFB;ATP5G3;RPL6;RPS17;SLK;FTH1;PRDX1;PERP;PSMD3;RPS11;GLUL;ZBTB7A;CTSD;SRRM2;IVNS1ABP;HSPA8;HSPA5;RPL23;TALDO1;DSTN;ATP1B1;SDHB;RHOA;GNMT;KLF9;TXNIP;P4HB;RPL29;TARDBP;MGLL
Isoeugenol-1560 mg/kg in CMC-Rat-Kidney-3d-dn	58/301	4.49083e-26	3.64261e-25	0	0	6.84237	399.356	COX7B;SPARC;MRFAP1;YBX1;ATP5G3;PHB2;ATP5G1;RPL6;RPS15;TUBB5;RPS19;LAMP1;BSG;CFL1;RPL39;TMED9;RPL21;RPS8;GPX3;PGAM1;RPS6;ATP6AP2;AKR1A1;NME2;RPSA;ATP1B1;ATP5F1;SUB1;VDAC2;NDUFS2;TAGLN2;UQCRC2;SLC25A4;NDUFB8;RPL10;BRI3;NDUFB5;PON2;NEDD8;PTTG1IP;ATP5O;UQCRH;PRDX2;APOE;IVNS1ABP;NDUFA5;TMEM50A;MDH2;EEF2;HSPE1;SON;MGP;ID3;CYCS;RPS20;VIM;CALM2;EIF4G2
Isoeugenol-1560 mg/kg in CMC-Rat-Kidney-3d-up	30/299	4.73594e-07	5.03241e-07	0	0	3.06353	44.6139	CD63;ATP5A1;ATP5C1;COX5A;PLAC8;EEF1B2;SDCBP;RPS17;CSRP1;FTH1;PRDX1;PERP;COTL1;RPS11;GLUL;CTSD;SRRM2;BRD2;HSPA8;HSPA5;KLF4;RHOA;GNMT;ACTA2;KLF6;CANX;KLF9;TXNIP;P4HB;MGLL
Isoeugenol-1560 mg/kg in CMC-Rat-Kidney-5d-dn	59/300	5.34369e-27	4.99252e-26	0	0	7.02943	425.237	COX7B;SLC25A3;SPARC;MRFAP1;RPL10A;ATP5G1;RPS15;TUBA1B;RPS19;LAMP1;BSG;RPL39;GPX3;RPS6;ATP6AP2;AKR1A1;NME2;RPSA;ATP1B1;ATP5F1;SDHB;NPC2;SUB1;CANX;TXNIP;VDAC2;NDUFS2;TAGLN2;UQCRC2;CD63;SF3B2;NDUFB8;RPL10;NEDD8;ATP5O;UQCRH;CDC42;PRDX2;LDHA;ATP5D;APOE;ATP6V1F;IVNS1ABP;HSPA5;NDUFA5;MDH2;EEF2;HSPE1;SOD2;GNB2L1;FABP4;ID3;CYCS;RPS20;P4HB;CALM2;EIF4G2;RAN;NFE2L2
Isoeugenol-1560 mg/kg in CMC-Rat-Kidney-5d-up	32/300	4.77891e-08	5.25827e-08	0	0	3.28964	55.4517	TXN1;RPL32;BRI3;PSMD13;ATP5A1;COX17;FHL1;ATP5G3;EEF1B2;RPS17;SLK;FTH1;PRDX1;PERP;CFL1;COTL1;ME1;RPS11;GC;SRRM2;BRD2;TMED9;RPL21;RPS8;RPL23;SOD1;ACTA2;KLF9;SERPINI2;RPL29;LUC7L2;TPT1
Isoeugenol-1560 mg/kg in CMC-Rat-Liver-1d-dn	38/322	1.45081e-10	1.81259e-10	0	0	3.71557	84.1715	MTCH2;NDUFB8;SPARC;TMED10;BRI3;PON2;NEDD8;PTTG1IP;ATP5G3;ATP5O;ATP5G2;UQCRH;CDC42;LDHA;CSRP1;CDH1;BSG;FLNA;OSTF1;RPS11;GLUL;FGB;NDUFA5;TMEM50A;MDH2;SERPINA3K;TALDO1;ATP5F1;SDHB;GNMT;SLPI;NPC2;FASN;ALB;TXNIP;CALM2;LUC7L2;NFE2L2
Isoeugenol-1560 mg/kg in CMC-Rat-Liver-1d-up	43/278	6.29803e-16	1.23146e-15	0	0	5.13176	179.617	TXN1;RPL10;ATP5A1;MRFAP1;ATP5C1;ETFB;RPL10A;ATP5G1;RPL6;TTN;EEF1B2;PSMB4;RPS19;FTH1;PRDX1;ATP5D;APOE;RPL39;HSPA8;NPM1;HSPA5;RPS8;RPL23;PGAM1;RPS5;RPS6;AKR1A1;NME2;APOA2;RPSA;EEF2;HSPE1;SOD2;GNB2L1;SOD1;FABP1;PSMA2;CANX;APOC1;VDAC2;TARDBP;RAN;TPT1
Isoeugenol-1560 mg/kg in CMC-Rat-Liver-3d-dn	47/316	1.3092e-16	2.7622e-16	0	0	4.92041	179.949	COX7B;MTCH2;SLC25A3;SPARC;RPL32;NDUFB5;PON2;ATP5A1;MRFAP1;ATP5C1;YBX1;ETFB;ATP5G3;ATP5O;PHB2;COX5A;ATP5G1;UQCRH;CDC42;LDHA;TUBB5;CSRP1;ATP5D;APOE;RPS11;GLUL;HMGN1;FGB;BNIP3L;HSPA5;AKR1A1;NME2;TALDO1;SDHB;GNMT;SOD1;FABP1;SLPI;PSMA2;NFIB;NPC2;FASN;ALB;P4HB;RPL29;EIF4G2;RAN
Isoeugenol-1560 mg/kg in CMC-Rat-Liver-3d-up	33/284	3.53196e-09	4.08543e-09	0	0	3.63071	70.6587	TXN1;EIF4A1;CDKN1A;RPL10;RPL10A;TTN;RPS17;RPS19;FTH1;GC;RPL39;RPS10;IVNS1ABP;HSPA8;TMED9;NPM1;RPS6;ATP6AP2;SERPINA3K;DSTN;RPSA;ATP1B1;EIF2S2;HSPE1;SOD2;ACTA2;KLF6;CANX;KLF9;APOC1;CYCS;TOP1;TPT1
Isoeugenol-1560 mg/kg in CMC-Rat-Liver-5d-dn	62/312	1.36582e-28	1.66263e-27	0	0	7.14992	458.743	SLC25A3;RPL32;CLTC;YBX1;ETFB;RPL10A;ATP5G1;EEF1B2;RPS17;CSRP1;CFL1;RPS11;GLUL;RPS10;HMGN1;FGB;HMGCS1;RPS8;PGAM1;RPS5;NME2;TALDO1;RPSA;ATP5F1;ACTA2;EEF1G;SLPI;NPC2;UQCRC2;RPL29;LUC7L2;PON2;NEDD8;PTTG1IP;ATP5O;COX5A;UQCRH;CDC42;LDHA;PRDX1;PERP;ATP5D;APOE;GC;ATP6V1F;HSPA8;HSPA5;MDH2;DSTN;RPL35A;ATP2B1;GNB2L1;GNMT;SOD1;NFIB;ID2;ALB;RPS20;CALM2;RAN;TPT1;NFE2L2
Isoeugenol-1560 mg/kg in CMC-Rat-Liver-5d-up	32/288	1.80978e-08	2.02527e-08	0	0	3.44601	61.4337	TXN1;MTCH2;SPARC;RPL10;ATP5C1;ATP5G3;RPL6;TTN;RPS15;RPS19;LAMP1;CDH1;FTH1;BSG;RPL39;IVNS1ABP;TMED9;NDUFA5;RPL23;ATP6AP2;APOA2;MAT1A;ATP1B1;HSPE1;SOD2;SDHB;FASN;KLF9;APOC1;MYH9;P4HB;S100A9
Isoniazid-50 mg/kg in Saline-Rat-Liver-1d-dn	41/262	2.00586e-15	3.72951e-15	0	0	5.19157	175.697	SPARC;MRFAP1;ATP5C1;YBX1;ETFB;RPL10A;ATP5G1;RPL6;RPS15;RPS19;PRDX1;BSG;ME1;APOE;OSTF1;GC;RPL39;SRRM2;FGB;HSPA8;TMED9;NPM1;HSPA5;RPS8;RPL23;RPS6;AKR1A1;NME2;EEF2;SDHB;GNB2L1;SOD1;FABP1;COX7A2L;FASN;VDAC2;CYCS;RPS20;VIM;RPL29;TPT1
Isoniazid-50 mg/kg in Saline-Rat-Liver-1d-up	37/338	2.09959e-09	2.46407e-09	0	0	3.40543	68.0457	TXN1;MTCH2;SLC25A3;NDUFB8;PSMD11;RPL32;RPL10;PTTG1IP;ATP5G3;ATP5O;PHB2;EEF1B2;CDC42;PRDX2;RPS17;LDHA;CSRP1;LAMP1;CDH1;FTH1;RPS11;RPS10;TMEM50A;SERPINA3K;APOA2;MAT1A;ATP5F1;RHOA;GNMT;NFIB;CANX;ALB;KLF9;APOC1;TXNIP;UQCRC2;P4HB
Isoniazid-50 mg/kg in Saline-Rat-Liver-5d-dn	57/308	1.03169e-24	6.63857e-24	0	0	6.49755	358.865	TXN1;EIF4A1;COX7B;SPARC;RPL32;RPL10A;ATP5G1;RPS15;EEF1B2;RPS17;TUBA1B;RPS19;RPS11;GLUL;RPL39;RPS10;SRRM2;TMED9;RPS8;RPL23;RPS5;RPS6;ATP6AP2;NME2;APOA2;RPSA;ATP5F1;SDHB;UQCRC2;CD63;NDUFB8;RPL10;NDUFB5;ATP5A1;NEDD8;ATP5O;ADIPOR2;UQCRH;PLAC8;LDHA;ATP5D;APOE;GC;NDUFA5;MDH2;RPL35A;EEF2;EIF2S2;HSPE1;GNB2L1;GNMT;KLF6;SON;APOC1;RPS20;CALM2;RAN
Isoniazid-50 mg/kg in Saline-Rat-Liver-5d-up	34/292	1.93621e-09	2.27436e-09	0	0	3.64319	73.0915	SLC25A3;TMED10;PSMD11;MRFAP1;PTTG1IP;ATP5G2;PHB2;COX5A;RPL6;CDC42;CDH1;FTH1;PERP;BSG;HMGN1;FGB;HSPA8;HSPA5;SERPINA3K;DSTN;MAT1A;RHOA;FABP1;SLPI;FASN;CANX;ALB;TXNIP;CYCS;MYH9;P4HB;TARDBP;EIF4G2;TPT1
Isoniazid-79 mg/kg in Water-Rat-Liver-1d-dn	43/313	4.68782e-14	7.6616e-14	0	0	4.45832	136.831	TXN1;SPARC;TMED10;MRFAP1;ATP5C1;PEBP1;NEDD8;ATP5G3;ADIPOR2;RPL6;TTN;CDC42;LDHA;CDH1;PERP;BSG;RPS11;RPL18;GC;HMGN1;HSPA8;TMED9;HSPA5;HMGCS1;NDUFA5;PGAM1;ATP6AP2;AKR1A1;SERPINA3K;ATP2B1;SOD1;PSMA2;NFIB;NPC2;ALB;APOC1;SERPINI2;TXNIP;VDAC2;P4HB;TARDBP;EIF4G2;TPT1
Isoniazid-79 mg/kg in Water-Rat-Liver-1d-up	51/287	2.13625e-21	8.18343e-21	0	0	6.13265	291.885	COX7B;RPL32;CLTC;HMGB1;ETFB;RPL10A;ATP5G2;ATP5G1;EEF1B2;RPS17;RPS19;CSRP1;FTH1;GLUL;RPL39;RPS10;RPS5;RPS6;NME2;APOA2;RPSA;ATP5F1;SFPQ;SLPI;SUB1;MYH9;NDUFS2;UQCRC2;RPL29;CD63;NDUFB8;RPL10;ATP5A1;COX5A;UQCRH;PSMB4;PRDX1;APOE;MDH2;DSTN;RPL35A;EIF2S2;HSPE1;GNB2L1;GNMT;FABP1;CYCS;RPS20;CALM2;RAN;NFE2L2
Isoniazid-79 mg/kg in Water-Rat-Liver-3d-dn	45/291	1.31657e-16	2.77328e-16	0	0	5.14249	188.042	TXN1;SF3B2;MTCH2;TMED10;PSMD13;ATP5A1;MRFAP1;RRBP1;ATP5G3;PHB2;ATP5G1;RPS15;EEF1B2;LDHA;RPS19;CSRP1;PERP;BSG;ME1;APOE;RPS11;GC;GLUL;RPL39;HMGN1;TMED9;HSPA5;NDUFA5;RPL23;AKR1A1;SERPINA3K;HSPE1;SDHB;GNMT;COX7A2L;NPC2;FASN;ALB;VDAC2;MYH9;TAGLN2;RPS20;P4HB;EIF4G2;NFE2L2
Isoniazid-79 mg/kg in Water-Rat-Liver-3d-up	45/309	1.3251e-15	2.50275e-15	0	0	4.78733	164.001	CD63;RPL32;RPL10;PON2;PTTG1IP;HMGB1;YBX1;ETFB;UQCRH;CDC42;RPS17;PSMB4;FTH1;PRDX1;RPS10;ATP6V1F;IVNS1ABP;FGB;NPM1;TMEM50A;RPS8;RPS5;RPS6;ATP6AP2;NME2;APOA2;DSTN;RPL35A;RPSA;MAT1A;EEF2;ATP5F1;GNB2L1;SOD1;FABP1;SON;PSMA2;SUB1;ID2;APOC1;TXNIP;NDUFS2;RPL29;CALM2;TPT1
Isoniazid-79 mg/kg in Water-Rat-Liver-5d-dn	56/286	1.42435e-25	1.04843e-24	0	0	6.96362	398.395	MTCH2;SPARC;RPL32;CLTC;MRFAP1;ATP5C1;ETFB;ATP5G3;RPL10A;RPL6;RPS15;EEF1B2;RPS19;LAMP1;RPS11;GLUL;RPL39;RPS10;HMGN1;FGB;TMED9;RPS8;RPL23;PGAM1;RPS6;AKR1A1;MAT1A;ATP5F1;SDHB;RPL29;RPL10;NDUFB5;PON2;ATP5A1;RRBP1;ATP5O;UQCRH;SDCBP;LDHA;PRDX1;PERP;RPL18;GC;HSPA8;NPM1;HSPA5;NDUFA5;EEF2;USF2;FABP1;SON;ALB;KLF9;APOC1;CALM2;TPT1
Isoniazid-79 mg/kg in Water-Rat-Liver-5d-up	34/314	1.24879e-08	1.40808e-08	0	0	3.35305	61.0206	TXN1;NDUFB8;TMED10;NEDD8;PTTG1IP;ATP5G2;COX5A;ATP5G1;RPS17;PSMB4;CDH1;FTH1;ATP5D;APOE;MDH2;NME2;SERPINA3K;APOA2;RPL35A;RPSA;HSPE1;SOD2;GNB2L1;GNMT;SOD1;SLPI;SUB1;FASN;ID2;CANX;ID3;RPS20;UQCRC2;NFE2L2
Isoprenaline-15 mg/kg in Saline-Rat-Heart-1d-dn	73/344	1.55046e-35	6.93831e-34	0	0	7.88901	632.319	EIF4A1;COX7B;SLC25A3;SPARC;RPL32;ATP5G3;RPL10A;ATP5G2;COX6A2;ATP5G1;NUDT3;RPS15;RPS17;TUBA1B;LAMP1;BSG;RPS11;RPL39;RPS10;DSP;RPS8;GPX3;RPL23;PGAM1;RPS6;TPM1;AKR1A1;NME2;ATP1B1;ATP5F1;SDHB;RHOA;ACTA2;ACTA1;COX7A2L;SUB1;MYL3;SPARCL1;VDAC2;MYH9;NDUFS2;UQCRC2;RPL29;MFGE8;LUC7L2;NDUFB8;RPL10;BRI3;NDUFB5;ATP5A1;NEDD8;PTTG1IP;ATP5O;COX5A;PRDX2;LDHA;PRDX1;ATP5D;FLNA;HSPA8;NDUFA5;MDH2;SERPINA3K;EEF2;HSPE1;GNB2L1;SOD1;FABP4;MGP;CYCS;RPS20;VIM;TPT1
Isoprenaline-15 mg/kg in Saline-Rat-Heart-1d-up	31/256	3.91119e-09	4.51084e-09	0	0	3.79896	73.5456	ITGB1;FHL1;NEXN;YBX1;ADIPOR2;RPL6;MTDH;TTN;CDC42;PPP3CA;FTH1;PERP;TNNI3;ZBTB7A;PTRF;SRRM2;TMED9;NPM1;HSPA5;STARD7;ATRX;ATP2B1;KLF6;EHD4;NFIB;CANX;KLF9;SERPINI2;TXNIP;TCF4;SLC25A4
Isoprenaline-15 mg/kg in Saline-Rat-Heart-3d-dn	65/309	1.80909e-31	3.72282e-30	0	0	7.71771	546.316	EIF4A1;COX7B;SLC25A3;RPL32;MRFAP1;ATP5G3;COX6A2;RPL6;NUDT3;RPS15;RPS17;TUBA1B;RPS19;CSRP1;LAMP1;PSMD3;OSTF1;RPS11;RPS10;HMGN1;RPS8;GPX3;RPL23;PGAM1;RPS6;TPM1;AKR1A1;NME2;SDHB;ACTA1;COX7A2L;SDPR;SUB1;SPARCL1;VDAC2;MYH9;NDUFS2;TAGLN2;RPL29;LUC7L2;NDUFB8;RPL10;NDUFB5;ATP5A1;NEDD8;ATP5O;UQCRH;PRDX2;PSMB4;PRDX1;FLNA;HSPA8;MDH1;NDUFA5;MDH2;DEK;HSPE1;GNB2L1;SOD1;FABP4;SERBP1;ID3;CYCS;CALM2;TPT1
Isoprenaline-15 mg/kg in Saline-Rat-Heart-3d-up	43/291	3.39322e-15	6.17633e-15	0	0	4.85944	161.902	ITGB1;CD63;TAGLN;SPARC;FHL1;YBX1;RPL10A;ADIPOR2;MTDH;TTN;CDC42;LGALS3;PPP3CA;LGALS1;CCND2;BSG;APOE;GLUL;RPL39;ZBTB7A;PTRF;SRRM2;IVNS1ABP;TMED9;NPM1;HSPA5;BGN;RPSA;ATP2B1;RHOA;DCN;EEF1G;KLF6;EHD4;NFIB;MYL3;KLF9;TXNIP;RPS20;TCF4;VIM;P4HB;SLC25A4
Isoprenaline-15 mg/kg in Saline-Rat-Heart-5d-dn	66/319	1.73969e-31	3.64822e-30	0	0	7.56562	535.845	TXN1;EIF4A1;COX7B;SLC25A3;SPARC;MRFAP1;ETFB;ATP5G3;ATP5G2;COX6A2;ATP5G1;NUDT3;RPS17;PSMD3;RPS11;DSP;STARD7;RPS8;GPX3;RPL23;PGAM1;RPS6;TPM1;AKR1A1;NME2;ATP1B1;ATP5F1;SDHB;COX7A2L;PSMA2;SUB1;MYL3;VDAC2;MYH9;NDUFS2;UQCRC2;TOP1;RPL29;LUC7L2;NDUFB8;BRI3;NDUFB5;ATP5A1;NEDD8;ATP5O;COX5A;UQCRH;PRDX2;SDCBP;LDHA;PRDX1;FLNA;TNNI3;MDH1;NDUFA5;MDH2;EIF2S2;HSPE1;GNB2L1;SOD1;FABP4;SERBP1;ID3;RAN;TPT1;NFE2L2
Isoprenaline-15 mg/kg in Saline-Rat-Heart-5d-up	38/281	2.34736e-12	3.31204e-12	0	0	4.35185	116.533	CD63;TAGLN;FHL1;YBX1;ADIPOR2;MTDH;TTN;CDC42;PPP3CA;LGALS1;CCND2;RPS19;ATP5D;TIMP2;GLUL;RPL39;ZBTB7A;PTRF;SRRM2;IVNS1ABP;TMED9;NPM1;BGN;RPSA;ATP2B1;KLF4;RHOA;DCN;ACTA1;KLF6;EHD4;NFIB;KLF9;SERPINI2;TXNIP;TCF4;P4HB;SLC25A4
Isoprenaline-15 mg/kg in Saline-Rat-Liver-1d-dn	43/281	9.37769e-16	1.80099e-15	0	0	5.06627	175.308	TMED10;BRI3;NDUFB5;PON2;MRFAP1;NEDD8;PTTG1IP;ATP5O;RPL10A;ATP5G2;COX5A;CDC42;LDHA;TUBA1B;LAMP1;PERP;ME1;GC;GLUL;SRRM2;TMED9;HMGCS1;PGAM1;AKR1A1;TALDO1;MAT1A;DEK;ATP5F1;HSPE1;GNB2L1;SOD1;ACTA2;SLPI;FASN;ALB;APOC1;VDAC2;UQCRC2;P4HB;RPL29;CALM2;EIF4G2;TPT1
Isoprenaline-15 mg/kg in Saline-Rat-Liver-1d-up	47/319	1.91042e-16	3.96168e-16	0	0	4.86537	176.097	TXN1;MTCH2;NDUFB8;SPARC;RPL32;RPL10;ATP5A1;ATP5C1;COX6A2;ATP5G1;RPL6;UQCRH;RPS15;EEF1B2;RPS17;PSMB4;FTH1;PRDX1;ATP5D;TNNI3;APOE;RPS11;HMGN1;FGB;BNIP3L;HSPA8;NDUFA5;TMEM50A;MDH2;RPL23;RPS6;NME2;SERPINA3K;APOA2;RPSA;SOD2;SDHB;GNMT;FABP1;COX7A2L;SDPR;PSMA2;MYL3;NDUFS2;TAGLN2;RPS20;NFE2L2
Isoprenaline-15 mg/kg in Saline-Rat-Liver-3d-dn	31/268	1.17362e-08	1.32541e-08	0	0	3.60433	65.8173	TXN1;COX7B;SPARC;TMED10;BRI3;NDUFB5;ATP5A1;MRFAP1;ATP5G1;RPL6;CDH1;PERP;BSG;ATP5D;RPS11;GC;RPL39;BNIP3L;HMGCS1;PGAM1;AKR1A1;APOA2;TALDO1;MAT1A;FABP1;SLPI;NFIB;ALB;VDAC2;ID3;RPL29
Isoprenaline-15 mg/kg in Saline-Rat-Liver-3d-up	54/332	9.82609e-21	3.42283e-20	0	0	5.52492	254.529	CDKN1A;RPL32;ATP5G3;RPL10A;ATP5G2;PHB2;RPS15;EEF1B2;RPS17;RPS19;CSRP1;RPS10;TMED9;RPL23;RPS6;NME2;RPSA;ATP5F1;SDHB;ACTA2;PSMA2;SUB1;MYH9;UQCRC2;NDUFB8;PTTG1IP;ATP5O;ADIPOR2;UQCRH;LDHA;PSMB4;PRDX1;APOE;HSPA8;HSPA5;NDUFA5;TMEM50A;MDH2;SERPINA3K;DSTN;EIF2S2;HSPE1;GNB2L1;GNMT;SOD1;KLF6;FASN;ID2;SERBP1;APOC1;RPS20;P4HB;TPT1;NFE2L2
Isoprenaline-15 mg/kg in Saline-Rat-Liver-5d-dn	44/264	1.61263e-17	3.75548e-17	0	0	5.62183	217.374	TXN1;CD63;COX7B;SPARC;TMED10;RPL10;BRI3;NDUFB5;PON2;ATP5A1;ETFB;ATP5O;ATP5G1;RPL6;UQCRH;TTN;EEF1B2;LDHA;TUBA1B;RPS11;GC;GLUL;SRRM2;TMED9;HSPA5;HMGCS1;AKR1A1;APOA2;TALDO1;EEF2;SDHB;FABP1;SON;SLPI;NPC2;FASN;ID2;ALB;APOC1;VDAC2;ID3;RPL29;TPT1;NFE2L2
Isoprenaline-15 mg/kg in Saline-Rat-Liver-5d-up	47/336	1.48741e-15	2.79457e-15	0	0	4.57508	156.201	EIF4A1;CDKN1A;MTCH2;SLC25A3;NDUFB8;MRFAP1;RPS15;RPS17;PPP3R1;PSMB4;RPS19;FTH1;PRDX1;PERP;BSG;ATP5D;APOE;RPL39;RPS10;HMGN1;IVNS1ABP;FGB;NPM1;NDUFA5;TMEM50A;MDH2;RPS8;NME2;SERPINA3K;DSTN;RPSA;MAT1A;EIF2S2;ATP5F1;HSPE1;SOD2;GNB2L1;GNMT;SUB1;CANX;SERBP1;KLF9;CYCS;TAGLN2;UQCRC2;P4HB;TARDBP
Isoprenaline-4.2 mg/kg in Saline-Rat-Heart-1d-dn	46/316	6.4507e-16	1.26006e-15	0	0	4.79053	167.559	COX7B;SLC25A3;NDUFB8;BRI3;ATP5A1;ATP5C1;YBX1;ETFB;ATP5O;ATP5G2;COX5A;COX6A2;ATP5G1;PRDX2;LAMP1;PERP;BSG;TNNI3;DSP;JUP;MDH1;STARD7;MDH2;GPX3;NME2;ATP1B1;ATP5F1;SOD2;SDHB;DCN;SOD1;ACTA1;EHD4;SDPR;PSMA2;NFIB;SUB1;MGP;SPARCL1;TXNIP;VDAC2;NDUFS2;TCF4;UQCRC2;LUC7L2;TPT1
Isoprenaline-4.2 mg/kg in Saline-Rat-Heart-1d-up	60/284	3.22856e-29	4.51654e-28	0	0	7.70959	505.772	TXN1;ITGB1;EIF4A1;CDKN1A;FHL1;MRFAP1;ATP5G3;RPL10A;RPL6;RPS15;EEF1B2;LGALS3;TUBA1B;RGS2;LGALS1;RPS19;CSRP1;FTH1;CFL1;TIMP2;COTL1;RPS11;GLUL;RPL39;HMGN1;TMED9;RPS8;RPL23;PGAM1;RPS5;RPS6;AKR1A1;RPSA;EEF1G;SLPI;MYL3;CANX;MYH9;TAGLN2;MFGE8;SLC25A4;CD63;TAGLN;TMED10;RPL10;LDHA;FLNA;HSPA8;NPM1;HSPA5;DSTN;EIF2S2;HSPE1;KLF4;FABP4;RPS20;VIM;P4HB;TARDBP;RAN
Isoprenaline-4.2 mg/kg in Saline-Rat-Heart-3d-dn	41/275	1.10614e-14	1.91724e-14	0	0	4.89981	157.457	COX7B;NDUFB8;NDUFB5;ATP5A1;COX17;ATP5C1;NEXN;YBX1;ETFB;ATP5O;ATP5G2;COX6A2;RPL6;PRDX2;ATP5D;TNNI3;PTRF;MDH1;HSPA5;MDH2;TPM1;ATP5F1;KLF4;SOD2;SDHB;SOD1;ACTA2;FABP4;SDPR;NFIB;SUB1;SERBP1;SPARCL1;TXNIP;VDAC2;NDUFS2;TCF4;UQCRC2;SLC25A4;LUC7L2;TPT1
Isoprenaline-4.2 mg/kg in Saline-Rat-Heart-3d-up	77/325	4.3711e-41	6.49562e-39	0	0	9.16048	851.292	TXN1;ITGB1;CDKN1A;SLC25A3;SPARC;CLTC;FHL1;MRFAP1;ATP5G3;RPL10A;ATP5G1;RPS15;EEF1B2;LGALS3;TUBA1B;RGS2;LGALS1;TUBB5;RPS19;CSRP1;FTH1;CFL1;COTL1;RPS11;GLUL;RPL39;RPS10;DSP;TMED9;STARD7;RPS8;GPX3;RPL23;PGAM1;RPS5;RPS6;ATP6AP2;AKR1A1;BGN;RPSA;ATP1B1;RHOA;DCN;EEF1G;ACTA1;NPC2;MYL3;MYH9;TAGLN2;RPL29;MFGE8;CD63;TAGLN;SF3B2;TMED10;RPL10;BRI3;PTTG1IP;COX5A;CDC42;SDCBP;LDHA;FLNA;APOE;IVNS1ABP;HSPA8;NPM1;TMEM50A;DSTN;GNB2L1;COL1A1;MGP;CYCS;RPS20;VIM;P4HB;CALM2
Isoprenaline-4.2 mg/kg in Saline-Rat-Heart-5d-dn	37/296	4.79848e-11	6.17227e-11	0	0	3.96642	94.2428	COX7B;SLC25A3;NDUFB8;NDUFB5;ATP5A1;ATP5C1;YBX1;ETFB;ATP5O;ATP5G2;PHB2;COX5A;COX6A2;ATP5G1;UQCRH;PRDX2;PERP;TNNI3;MDH1;NDUFA5;MDH2;TPM1;NME2;ATP5F1;HSPE1;SOD2;SDHB;SOD1;FABP4;SDPR;SUB1;TXNIP;NDUFS2;UQCRC2;TOP1;SLC25A4;LUC7L2
Isoprenaline-4.2 mg/kg in Saline-Rat-Heart-5d-up	72/304	1.97293e-38	1.60194e-36	0	0	9.09358	789.493	TXN1;ITGB1;SPARC;FHL1;ATP5G3;RPL10A;RPS15;EEF1B2;LGALS3;RPS17;TUBA1B;RGS2;LGALS1;TUBB5;RPS19;CSRP1;LAMP1;FTH1;BSG;CFL1;TIMP2;COTL1;RPS11;GLUL;RPL39;HMGN1;TMED9;RPS8;GPX3;RPL23;PGAM1;RPS6;ATP6AP2;AKR1A1;BGN;RPSA;ATP1B1;RHOA;DCN;EEF1G;ACTA1;SLPI;NPC2;SPARCL1;MYH9;TAGLN2;RPL29;MFGE8;CD63;TAGLN;TMED10;RPL10;BRI3;RRBP1;CDC42;SDCBP;LDHA;ATP5D;FLNA;APOE;HSPA8;NPM1;TMEM50A;DSTN;GNB2L1;COL1A1;MGP;ID3;RPS20;VIM;P4HB;CALM2
Isotretinoin-125 mg/kg in Corn Oil-Rat-Liver-0.25d-dn	39/302	5.17505e-12	7.11322e-12	0	0	4.12843	107.286	TXN1;COX7B;SF3B2;NDUFB8;BRI3;PON2;MRFAP1;ATP5G3;ATP5G2;PHB2;ADIPOR2;RPS15;EEF1B2;LDHA;CDH1;FTH1;PRDX1;PERP;BSG;PSMD3;RPS11;GC;GLUL;HSPA8;HSPA5;HMGCS1;RPL23;AKR1A1;TALDO1;FABP1;SLPI;NPC2;FASN;ALB;APOC1;TXNIP;RAN;TPT1;NFE2L2
Isotretinoin-125 mg/kg in Corn Oil-Rat-Liver-0.25d-up	45/298	3.3059e-16	6.68824e-16	0	0	4.99837	178.17	MTCH2;PSMD11;RPL32;RPL10;NDUFB5;ATP5C1;PTTG1IP;HMGB1;ETFB;ATP5O;ATP5G1;RPL6;UQCRH;CDC42;RPS17;PSMB4;RPS19;APOE;HMGN1;IVNS1ABP;FGB;BNIP3L;NPM1;RPS8;PGAM1;RPS6;ATP6AP2;NME2;SERPINA3K;APOA2;DSTN;RPSA;MAT1A;EEF2;EIF2S2;ATP5F1;GNB2L1;GNMT;ACTA2;PSMA2;CANX;KLF9;ID3;RPS20;CALM2
Isotretinoin-125 mg/kg in Corn Oil-Rat-Liver-1d-dn	36/302	3.36065e-10	4.11257e-10	0	0	3.75081	81.819	TXN1;COX7B;SF3B2;RPL32;BRI3;PON2;ATP5A1;MRFAP1;NEDD8;ATP5G3;RPL10A;ATP5G2;RPL6;PLAC8;EEF1B2;PRDX2;RPS17;APOE;GC;GLUL;RPL39;HSPA5;HMGCS1;NDUFA5;RPS8;RPL23;APOA2;HSPE1;FABP1;SON;SLPI;NPC2;ALB;TXNIP;P4HB;LUC7L2
Isotretinoin-125 mg/kg in Corn Oil-Rat-Liver-1d-up	51/298	1.20722e-20	4.14657e-20	0	0	5.85615	268.583	MTCH2;HP1BP3;HMGB1;ATP5G1;TUBA1B;TUBB5;RPS19;LAMP1;CDH1;FTH1;CFL1;RPS11;RPS10;HMGN1;FGB;TMED9;PGAM1;RPS6;AKR1A1;RPSA;MAT1A;ATP5F1;ACTA2;PSMA2;SUB1;CANX;VDAC2;UQCRC2;CD63;TMED10;RPL10;PTTG1IP;ATP5O;CDC42;PRDX1;ATP5D;RPL18;NPM1;TMEM50A;MDH2;SERPINA3K;RPL35A;GNMT;SOD1;FASN;ID2;CYCS;RPS20;CALM2;TPT1;NFE2L2
Isotretinoin-125 mg/kg in Corn Oil-Rat-Liver-3d-dn	32/294	2.96286e-08	3.28253e-08	0	0	3.36604	58.3486	TXN1;COX7B;SF3B2;PON2;MRFAP1;ATP5G3;RPL10A;ATP5G2;PHB2;COX5A;RPL6;RPS15;RPS17;LDHA;CDH1;PERP;GC;GLUL;RPL39;HSPA8;NDUFA5;PGAM1;APOA2;EEF2;HSPE1;FABP1;CANX;ALB;APOC1;NDUFS2;P4HB;NFE2L2
Isotretinoin-125 mg/kg in Corn Oil-Rat-Liver-3d-up	54/306	1.91217e-22	8.48945e-22	0	0	6.10329	305.217	MTCH2;SLC25A3;SPARC;ATP5C1;HMGB1;YBX1;ETFB;ATP5G1;RPS19;LAMP1;FTH1;BSG;CFL1;RPS11;RPS10;FGB;RPS8;RPS5;NME2;RPSA;MAT1A;ATP5F1;SDHB;ACTA2;EEF1G;PSMA2;SUB1;MYH9;UQCRC2;CD63;RPL10;PTTG1IP;ATP5O;UQCRH;PLAC8;CDC42;PSMB4;PRDX1;APOE;RPL18;NPM1;TMEM50A;SERPINA3K;DSTN;RPL35A;ATP2B1;EIF2S2;SOD2;GNB2L1;GNMT;FASN;CYCS;RPS20;TPT1
Isotretinoin-125 mg/kg in Corn Oil-Rat-Liver-5d-dn	38/286	4.0589e-12	5.62617e-12	0	0	4.26299	111.819	EIF4A1;COX7B;SPARC;RPL10;NEDD8;ATP5G3;RPL10A;ATP5G2;PHB2;COX5A;RPL6;RPS15;PRDX2;CSRP1;CDH1;FTH1;ATP5D;ME1;APOE;GLUL;TMED9;CPA1;NDUFA5;RPS6;AKR1A1;APOA2;HSPE1;GNB2L1;FABP1;SLPI;CANX;ALB;APOC1;SERPINI2;CYCS;MYH9;P4HB;S100A9
Isotretinoin-125 mg/kg in Corn Oil-Rat-Liver-5d-up	52/314	2.29582e-20	7.58148e-20	0	0	5.63309	254.732	TXN1;MTCH2;RPL32;ATP5C1;YBX1;ETFB;EEF1B2;PPP3CA;RPS17;RPS19;LAMP1;BSG;CFL1;RPS10;HMGN1;FGB;RPS8;RPL23;NME2;TALDO1;MAT1A;ATP5F1;COX7A2L;PSMA2;NPC2;SUB1;TXNIP;NDUFS2;UQCRC2;NDUFB8;ATP5A1;ATP5O;UQCRH;CDC42;PSMB4;PRDX1;GC;HSPA8;NPM1;HSPA5;TMEM50A;SERPINA3K;RPL35A;ATP2B1;SOD2;GNMT;SOD1;KLF6;ID2;ID3;RPS20;TPT1
Isotretinoin-13 mg/kg in Corn Oil-Rat-Liver-0.25d-dn	62/324	1.22883e-27	1.27011e-26	0	0	6.81814	422.477	TXN1;RPL32;ATP5C1;YBX1;ETFB;ATP5G3;ATP5G2;PHB2;ATP5G1;RPL6;RPS15;EEF1B2;RPS17;CDH1;FTH1;RPS11;RPL39;HMGN1;FGB;TMED9;HMGCS1;STARD7;RPS8;RPS5;AKR1A1;NME2;RPSA;SDHB;EEF1G;SLPI;TXNIP;NDUFS2;UQCRC2;RPL29;LUC7L2;RPL10;NDUFB5;PON2;ATP5A1;ATP5O;COX5A;ADIPOR2;UQCRH;LDHA;PRDX1;GC;HSPA5;MDH2;DSTN;RPL35A;SOD2;SOD1;FABP1;FASN;ID2;ALB;APOC1;CYCS;RPS20;P4HB;TPT1;NFE2L2
Isotretinoin-13 mg/kg in Corn Oil-Rat-Liver-0.25d-up	27/276	2.85566e-06	2.97817e-06	0	0	2.9689	37.9016	MTCH2;NDUFB8;NEDD8;PTTG1IP;CDC42;RPS19;BSG;APOE;GLUL;SRRM2;DSP;HSPA8;NPM1;JUP;NDUFA5;RPL23;SERPINA3K;APOA2;MAT1A;EIF2S2;HSPE1;GNB2L1;GNMT;COX7A2L;CANX;VDAC2;ID3
Isotretinoin-13 mg/kg in Corn Oil-Rat-Liver-1d-dn	46/348	2.55991e-14	4.28884e-14	0	0	4.27572	133.814	TXN1;MTCH2;SLC25A3;TMED10;RPL32;RPL10;ATP5C1;NEDD8;ETFB;ATP5G3;ATP5O;RPL10A;ATP5G2;ADIPOR2;ATP5G1;UQCRH;RPS15;EEF1B2;CDC42;PRDX2;RPS17;RPS19;RPS11;CTSD;HMGN1;FGB;HSPA8;TMED9;NPM1;HMGCS1;NDUFA5;RPS6;APOA2;DSTN;RPSA;ATP5F1;HSPE1;GNB2L1;FABP1;NPC2;CANX;APOC1;TXNIP;CYCS;P4HB;RPL29
Isotretinoin-13 mg/kg in Corn Oil-Rat-Liver-1d-up	28/252	1.40401e-07	1.51958e-07	0	0	3.43192	54.1514	SPARC;ATP5A1;CHD4;RPL6;LAMP1;CDH1;PRDX1;BSG;PSMD3;ME1;FLNA;APOE;GC;RPL39;RPS10;MDH2;AKR1A1;NME2;SERPINA3K;TALDO1;MAT1A;SDHB;GNMT;FASN;ALB;VDAC2;NDUFS2;TPT1
Isotretinoin-13 mg/kg in Corn Oil-Rat-Liver-3d-dn	28/277	9.79555e-07	1.03266e-06	0	0	3.0833	42.661	COX7B;SPARC;RPL32;PON2;RPL10A;ATP5G2;COX5A;UQCRH;TTN;EEF1B2;PRDX2;RPS17;CDH1;PERP;APOE;GC;HSPA8;HSPA5;RPL23;NME2;HSPE1;FABP1;APOC1;SERPINI2;ID3;P4HB;RAN;NFE2L2
Isotretinoin-13 mg/kg in Corn Oil-Rat-Liver-3d-up	54/323	2.63742e-21	9.95321e-21	0	0	5.71247	270.683	TXN1;EIF4A1;CDKN1A;MTCH2;ATP5C1;HMGB1;ATP5G1;RPL6;RPS15;RPS19;LAMP1;FTH1;BSG;PSMD3;ME1;RPS11;RPL39;RPS10;HMGN1;PGAM1;RPS6;AKR1A1;APOA2;TALDO1;MAT1A;ATP5F1;SDHB;EEF1G;PSMA2;NPC2;SUB1;VDAC2;RPL29;LUC7L2;ATP5A1;PTTG1IP;ATP5O;PLAC8;CDC42;LDHA;PRDX1;RPL18;NPM1;NDUFA5;TMEM50A;SERPINA3K;EIF2S2;SOD2;GNMT;SOD1;FASN;ALB;RPS20;TPT1
Isotretinoin-13 mg/kg in Corn Oil-Rat-Liver-5d-dn	37/317	3.47957e-10	4.25479e-10	0	0	3.66489	79.8174	EIF4A1;COX7B;SLC25A3;NEDD8;PTTG1IP;ATP5G3;ATP5G2;PHB2;COX5A;PRDX2;LDHA;CSRP1;CDH1;FTH1;PERP;ATP5D;APOE;RPS11;RPL18;IVNS1ABP;FGB;RPS6;DSTN;RPSA;MAT1A;ATP1B1;ATP5F1;SDHB;GNB2L1;SLPI;APOC1;SERPINI2;MYH9;UQCRC2;P4HB;S100A9;NFE2L2
Isotretinoin-13 mg/kg in Corn Oil-Rat-Liver-5d-up	51/283	1.11309e-21	4.4254e-21	0	0	6.2397	301.048	TXN1;RPL32;ATP5C1;YBX1;ETFB;EEF1B2;PPP3CA;RPS17;LAMP1;CFL1;GLUL;RPL39;RPS10;RPL21;RPS8;RPL23;AKR1A1;NME2;APOA2;TALDO1;TXNIP;VDAC2;NDUFS2;NDUFB8;TMED10;NDUFB5;ATP5A1;ATP5O;ADIPOR2;UQCRH;GC;HSPA8;HSPA5;NDUFA5;TMEM50A;MDH2;SERPINA3K;RPL35A;ATP2B1;HSPE1;SOD2;GNMT;SOD1;FABP1;FASN;ID2;ALB;CYCS;RPS20;RAN;TPT1
Isotretinoin-500 uM in DMSO-Rat-Primary rat hepatocytes-0.67d-dn	46/282	7.01308e-18	1.69745e-17	0	0	5.4905	216.868	TXN1;CD63;TAGLN;SLC25A3;NDUFB8;RPL32;MRFAP1;ATP5C1;NEDD8;ATP5O;ATP5G2;COX5A;RPL6;UQCRH;CDC42;PRDX2;RPS17;LAMP1;BSG;CFL1;FLNA;OSTF1;GC;RPS10;DSP;RPL21;NDUFA5;TMEM50A;MDH2;PGAM1;ATP6AP2;NME2;DEK;ATP5F1;GNB2L1;SOD1;ACTA2;ACTA1;NPC2;SUB1;ALB;TAGLN2;UQCRC2;RPL29;CALM2;NFE2L2
Isotretinoin-500 uM in DMSO-Rat-Primary rat hepatocytes-0.67d-up	44/318	1.82059e-14	3.08962e-14	0	0	4.50109	142.401	ITGB1;CDKN1A;SF3B2;RPL10;PSMD13;ATP5G3;RPL10A;PHB2;TTN;RPS15;EEF1B2;SDCBP;LDHA;TUBB5;RPS19;CDH1;FTH1;PRDX1;APOE;RPS11;RPL39;HMGN1;HSPA8;NPM1;HSPA5;RPS8;RPL23;RPS6;AKR1A1;SERPINA3K;APOA2;TALDO1;RPSA;HSPE1;SDHB;RHOA;CANX;APOC1;VDAC2;MYH9;P4HB;TARDBP;RAN;TPT1
Isotretinoin-500 uM in DMSO-Rat-Primary rat hepatocytes-1d-dn	62/341	2.31129e-26	1.95528e-25	0	0	6.39697	377.609	SLC25A3;SPARC;ATP5C1;YBX1;ATP5G3;ATP5G2;RPL6;TUBB5;RPS19;CSRP1;LAMP1;CDH1;FTH1;CFL1;OSTF1;GLUL;RPL39;HMGN1;SRRM2;DSP;RPS8;PGAM1;APOA2;SDHB;RHOA;ACTA2;ACTA1;MYH9;TAGLN2;MFGE8;CD63;TAGLN;NDUFB8;RPL10;BRI3;ATP5A1;PTTG1IP;UQCRH;CDC42;PRDX2;PRDX1;PERP;FLNA;APOE;GC;NPM1;NDUFA5;TMEM50A;SERPINA3K;DSTN;DEK;EEF2;SOD2;GNB2L1;FABP1;KLF6;APOC1;ID3;CYCS;CALM2;TPT1;NFE2L2
Isotretinoin-500 uM in DMSO-Rat-Primary rat hepatocytes-1d-up	29/259	7.11451e-08	7.77925e-08	0	0	3.46566	57.0398	TXN1;CDKN1A;TMED10;COX17;RPL10A;EEF1B2;SDCBP;LDHA;CTSD;BRD2;HSPA8;TMED9;RPL21;HSPA5;RPL23;RPS6;ATP6AP2;AKR1A1;NME2;TALDO1;RPSA;EIF2S2;HSPE1;SOD1;CANX;ALB;VDAC2;RPS20;P4HB
Itraconazole-10 uM in DMSO-Rat-Primary rat hepatocytes-0.67d-dn	47/287	2.58298e-18	6.5968e-18	0	0	5.52337	223.683	SLC25A3;NDUFB8;TMED10;RPL32;RPL10;BRI3;NEDD8;ATP5O;ATP5G2;COX5A;UQCRH;CDC42;PRDX2;RPS17;CFL1;APOE;OSTF1;RPS11;GC;RPS10;ATP6V1F;TMED9;RPL21;HSPA5;NDUFA5;TMEM50A;MDH2;RPS8;PGAM1;RPS5;NME2;RPL35A;ATP5F1;HSPE1;SOD2;GNB2L1;SOD1;FABP1;ACTA2;EEF1G;NPC2;SUB1;ALB;RPS20;UQCRC2;RPL29;TPT1
Itraconazole-10 uM in DMSO-Rat-Primary rat hepatocytes-0.67d-up	46/313	4.44852e-16	8.87675e-16	0	0	4.84512	171.269	TXN1;ITGB1;EIF4A1;CD63;TAGLN;SF3B2;PSMD13;CLTC;ATP5G3;RPS15;EEF1B2;LGALS3;SDCBP;LDHA;TUBB5;CDH1;FTH1;PRDX1;PERP;BSG;ATP5D;GLUL;HMGN1;HSPA8;NPM1;JUP;RPL23;ATP6AP2;AKR1A1;SERPINA3K;APOA2;TALDO1;DSTN;RPSA;KLF4;SDHB;RHOA;CANX;APOC1;VDAC2;CYCS;MYH9;TAGLN2;P4HB;MFGE8;RAN
Itraconazole-10 uM in DMSO-Rat-Primary rat hepatocytes-1d-dn	42/316	2.90656e-13	4.41675e-13	0	0	4.28386	123.661	TXN1;TAGLN;SLC25A3;NDUFB8;SPARC;ATP5A1;MRFAP1;NEDD8;ATP5G3;ATP5O;ATP5G2;RPL6;PRDX2;RPS19;CSRP1;CDH1;PRDX1;ATP5D;APOE;OSTF1;GC;GLUL;RPL39;HMGN1;BNIP3L;NDUFA5;PGAM1;AKR1A1;APOA2;DSTN;ATP5F1;HSPE1;GNB2L1;SOD1;FABP1;ACTA1;PSMA2;ALB;APOC1;CALM2;TPT1;NFE2L2
Itraconazole-10 uM in DMSO-Rat-Primary rat hepatocytes-1d-up	37/284	1.40886e-11	1.87879e-11	0	0	4.16175	103.984	CD63;CDKN1A;SF3B2;TMED10;RPL32;BRI3;YBX1;PHB2;COX5A;COX6A2;EEF1B2;LGALS3;SDCBP;RPS17;BSG;CFL1;FLNA;RPS11;RPS10;ATP6V1F;DSP;HSPA8;NPM1;HSPA5;RPS8;RPS5;ATP6AP2;NME2;EEF2;EIF2S2;KLF4;SOD2;SDHB;NPC2;VDAC2;CYCS;RAN
Itraconazole-1093 mg/kg in Corn Oil-Rat-Liver-0.25d-dn	30/285	1.67727e-07	1.81011e-07	0	0	3.2341	50.455	TXN1;SPARC;RPL32;RPL10;PON2;ATP5A1;ATP5C1;ETFB;ATP5G3;ADIPOR2;RPL6;CDC42;LDHA;CDH1;FTH1;PERP;APOE;HMGCS1;RPS8;RPL23;ATP6AP2;APOA2;SOD1;FABP1;NPC2;SUB1;APOC1;RPS20;CALM2;NFE2L2
Itraconazole-1093 mg/kg in Corn Oil-Rat-Liver-0.25d-up	52/315	2.65832e-20	8.66594e-20	0	0	5.61137	252.927	EIF4A1;COX7B;MTCH2;SLC25A3;MRFAP1;YBX1;RPL10A;ATP5G2;PHB2;ATP5G1;RPS15;TUBA1B;RPS19;BSG;GLUL;RPL39;RPS10;FGB;BNIP3L;PGAM1;RPS6;TALDO1;RPSA;MAT1A;ATP1B1;ATP5F1;SDHB;SLPI;CANX;RPL29;NDUFB8;NEDD8;PTTG1IP;ATP5O;COX5A;UQCRH;ATP5D;IVNS1ABP;HSPA8;NPM1;HSPA5;NDUFA5;DSTN;EEF2;HSPE1;GNMT;ALB;MGP;KLF9;CYCS;P4HB;TPT1
Itraconazole-1093 mg/kg in Corn Oil-Rat-Liver-1d-dn	33/301	1.50817e-08	1.69255e-08	0	0	3.39736	61.1858	TXN1;COX7B;CDKN1A;SPARC;PTTG1IP;ATP5G2;ADIPOR2;TTN;RPS15;RPS17;LDHA;PSMB4;FTH1;FLNA;APOE;HMGN1;TMED9;HSPA5;RPL23;APOA2;DSTN;ATP1B1;SOD1;FABP1;NFIB;NPC2;SUB1;ID2;APOC1;TAGLN2;EIF4G2;RAN;NFE2L2
Itraconazole-1093 mg/kg in Corn Oil-Rat-Liver-1d-up	50/299	8.20319e-20	2.5159e-19	0	0	5.68614	249.89	MTCH2;RPL32;ATP5G3;RPL10A;ATP5G1;EEF1B2;RPS19;LAMP1;BSG;PSMD3;RPS11;GLUL;RPL39;RPS10;FGB;RPS8;PGAM1;RPS6;AKR1A1;NME2;MAT1A;ATP5F1;SLPI;NDUFS2;UQCRC2;RPL29;LUC7L2;CD63;NDUFB8;BRI3;NDUFB5;ATP5A1;NEDD8;ATP5O;UQCRH;ATP5D;RPL18;ATP6V1F;HSPA8;NPM1;NDUFA5;MDH2;SERPINA3K;EIF2S2;GNB2L1;GNMT;ALB;CYCS;RPS20;TPT1
Itraconazole-1093 mg/kg in Corn Oil-Rat-Liver-3d-dn	42/309	1.34565e-13	2.10159e-13	0	0	4.39779	130.336	TXN1;CDKN1A;SPARC;RPL32;PTTG1IP;ATP5G3;PHB2;COX5A;ADIPOR2;RPL6;RPS15;RPS17;LDHA;PSMB4;PRDX1;ME1;FLNA;APOE;TMED9;HSPA5;HMGCS1;NDUFA5;MDH2;RPL23;RPS6;ATP6AP2;SERPINA3K;ATP1B1;HSPE1;SOD1;FABP1;ACTA2;KLF6;SUB1;ID2;CANX;APOC1;VDAC2;CALM2;RAN;TPT1;NFE2L2
Itraconazole-1093 mg/kg in Corn Oil-Rat-Liver-3d-up	34/291	1.77018e-09	2.08369e-09	0	0	3.65755	73.7077	EIF4A1;NDUFB8;BRI3;ATP5A1;NEDD8;ATP5O;RPL10A;ATP5G1;TTN;EEF1B2;RPS19;LAMP1;FTH1;BSG;ATP5D;RPL18;GC;GLUL;RPL39;FGB;BRD2;HSPA8;NPM1;AKR1A1;NME2;TALDO1;RPSA;MAT1A;EEF2;SLPI;ALB;NDUFS2;RPS20;P4HB
Itraconazole-1093 mg/kg in Corn Oil-Rat-Liver-5d-dn	48/282	2.14519e-19	6.28319e-19	0	0	5.79594	249.144	EIF4A1;COX7B;CDKN1A;TMED10;RPL32;PON2;ATP5A1;ATP5C1;ETFB;ATP5G3;ADIPOR2;UQCRH;EEF1B2;RPS17;LDHA;TUBA1B;PSMB4;CSRP1;FLNA;RPS11;GC;GLUL;TMED9;HSPA5;RPS8;SERPINA3K;DSTN;RPL35A;RPSA;ATP1B1;EEF2;HSPE1;FABP1;ACTA2;SON;SLPI;PSMA2;NFIB;FASN;ID2;ALB;MYH9;TAGLN2;RPL29;S100A9;RAN;TPT1;NFE2L2
Itraconazole-1093 mg/kg in Corn Oil-Rat-Liver-5d-up	42/318	3.60596e-13	5.44489e-13	0	0	4.25237	121.835	CD63;MTCH2;SLC25A3;NDUFB8;RPL10;BRI3;MRFAP1;NEDD8;PTTG1IP;RPL10A;ATP5G1;RPL6;CDC42;RPS19;FTH1;PRDX1;BSG;ATP5D;APOE;RPL18;RPL39;RPS10;FGB;HSPA8;NPM1;NDUFA5;RPL23;PGAM1;ATP6AP2;AKR1A1;APOA2;TALDO1;MAT1A;ATP5F1;GNB2L1;GNMT;COX7A2L;NPC2;CANX;APOC1;CYCS;RPS20
Itraconazole-30 mg/kg in Corn Oil-Rat-Liver-0.25d-dn	20/291	0.00465797	0.00467578	0	0	1.99819	10.7286	FGB;SPARC;HMGCS1;BRI3;SERPINA3K;APOA2;ETFB;SDHB;SOD1;FABP1;LDHA;NPC2;PRDX1;FASN;BSG;APOC1;TXNIP;ID3;GC;NFE2L2
Itraconazole-30 mg/kg in Corn Oil-Rat-Liver-0.25d-up	65/309	1.80909e-31	3.72282e-30	0	0	7.71771	546.316	TXN1;EIF4A1;COX7B;CDKN1A;MTCH2;RPL32;YBX1;ATP5G3;RPL10A;PHB2;ATP5G1;RPL6;EEF1B2;RPS17;RPS19;CDH1;FTH1;RPS11;RPL39;RPS10;HMGN1;BNIP3L;TMED9;RPL21;RPS8;RPL23;PGAM1;RPS5;RPS6;NME2;RPSA;ATP1B1;ATP5F1;ACTA2;EEF1G;PSMA2;SUB1;CANX;VDAC2;RPL29;NDUFB5;ATP5A1;NEDD8;PTTG1IP;ATP5O;COX5A;UQCRH;PERP;APOE;IVNS1ABP;HSPA8;NPM1;HSPA5;NDUFA5;DSTN;EIF2S2;HSPE1;GNB2L1;GNMT;ALB;CYCS;RPS20;P4HB;RAN;TPT1
Itraconazole-30 mg/kg in Corn Oil-Rat-Liver-1d-dn	24/285	0.000113264	0.000114942	0	0	2.50529	22.7625	COX7B;SPARC;HMGCS1;SERPINA3K;APOA2;ETFB;ATP5G2;PHB2;SOD1;FABP1;LDHA;PSMB4;SON;NPC2;FTH1;SUB1;PRDX1;ID2;ALB;APOC1;ID3;GC;GLUL;NFE2L2
Itraconazole-30 mg/kg in Corn Oil-Rat-Liver-1d-up	60/315	1.16281e-26	1.021e-25	0	0	6.76133	403.762	TXN1;MTCH2;SLC25A3;RPL32;MRFAP1;ATP5G3;RPL10A;ATP5G1;RPL6;EEF1B2;RPS17;TUBA1B;RPS19;LAMP1;BSG;RPS11;RPL39;RPS10;TMED9;RPS8;RPL23;PGAM1;RPS5;RPS6;AKR1A1;NME2;TALDO1;RPSA;MAT1A;ATP5F1;SDHB;EEF1G;CANX;NDUFS2;RPL29;NDUFB8;RPL10;BRI3;NDUFB5;ATP5A1;NEDD8;ATP5O;UQCRH;PRDX2;PERP;ATP5D;RPL18;HSPA8;NPM1;HSPA5;NDUFA5;EIF2S2;HSPE1;GNB2L1;GNMT;FASN;CYCS;RPS20;P4HB;TPT1
Itraconazole-30 mg/kg in Corn Oil-Rat-Liver-3d-dn	44/312	9.06813e-15	1.58501e-14	0	0	4.60331	148.844	SLC25A3;NDUFB8;SPARC;TMED10;RPL32;PSMD13;PTTG1IP;ETFB;ATP5O;ATP5G2;COX5A;ADIPOR2;ATP5G1;RPL6;RPS15;PRDX2;RPS17;LDHA;TUBB5;CSRP1;PRDX1;BSG;ME1;RPS10;FGB;TMEM50A;MDH2;PGAM1;AKR1A1;APOA2;EEF2;ATP5F1;SDHB;SOD1;FABP1;ACTA2;SLPI;NPC2;CANX;APOC1;UQCRC2;RPL29;CALM2;TPT1
Itraconazole-30 mg/kg in Corn Oil-Rat-Liver-3d-up	39/288	1.14968e-12	1.66297e-12	0	0	4.36376	119.966	TXN1;COX7B;BRI3;NDUFB5;ATP5A1;MRFAP1;RRBP1;CDC42;SDCBP;RPS19;FTH1;PERP;APOE;RPL18;GC;GLUL;HSPA8;HSPA5;NDUFA5;RPS8;RPL23;NME2;SERPINA3K;DSTN;RPSA;MAT1A;ATP2B1;HSPE1;GNMT;SON;NFIB;SUB1;FASN;ALB;KLF9;SERPINI2;TXNIP;RPS20;P4HB
Ivermectin-7.5 mg/kg in CMC-Rat-Liver-1d-dn	43/277	5.50817e-16	1.0881e-15	0	0	5.15396	181.085	TXN1;SF3B2;MTCH2;SPARC;TMED10;RPL32;BRI3;NDUFB5;ATP5A1;MRFAP1;RRBP1;ATP5G3;RPL10A;PHB2;ADIPOR2;CDC42;LDHA;RPS19;PERP;FLNA;GLUL;HMGN1;IVNS1ABP;HSPA8;NPM1;HSPA5;RPS8;RPL23;PGAM1;RPS6;ATP6AP2;EIF2S2;ATP5F1;HSPE1;SDHB;FABP1;SUB1;FASN;CANX;ALB;KLF9;APOC1;TXNIP
Ivermectin-7.5 mg/kg in CMC-Rat-Liver-1d-up	53/323	1.50628e-20	5.12017e-20	0	0	5.57728	254.559	COX7B;CLTC;ATP5C1;YBX1;ETFB;ATP5G2;ATP5G1;RPL6;RPS15;RPS17;CSRP1;FTH1;BSG;CFL1;RPS11;RPL39;RPS10;FGB;HMGCS1;AKR1A1;NME2;APOA2;RPSA;SLPI;NPC2;NDUFS2;UQCRC2;RPL29;CD63;NDUFB8;RPL10;ATP5O;COX5A;UQCRH;TTN;PSMB4;ATP5D;APOE;GC;NDUFA5;SERPINA3K;RPL35A;EEF2;SOD2;GNB2L1;GNMT;SOD1;ID3;CYCS;RPS20;P4HB;RAN;TPT1
Ivermectin-7.5 mg/kg in CMC-Rat-Liver-3d-dn	45/285	5.83604e-17	1.27857e-16	0	0	5.27271	197.093	CD63;MTCH2;SPARC;PON2;ATP5A1;MRFAP1;RRBP1;PTTG1IP;ATP5G3;ADIPOR2;RPL6;TTN;CDC42;LDHA;CSRP1;PRDX1;ATP5D;ME1;APOE;OSTF1;GC;HMGN1;HSPA8;TMED9;MDH1;HSPA5;RPS8;PGAM1;ATP6AP2;AKR1A1;NME2;EEF2;EIF2S2;HSPE1;GNMT;SOD1;NPC2;SUB1;FASN;ALB;VDAC2;CYCS;P4HB;RAN;TPT1
Ivermectin-7.5 mg/kg in CMC-Rat-Liver-3d-up	42/315	2.60761e-13	3.97245e-13	0	0	4.29977	124.587	TXN1;EIF4A1;COX7B;NDUFB8;TMED10;RPL32;RPL10;ATP5C1;NEDD8;ATP5O;RPL10A;ATP5G2;ATP5G1;UQCRH;RPS15;EEF1B2;RPS17;PSMB4;RPS19;LAMP1;CDH1;FTH1;RPS11;GLUL;RPL39;RPS10;FGB;HMGCS1;NDUFA5;TMEM50A;RPL23;RPS6;SERPINA3K;APOA2;RPL35A;RPSA;GNB2L1;FABP1;APOC1;SPARCL1;RPS20;NFE2L2
Ivermectin-7.5 mg/kg in CMC-Rat-Liver-5d-dn	52/289	4.72935e-22	1.9834e-21	0	0	6.23548	306.181	SPARC;RPL32;MRFAP1;ATP5G3;RPL10A;PHB2;EEF1B2;CFL1;RPS11;GLUL;HMGN1;SRRM2;TMED9;RPS8;PGAM1;RPS6;ATP6AP2;AKR1A1;NME2;ATP5F1;ACTA2;SUB1;VDAC2;RPL29;CD63;NDUFB5;ATP5A1;NEDD8;PTTG1IP;ATP5O;ADIPOR2;UQCRH;TTN;CDC42;PRDX2;LDHA;FLNA;APOE;GC;HSPA8;MDH1;ATP2B1;EIF2S2;HSPE1;GNB2L1;SOD1;KLF6;FASN;ALB;KLF9;APOC1;TPT1
Ivermectin-7.5 mg/kg in CMC-Rat-Liver-5d-up	35/311	2.77265e-09	3.22513e-09	0	0	3.50753	69.1105	TXN1;COX7B;NDUFB8;RPL10;ATP5C1;ATP5G2;ATP5G1;RPL6;RPS15;RPS17;PSMB4;CDH1;FTH1;PRDX1;PERP;BSG;ATP5D;RPL39;FGB;HMGCS1;NDUFA5;SERPINA3K;APOA2;DSTN;RPSA;MAT1A;GNMT;FABP1;SLPI;ID3;CYCS;MYH9;RPS20;UQCRC2;P4HB
Kanamycin-225 mg/kg in Saline-Rat-Kidney-1d-dn	33/227	9.13024e-12	1.23514e-11	0	0	4.71153	119.765	CD63;SF3B2;MTCH2;BRI3;MRFAP1;PTTG1IP;ATP5G3;RPS15;PRDX2;SDCBP;LDHA;RPS19;LAMP1;BSG;COTL1;APOE;GLUL;ZBTB7A;SRRM2;BRD2;JUP;GPX3;RPL23;PGAM1;ATP6AP2;AKR1A1;SDHB;RHOA;ACTA2;CANX;TXNIP;VDAC2;EIF4G2
Kanamycin-225 mg/kg in Saline-Rat-Kidney-1d-up	62/373	3.52677e-24	2.08379e-23	0	0	5.72909	309.381	TXN1;YWHAE;COX7B;SPARC;RPL32;ATP5C1;HMGB1;ETFB;ATP5G2;ATP5G1;RPL6;RPS17;CSRP1;FTH1;CFL1;OSTF1;RPL39;RPS10;CTSD;STARD7;RPS8;RPS5;NME2;RPL13A;RPSA;ATP1B1;ATP5F1;DCN;PSMA2;SUB1;NDUFS2;TAGLN2;UQCRC2;RPL29;SLC25A4;LUC7L2;RPL10;PON2;ATP5A1;COX5A;UQCRH;PSMB4;PRDX1;GC;ATP6V1F;HSPA8;TMEM50A;MDH2;DSTN;RPL35A;EIF2S2;HSPE1;SOD1;SON;MGP;CYCS;RPS20;VIM;CALM2;RAN;TPT1;NFE2L2
Kanamycin-225 mg/kg in Saline-Rat-Kidney-3d-dn	40/282	1.26348e-13	1.97797e-13	0	0	4.61356	137.021	TXN1;SF3B2;NDUFB8;SPARC;BRI3;NDUFB5;ATP5A1;MRFAP1;NEDD8;ATP5G3;ATP5O;RPL10A;EEF1B2;CDC42;LAMP1;FTH1;PERP;BSG;RPS11;GC;GLUL;ZBTB7A;SRRM2;DSP;JUP;NDUFA5;RPL23;PGAM1;RPS6;ATP6AP2;TALDO1;ATP1B1;ATP5F1;SDHB;RHOA;COX7A2L;NPC2;CANX;VDAC2;EIF4G2
Kanamycin-225 mg/kg in Saline-Rat-Kidney-3d-up	60/318	1.97337e-26	1.68206e-25	0	0	6.68166	395.47	YWHAE;EIF4A1;CDKN1A;RPL32;CLTC;HMGB1;ETFB;ATP5G1;RPL6;RPS15;RPS17;TUBA1B;CSRP1;CFL1;RPL39;RPS10;CTSD;TMED9;RPS8;GPX3;RPS5;NME2;RPL13A;RPSA;DCN;ACTA2;PRKAR1A;SUB1;TXNIP;MYH9;NDUFS2;TAGLN2;UQCRC2;RPL29;CD63;TAGLN;RPL10;COX5A;UQCRH;PLAC8;PSMB4;PRDX1;ATP5D;FLNA;ATP6V1F;IVNS1ABP;HSPA8;MDH2;DSTN;RPL35A;SOD2;GNMT;SOD1;SON;MGP;RPS20;VIM;RAN;TPT1;NFE2L2
Kanamycin-225 mg/kg in Saline-Rat-Kidney-5d-dn	41/287	4.86104e-14	7.92169e-14	0	0	4.65786	142.786	TXN1;SPARC;NDUFB5;ATP5A1;MRFAP1;ATP5C1;PEBP1;ATP5G3;ATP5O;RPL6;EEF1B2;SDCBP;LAMP1;CDH1;PERP;BSG;COTL1;RPS11;GC;GLUL;ZBTB7A;HMGN1;SRRM2;HSPA5;NDUFA5;STARD7;RPS8;RPL23;ATP6AP2;AKR1A1;TALDO1;ATP1B1;SDHB;SOD1;EEF1G;NFIB;ID2;ID3;RPS20;SLC25A4;EIF4G2
Kanamycin-225 mg/kg in Saline-Rat-Kidney-5d-up	55/313	9.49161e-23	4.38966e-22	0	0	6.07894	308.257	EIF4A1;RPL32;HMGB1;ATP5G2;PHB2;ATP5G1;RPS17;TUBA1B;CSRP1;FTH1;CFL1;RPL39;RPS10;CTSD;GPX3;PGAM1;NME2;RPSA;ATP5F1;DCN;SLPI;CANX;TXNIP;MYH9;NDUFS2;TAGLN2;RPL29;TAGLN;NDUFB8;PSMD11;RPL10;BRI3;NEDD8;COX5A;PRDX2;PSMB4;PRDX1;ATP5D;FLNA;APOE;ATP6V1F;TMEM50A;DSTN;RPL35A;DEK;EIF2S2;HSPE1;SOD2;GNB2L1;MGP;CYCS;P4HB;RAN;TPT1;NFE2L2
Kanamycin-6584 uM in DMSO-Rat-Primary rat hepatocytes-0.67d-dn	39/280	4.64304e-13	6.95089e-13	0	0	4.51051	128.09	TXN1;CD63;TAGLN;SPARC;PON2;MRFAP1;ATP5O;RPL6;TTN;CDC42;SDCBP;LDHA;RPS19;CDH1;PERP;ATP5D;APOE;ZBTB7A;HSPA5;RPS8;TALDO1;ATP2B1;HSPE1;SOD2;RHOA;GNB2L1;SOD1;ACTA2;ACTA1;CANX;ALB;APOC1;VDAC2;ID3;UQCRC2;P4HB;RPL29;MFGE8;RAN
Kanamycin-6584 uM in DMSO-Rat-Primary rat hepatocytes-0.67d-up	58/320	1.19927e-24	7.67296e-24	0	0	6.33983	349.2	SLC25A3;RPL32;YBX1;ETFB;ATP5G3;RPL10A;ATP5G1;RPS15;EEF1B2;LGALS3;RPS17;TUBA1B;LAMP1;BSG;RPS11;GLUL;RPL39;RPS10;HMGN1;DSP;BNIP3L;TMED9;RPL23;RPS6;ATP6AP2;AKR1A1;NME2;APOA2;SDHB;EEF1G;COX7A2L;MYH9;TAGLN2;SF3B2;RPL10;PSMD13;NDUFB5;ATP5A1;PTTG1IP;COX5A;UQCRH;PRDX1;FLNA;GC;NPM1;NDUFA5;TMEM50A;SERPINA3K;RPL35A;DEK;EEF2;EIF2S2;SON;CYCS;RPS20;CALM2;TPT1;NFE2L2
Kanamycin-6584 uM in DMSO-Rat-Primary rat hepatocytes-1d-dn	45/330	1.56577e-14	2.6768e-14	0	0	4.42968	140.81	CD63;SF3B2;SPARC;TMED10;RPL10;CLTC;MRFAP1;NEDD8;PTTG1IP;RPL10A;RPL6;PRDX2;SDCBP;RPS19;CDH1;FTH1;PERP;FLNA;OSTF1;GC;HSPA8;NPM1;HSPA5;RPS8;PGAM1;RPS5;ATP2B1;ATP1B1;EIF2S2;HSPE1;SOD2;RHOA;GNB2L1;SLPI;CANX;ALB;APOC1;VDAC2;ID3;MYH9;VIM;P4HB;MFGE8;CALM2;SLC25A4
Kanamycin-6584 uM in DMSO-Rat-Primary rat hepatocytes-1d-up	53/270	2.60451e-24	1.58158e-23	0	0	6.95882	377.897	TXN1;COX7B;RPL32;ATP5C1;YBX1;ETFB;ATP5G3;ATP5G2;ATP5G1;RPS15;EEF1B2;LGALS3;RPS17;TUBA1B;LAMP1;BSG;CFL1;RPS11;GLUL;RPL39;RPS10;HMGN1;BNIP3L;TMED9;RPL23;RPS6;ATP6AP2;NME2;APOA2;SDHB;ACTA2;EEF1G;ACTA1;NPC2;TAGLN2;TAGLN;NDUFB8;BRI3;NDUFB5;ATP5A1;COX17;ATP5O;COX5A;UQCRH;LDHA;APOE;SERPINA3K;DSTN;RPL35A;DEK;KLF6;CYCS;TPT1
Ketamine-30 mg/kg in Saline-Rat-Heart-1d-dn	45/280	2.90978e-17	6.61017e-17	0	0	5.38631	205.088	CD63;SLC25A3;RPL10;BRI3;COX17;NEXN;YBX1;ATP5O;ATP5G2;PHB2;COX6A2;ATP5G1;RPS15;SDCBP;LDHA;CCND2;TUBB5;RPS19;TNNI3;RPL39;PTRF;SRRM2;DSP;NPM1;HSPA5;NDUFA5;GPX3;RPL23;PGAM1;RPS6;SERPINA3K;DSTN;DEK;ATP5F1;HSPE1;KLF4;SDHB;DCN;CANX;MGP;TXNIP;VDAC2;CYCS;P4HB;TPT1
Ketamine-30 mg/kg in Saline-Rat-Heart-1d-up	48/320	4.34442e-17	9.67392e-17	0	0	4.97626	187.481	TXN1;EIF4A1;COX7B;SPARC;NDUFB5;FHL1;ATP5C1;ATP5G3;COX5A;RPL6;UQCRH;TTN;LGALS3;PSMB4;LGALS1;FTH1;PERP;BSG;ATP5D;CFL1;APOE;GLUL;RPS10;HMGN1;HSPA8;STARD7;RPS8;RPS5;NME2;RPL35A;ATP1B1;SOD1;ACTA2;EEF1G;ACTA1;EHD4;SON;PRKAR1A;NPC2;MYL3;KLF9;ID3;NDUFS2;RPL29;MFGE8;SLC25A4;LUC7L2;RAN
Ketamine-30 mg/kg in Saline-Rat-Heart-3d-dn	73/334	1.91575e-36	9.99235e-35	0	0	8.19558	674.029	TXN1;COX7B;SPARC;RPL32;ATP5C1;HMGB1;YBX1;ETFB;ATP5G3;ATP5G2;PHB2;COX6A2;ATP5G1;RPL6;NUDT3;RPS15;EEF1B2;RPS17;LGALS1;CCND2;RPS19;LAMP1;FTH1;CFL1;RPS11;GLUL;RPL39;RPS10;PTRF;RPS8;RPS6;TPM1;NME2;RPSA;ATP5F1;SDHB;EEF1G;COX7A2L;PRKAR1A;MYL3;SPARCL1;VDAC2;NDUFS2;TAGLN2;UQCRC2;RPL29;LUC7L2;RPL10;NDUFB5;ATP5A1;COX17;ATP5O;COX5A;UQCRH;PRDX2;PSMB4;PERP;TNNI3;DSTN;EEF2;EIF2S2;HSPE1;SOD2;GNB2L1;SOD1;FABP4;ALB;MGP;ID3;CYCS;TCF4;VIM;RAN
Ketamine-30 mg/kg in Saline-Rat-Heart-3d-up	40/266	1.75261e-14	2.97748e-14	0	0	4.94433	156.612	CD63;CDKN1A;TAGLN;SF3B2;NDUFB8;FHL1;MRFAP1;NEXN;PTTG1IP;CDC42;CNN1;RGS2;CSRP1;BSG;FLNA;HMGN1;DSP;BNIP3L;HSPA8;MDH1;NDUFA5;GPX3;RPL23;AKR1A1;ATP1B1;KLF4;DCN;ACTA2;ACTA1;KLF6;EHD4;NFIB;FASN;CANX;SERBP1;TXNIP;MYH9;RPS20;SLC25A4;TPT1
Ketamine-30 mg/kg in Saline-Rat-Heart-5d-dn	51/299	1.40707e-20	4.80367e-20	0	0	5.83223	266.592	MTCH2;SPARC;ATP5C1;ATP5G2;PHB2;COX6A2;ATP5G1;RPL6;NUDT3;RPS15;PPP3CA;CCND2;LAMP1;PSMD3;GLUL;RPS10;PTRF;DSP;BRD2;RPS8;PGAM1;ATP1B1;ATP5F1;SDHB;RHOA;EEF1G;SUB1;TNNT2;TXNIP;VDAC2;NDUFS2;UQCRC2;TOP1;SLC25A4;NDUFB5;COX17;ATP5O;COX5A;CDC42;LDHA;PRDX1;ATP5D;MDH1;NDUFA5;MDH2;HSPE1;KLF4;SOD1;KLF9;ID3;CYCS
Ketamine-30 mg/kg in Saline-Rat-Heart-5d-up	51/301	1.90757e-20	6.3688e-20	0	0	5.78497	262.671	TXN1;COX7B;RPL32;FHL1;ATP5G3;RPS17;RPS19;CSRP1;FTH1;BSG;TIMP2;RPL39;RPL23;TPM1;RPSA;DCN;ACTA2;ACTA1;PSMA2;MYL3;TAGLN2;RPL29;CD63;TAGLN;NDUFB8;RPL10;ATP5A1;NEXN;UQCRH;TTN;PLAC8;CNN1;PSMB4;FLNA;TNNI3;APOE;HSPA8;NPM1;HSPA5;TMEM50A;RPL35A;ATP2B1;GNB2L1;SON;NFIB;FASN;MGP;RPS20;VIM;P4HB;CALM2
Ketoconazole-114 mg/kg in Corn Oil-Rat-Liver-0.25d-dn	34/310	9.03021e-09	1.02466e-08	0	0	3.40236	63.0209	TXN1;NDUFB8;SPARC;PSMD11;RPL32;BRI3;ATP5A1;ETFB;RPS15;RPS17;CSRP1;CDH1;PRDX1;BSG;FLNA;OSTF1;GC;RPL39;FGB;HMGCS1;TMEM50A;AKR1A1;APOA2;SOD1;FABP1;SLPI;NPC2;FASN;ALB;APOC1;TXNIP;ID3;P4HB;NFE2L2
Ketoconazole-114 mg/kg in Corn Oil-Rat-Liver-0.25d-up	52/290	5.57121e-22	2.31307e-21	0	0	6.20896	303.862	EIF4A1;CDKN1A;MTCH2;SLC25A3;CLTC;ATP5C1;ATP5G3;RPL10A;PHB2;ATP5G1;RPL6;RPS19;FTH1;RPS11;GLUL;BNIP3L;TMED9;STARD7;RPS8;RPL23;PGAM1;RPS6;NME2;RPSA;MAT1A;ATP1B1;ATP5F1;CANX;VDAC2;NDUFB5;PTTG1IP;ATP5O;COX5A;UQCRH;CDC42;LDHA;ATP5D;APOE;IVNS1ABP;HSPA8;MDH1;HSPA5;NDUFA5;MDH2;SERPINA3K;DSTN;EIF2S2;HSPE1;GNB2L1;GNMT;CYCS;TARDBP
Ketoconazole-114 mg/kg in Corn Oil-Rat-Liver-1d-dn	36/298	2.31238e-10	2.85549e-10	0	0	3.80887	84.5096	TXN1;SPARC;RPL32;PON2;ATP5A1;ETFB;RPL10A;RPL6;RPS15;EEF1B2;RPS17;FTH1;OSTF1;RPS11;HMGN1;FGB;NPM1;RPS8;RPL23;RPS6;SERPINA3K;APOA2;RPSA;FABP1;ACTA2;SLPI;NPC2;CANX;ALB;ID3;MYH9;P4HB;RPL29;EIF4G2;TPT1;NFE2L2
Ketoconazole-114 mg/kg in Corn Oil-Rat-Liver-1d-up	45/302	5.5213e-16	1.08932e-15	0	0	4.91954	172.837	CD63;MTCH2;SLC25A3;NDUFB8;BRI3;NDUFB5;ATP5C1;NEDD8;ATP5G3;ATP5O;ATP5G1;UQCRH;CDC42;TUBA1B;RPS19;BSG;ATP5D;RPL18;GC;RPL39;RPS10;IVNS1ABP;HSPA8;TMED9;MDH1;NDUFA5;MDH2;PGAM1;AKR1A1;NME2;TALDO1;MAT1A;ATP1B1;EEF2;ATP5F1;HSPE1;SOD2;DCN;GNMT;FASN;APOC1;CYCS;UQCRC2;TARDBP;CALM2
Ketoconazole-114 mg/kg in Corn Oil-Rat-Liver-3d-dn	43/292	3.84602e-15	6.97151e-15	0	0	4.83966	160.637	SPARC;RPL32;RPL10;PON2;ETFB;RPL10A;TTN;RPS15;EEF1B2;RPS17;LDHA;RPS19;CSRP1;CDH1;PERP;ME1;APOE;RPS11;RPL39;RPS10;FGB;MDH2;RPS8;RPL23;RPS5;RPS6;NME2;SERPINA3K;APOA2;RPL35A;RPSA;GNB2L1;SOD1;FABP1;SLPI;NPC2;ID2;MYH9;RPS20;RPL29;CALM2;TPT1;NFE2L2
Ketoconazole-114 mg/kg in Corn Oil-Rat-Liver-3d-up	47/308	4.66317e-17	1.0334e-16	0	0	5.07336	190.78	CD63;MTCH2;SLC25A3;NDUFB8;PSMD11;BRI3;PSMD13;NDUFB5;MRFAP1;ATP5C1;NEDD8;ATP5G3;ATP5O;PHB2;ADIPOR2;ATP5G1;RPL6;CDC42;LAMP1;FTH1;BSG;ATP5D;RPL18;HMGN1;BNIP3L;HSPA8;TMED9;MDH1;NDUFA5;PGAM1;AKR1A1;TALDO1;MAT1A;EEF2;ATP5F1;HSPE1;SOD2;DCN;GNMT;COX7A2L;CANX;ALB;KLF9;APOC1;TXNIP;CYCS;P4HB
Ketoconazole-114 mg/kg in Corn Oil-Rat-Liver-5d-dn	45/309	1.3251e-15	2.50275e-15	0	0	4.78733	164.001	TXN1;SPARC;RPL10;NEDD8;ATP5G3;RPL10A;ATP5G2;PHB2;ADIPOR2;RPS15;EEF1B2;RPS17;PSMB4;RPS19;CSRP1;FTH1;PERP;FLNA;GLUL;RPL39;FGB;CPA1;HSPA5;RPS6;ATP6AP2;AKR1A1;SERPINA3K;APOA2;RPSA;SDHB;GNB2L1;SOD1;FABP1;SLPI;ID2;CANX;ALB;APOC1;SERPINI2;ID3;MYH9;TAGLN2;RPL29;S100A9;NFE2L2
Ketoconazole-114 mg/kg in Corn Oil-Rat-Liver-5d-up	43/291	3.39322e-15	6.17633e-15	0	0	4.85944	161.902	MTCH2;NDUFB8;RPL32;BRI3;NDUFB5;PON2;CLTC;ATP5A1;PTTG1IP;ATP5G1;RPL6;UQCRH;PRDX1;BSG;PSMD3;ATP5D;APOE;GC;HMGN1;ATP6V1F;BNIP3L;HSPA8;MDH1;HMGCS1;NDUFA5;RPS8;PGAM1;NME2;TALDO1;MAT1A;EIF2S2;ATP5F1;HSPE1;DCN;GNMT;COX7A2L;PSMA2;NPC2;CYCS;NDUFS2;RPS20;P4HB;TPT1
Ketoconazole-227 mg/kg in Corn Oil-Rat-Liver-0.25d-dn	52/304	5.11495e-21	1.85561e-20	0	0	5.8597	273.778	SLC25A3;RPL32;ATP5C1;ETFB;ATP5G2;ATP5G1;RPL6;RPS17;TUBA1B;GLUL;FGB;RPS8;AKR1A1;NME2;APOA2;RPSA;MAT1A;SDHB;CANX;TXNIP;UQCRC2;RPL29;TMED10;PSMD11;BRI3;NDUFB5;ATP5A1;PTTG1IP;ADIPOR2;UQCRH;CDC42;LDHA;PRDX1;PERP;ATP5D;APOE;GC;NDUFA5;MDH2;DSTN;RPL35A;SOD2;GNB2L1;FABP1;NFIB;ID2;ALB;APOC1;CYCS;P4HB;TARDBP;TPT1
Ketoconazole-227 mg/kg in Corn Oil-Rat-Liver-0.25d-up	35/296	7.38471e-10	8.85131e-10	0	0	3.71204	78.051	TXN1;COX7B;MTCH2;NDUFB8;RPL10;ATP5G3;ATP5O;RPL10A;PHB2;RPS15;EEF1B2;SDCBP;RPS19;LAMP1;FTH1;FLNA;RPS11;RPL18;RPL39;RPS10;HMGN1;SRRM2;HSPA8;RPL23;RPS6;SERPINA3K;ATP1B1;EEF2;EIF2S2;ATP5F1;SOD1;NPC2;VDAC2;RPS20;CALM2
Ketoconazole-227 mg/kg in Corn Oil-Rat-Liver-1d-dn	29/290	7.86017e-07	8.30739e-07	0	0	3.04906	42.8585	RPL10;PON2;ATP5A1;MRFAP1;PTTG1IP;ETFB;ATP5G3;PHB2;UQCRH;PLAC8;LDHA;PSMB4;CSRP1;GC;GLUL;FGB;HSPA8;HSPA5;STARD7;MDH2;SERPINA3K;MAT1A;SDHB;GNMT;SLPI;KLF9;APOC1;TPT1;NFE2L2
Ketoconazole-227 mg/kg in Corn Oil-Rat-Liver-1d-up	52/310	1.26911e-20	4.34964e-20	0	0	5.72162	262.127	TXN1;COX7B;SPARC;RPL32;RPL10A;ATP5G2;ATP5G1;RPL6;RPS15;EEF1B2;RPS17;TUBA1B;RPS19;BSG;PSMD3;ME1;RPL39;RPS10;HMGN1;RPL21;HMGCS1;RPS8;RPS5;RPS6;AKR1A1;NME2;RPSA;ATP5F1;PSMA2;SUB1;CANX;VDAC2;NDUFB8;BRI3;PSMD13;NDUFB5;ATP5O;COX5A;PRDX2;PERP;APOE;RPL18;ATP6V1F;NPM1;NDUFA5;EIF2S2;HSPE1;GNB2L1;FABP1;P4HB;CALM2;RAN
Ketoconazole-227 mg/kg in Corn Oil-Rat-Liver-3d-dn	44/305	3.92618e-15	7.10047e-15	0	0	4.72851	156.85	TXN1;BRI3;RRBP1;PTTG1IP;ATP5G3;ATP5G2;PHB2;ADIPOR2;EEF1B2;PPP3CA;RPS17;LDHA;CDH1;FTH1;APOE;GLUL;ZBTB7A;HMGN1;HSPA8;HSPA5;HMGCS1;PGAM1;SERPINA3K;APOA2;ATP2B1;EEF2;ATP5F1;SDHB;GNMT;SOD1;FABP1;KLF6;SON;NFIB;NPC2;SUB1;ID2;CANX;KLF9;APOC1;VDAC2;UQCRC2;RPL29;NFE2L2
Ketoconazole-227 mg/kg in Corn Oil-Rat-Liver-3d-up	36/295	1.73858e-10	2.16149e-10	0	0	3.8536	86.6011	EIF4A1;RPL32;RPL10;CLTC;NEDD8;ATP5G1;RPL6;UQCRH;TTN;LGALS3;TUBA1B;RPS19;LAMP1;PRDX1;PERP;BSG;FLNA;RPS11;RPL39;FGB;NPM1;RPS8;RPL23;RPS6;AKR1A1;NME2;RPSA;SOD2;ACTA2;SLPI;SERPINI2;TXNIP;CYCS;RPS20;P4HB;RAN
Ketoconazole-25 mg/kg in Corn Oil-Rat-Liver-0.25d-dn	39/286	9.19565e-13	1.34469e-12	0	0	4.39955	121.933	TXN1;PON2;ATP5A1;ATP5C1;ETFB;ATP5G3;RPL6;UQCRH;EEF1B2;CDC42;LDHA;PSMB4;CDH1;FTH1;PERP;GC;GLUL;HSPA8;HSPA5;NDUFA5;STARD7;TMEM50A;AKR1A1;APOA2;DSTN;MAT1A;HSPE1;SDHB;GNMT;FABP1;ID2;ALB;APOC1;TXNIP;ID3;CYCS;NDUFS2;UQCRC2;NFE2L2
Ketoconazole-25 mg/kg in Corn Oil-Rat-Liver-0.25d-up	39/314	1.73998e-11	2.3036e-11	0	0	3.94578	97.7551	COX7B;NDUFB8;RPL32;RPL10;BRI3;PTTG1IP;ATP5O;RPL10A;ATP5G2;COX5A;RPS15;RPS19;CSRP1;PRDX1;BSG;PSMD3;ATP5D;APOE;RPS11;RPS10;HMGN1;TMED9;NPM1;RPL23;PGAM1;SERPINA3K;EIF2S2;ATP5F1;GNB2L1;SOD1;SLPI;NPC2;CANX;KLF9;VDAC2;P4HB;RPL29;S100A9;TPT1
Ketoconazole-25 mg/kg in Corn Oil-Rat-Liver-1d-dn	53/292	1.22361e-22	5.56096e-22	0	0	6.31097	318.42	SLC25A3;RPL32;ATP5C1;YBX1;ETFB;ATP5G2;RPS17;TUBA1B;CSRP1;LAMP1;FTH1;CFL1;GLUL;RPL39;FGB;TMED9;HMGCS1;AKR1A1;APOA2;RPSA;MAT1A;ACTA2;SLPI;CANX;MYH9;UQCRC2;RPL29;TMED10;PSMD11;RPL10;PON2;ATP5A1;COX5A;ADIPOR2;UQCRH;LDHA;PSMB4;ATP5D;GC;HSPA5;TMEM50A;MDH2;SERPINA3K;DSTN;DEK;GNB2L1;FABP1;SON;ID2;APOC1;CYCS;P4HB;EIF4G2
Ketoconazole-25 mg/kg in Corn Oil-Rat-Liver-1d-up	47/308	4.66317e-17	1.0334e-16	0	0	5.07336	190.78	TXN1;EIF4A1;SF3B2;MTCH2;NDUFB8;BRI3;PSMD13;ATP5G3;RPL10A;PHB2;ATP5G1;RPL6;TTN;PLAC8;EEF1B2;CDC42;RPS19;CDH1;PRDX1;PERP;PSMD3;ME1;APOE;RPS11;RPS10;HMGN1;ATP6V1F;HSPA8;NPM1;NDUFA5;RPS8;RPL23;PGAM1;RPS6;NME2;EIF2S2;ATP5F1;HSPE1;GNMT;SOD1;PSMA2;SUB1;ALB;VDAC2;RPS20;CALM2;TPT1
Ketoconazole-25 mg/kg in Corn Oil-Rat-Liver-3d-dn	60/298	5.0925e-28	5.54752e-27	0	0	7.25076	455.671	RPL32;CLTC;ETFB;ATP5G3;RPL10A;PHB2;ATP5G1;RPS15;PPP3CA;RPS19;CSRP1;LAMP1;ME1;OSTF1;GLUL;HMGN1;FGB;TMED9;HMGCS1;RPS8;RPL23;RPS5;RPS6;APOA2;MAT1A;SDHB;ACTA2;PSMA2;VDAC2;MYH9;UQCRC2;TMED10;RPL10;PON2;ATP5O;ADIPOR2;UQCRH;TTN;CDC42;PSMB4;HSPA8;HSPA5;NDUFA5;MDH2;SERPINA3K;DSTN;ATP2B1;EEF2;HSPE1;FABP1;KLF6;SON;NFIB;FASN;ID2;APOC1;CYCS;P4HB;RAN;NFE2L2
Ketoconazole-25 mg/kg in Corn Oil-Rat-Liver-3d-up	28/302	5.30524e-06	5.49429e-06	0	0	2.79829	33.9903	TXN1;NDUFB8;BRI3;ATP5A1;ATP5G2;RPL6;LDHA;FTH1;PERP;BSG;PSMD3;FLNA;APOE;GC;RPL39;RPS10;SRRM2;ATP6AP2;NME2;TALDO1;RPSA;EIF2S2;GNMT;SOD1;COX7A2L;NPC2;ALB;SERPINI2
Ketoconazole-25 mg/kg in Corn Oil-Rat-Liver-5d-dn	42/304	7.64631e-14	1.2213e-13	0	0	4.48289	135.392	TXN1;COX7B;MTCH2;ATP5G3;ATP5O;ATP5G2;PHB2;COX5A;ADIPOR2;RPS15;PLAC8;CDC42;LDHA;LAMP1;FTH1;GC;GLUL;HSPA8;TMED9;HSPA5;HMGCS1;RPL23;RPS6;ATP6AP2;SERPINA3K;APOA2;ATP1B1;SDHB;GNB2L1;GNMT;SON;NFIB;FASN;ID2;CANX;ALB;VDAC2;CYCS;UQCRC2;S100A9;EIF4G2;NFE2L2
Ketoconazole-25 mg/kg in Corn Oil-Rat-Liver-5d-up	40/296	6.28848e-13	9.29581e-13	0	0	4.35805	122.439	EIF4A1;NDUFB8;SPARC;RPL32;RPL10;ATP5C1;RPL6;EEF1B2;RPS17;TUBA1B;CDH1;PRDX1;BSG;PSMD3;FLNA;APOE;RPS11;RPL18;RPL39;RPS10;SRRM2;FGB;NPM1;AKR1A1;NME2;TALDO1;RPSA;MAT1A;ATP5F1;SOD1;ACTA2;SLPI;PSMA2;SERPINI2;NDUFS2;RPS20;RPL29;CALM2;RAN;TPT1
Ketoconazole-90 uM in DMSO-Rat-Primary rat hepatocytes-0.67d-dn	36/288	8.78954e-11	1.11189e-10	0	0	3.9621	91.7419	TXN1;COX7B;ATP5A1;ATP5C1;ATP5G3;UQCRH;TTN;PRDX2;RPS17;TUBA1B;TUBB5;CSRP1;LAMP1;CDH1;PRDX1;BSG;ATP5D;FLNA;APOE;OSTF1;RPS11;GC;GLUL;HMGN1;FGB;BNIP3L;TMED9;NDUFA5;PGAM1;AKR1A1;SOD1;PSMA2;TAGLN2;TARDBP;TPT1;NFE2L2
Ketoconazole-90 uM in DMSO-Rat-Primary rat hepatocytes-0.67d-up	40/312	3.47052e-12	4.83442e-12	0	0	4.09824	108.139	CD63;CDKN1A;RPL32;RPL10;BRI3;PTTG1IP;YBX1;RPL10A;PHB2;RPL6;LGALS3;SDCBP;LDHA;RPS19;FTH1;RPS10;ATP6V1F;IVNS1ABP;DSP;NPM1;HSPA5;RPL23;RPS6;ATP6AP2;APOA2;RPSA;ATP2B1;EIF2S2;KLF4;GNB2L1;ACTA2;ACTA1;KLF6;NPC2;ALB;APOC1;VDAC2;CYCS;MYH9;RPS20
Ketoconazole-90 uM in DMSO-Rat-Primary rat hepatocytes-1d-dn	55/316	1.52557e-22	6.86202e-22	0	0	6.00812	301.815	EIF4A1;SLC25A3;ATP5G3;ATP5G2;RPL6;RPS15;TUBA1B;TUBB5;RPS19;CSRP1;LAMP1;CDH1;BSG;CFL1;OSTF1;GLUL;RPL39;BNIP3L;PGAM1;RPS6;AKR1A1;APOA2;ATP1B1;SDHB;ACTA1;PSMA2;TAGLN2;MFGE8;TAGLN;PON2;ATP5A1;ATP5O;UQCRH;CDC42;PRDX2;PPP3R1;PRDX1;ATP5D;FLNA;APOE;GC;NDUFA5;TMEM50A;DSTN;EEF2;GNB2L1;SOD1;APOC1;CYCS;P4HB;TARDBP;CALM2;EIF4G2;TPT1;NFE2L2
Ketoconazole-90 uM in DMSO-Rat-Primary rat hepatocytes-1d-up	37/284	1.40886e-11	1.87879e-11	0	0	4.16175	103.984	TXN1;CD63;CDKN1A;RPL32;RPL10;BRI3;MRFAP1;PTTG1IP;RPL10A;EEF1B2;LGALS3;LDHA;FTH1;RPS11;RPS10;ATP6V1F;DSP;NPM1;RPL21;HSPA5;RPL23;RPS5;ATP6AP2;NME2;SERPINA3K;RPSA;EIF2S2;KLF4;SOD2;ACTA2;KLF6;NPC2;ALB;VDAC2;RPS20;RPL29;RAN
Ketoprofen-4 mg/kg in Corn Oil-Rat-Kidney-0.25d-dn	28/278	1.0528e-06	1.10899e-06	0	0	3.0708	42.2667	SF3B2;NDUFB8;CLTC;MRFAP1;ATP5C1;PTTG1IP;ATP5G3;PHB2;CDC42;SDCBP;GLUL;SRRM2;BNIP3L;TMEM50A;PGAM1;AKR1A1;ATP1B1;SOD2;SDHB;DCN;NFIB;SERBP1;SERPINI2;VDAC2;CYCS;NDUFS2;SLC25A4;NFE2L2
Ketoprofen-4 mg/kg in Corn Oil-Rat-Kidney-0.25d-up	69/322	6.69876e-34	2.08535e-32	0	0	7.94584	606.951	TXN1;EIF4A1;COX7B;SLC25A3;RPL32;YBX1;RPL10A;ATP5G2;ATP5G1;LGALS3;RPS17;RPS19;CSRP1;LAMP1;FTH1;BSG;CFL1;RPS11;RPS10;HMGN1;TMED9;RPS8;GPX3;RPL23;RPS6;ATP6AP2;NME2;RPSA;ATP5F1;ACTA2;COX7A2L;PRKAR1A;PSMA2;SUB1;TXNIP;RPL29;S100A9;MGLL;LUC7L2;CD63;TAGLN;RPL10;NDUFB5;NEDD8;ATP5O;COX5A;PRDX2;LDHA;PRDX1;PERP;ATP5D;APOE;ATP6V1F;NPM1;HSPA5;NDUFA5;SERPINA3K;DSTN;EEF2;HSPE1;GNB2L1;GNMT;SOD1;SON;ALB;MGP;RPS20;VIM;TPT1
Ketoprofen-4 mg/kg in Corn Oil-Rat-Kidney-3d-dn	22/229	3.08408e-05	3.15375e-05	0	0	2.89553	30.0749	TXN1;HSPA8;COX7B;NDUFB8;HSPA5;NDUFA5;TMEM50A;AKR1A1;TALDO1;CHD4;ATP5G3;ATP1B1;SDHB;PLAC8;SLPI;LAMP1;ID2;BSG;COTL1;APOE;P4HB;RPL39
Ketoprofen-4 mg/kg in Corn Oil-Rat-Kidney-3d-up	71/371	1.511e-31	3.18199e-30	0	0	6.89932	489.627	SLC25A3;SPARC;RPL32;MRFAP1;HMGB1;RPL10A;PHB2;ATP5G1;RPL6;RPS15;RPS17;RPS19;CDH1;FTH1;CFL1;RPS11;RPS10;HMGN1;TMED9;RPS8;GPX3;RPL23;PGAM1;RPS5;RPS6;ATP6AP2;NME2;RPSA;ATP5F1;DCN;ACTA2;PSMA2;SUB1;TXNIP;VDAC2;MYH9;TAGLN2;UQCRC2;RPL29;SLC25A4;CD63;TMED10;RPL10;BRI3;NEDD8;PTTG1IP;UQCRH;CDC42;PRDX2;SDCBP;LDHA;PRDX1;GC;ATP6V1F;IVNS1ABP;NPM1;MDH1;MDH2;DSTN;RPL35A;HSPE1;SOD2;GNB2L1;SOD1;MGP;CYCS;RPS20;VIM;CALM2;TPT1;PICALM
Ketoprofen-4 mg/kg in Corn Oil-Rat-Kidney-5d-dn	31/284	4.56023e-08	5.02116e-08	0	0	3.37355	57.0242	TAGLN;SF3B2;SPARC;CLTC;ATP5A1;MRFAP1;ATP5C1;PEBP1;PTTG1IP;ATP5G3;TUBA1B;LAMP1;FTH1;ATP5D;GC;GLUL;SRRM2;BNIP3L;HSPA8;ATP6AP2;AKR1A1;BGN;TALDO1;SDHB;DCN;ID2;CANX;ID3;CYCS;EIF4G2;TPT1
Ketoprofen-4 mg/kg in Corn Oil-Rat-Kidney-5d-up	68/316	1.54155e-33	4.48016e-32	0	0	7.97845	602.792	TXN1;EIF4A1;COX7B;RPL32;FHL1;RPL10A;ATP5G2;ATP5G1;RPL6;RPS15;LGALS3;RPS17;RPS19;BSG;CFL1;ME1;OSTF1;RPS11;RPL39;RPS10;CTSD;TMED9;RPL21;RPS8;GPX3;RPL23;RPS5;RPS6;NME2;RPSA;ATP5F1;ACTA2;COX7A2L;NPC2;SUB1;TXNIP;UQCRC2;RPL29;S100A9;SLC25A4;LUC7L2;CD63;NDUFB8;TMED10;RPL10;BRI3;ATP5O;UQCRH;PRDX2;LDHA;PRDX1;APOE;ATP6V1F;MDH2;DSTN;RPL35A;EIF2S2;HSPE1;SOD2;GNB2L1;GNMT;SOD1;SON;MGP;RPS20;VIM;CALM2;RAN
Ketorolac-48 mg/kg in Water-Rat-Liver-1d-dn	57/324	1.44522e-23	7.73269e-23	0	0	6.10305	320.967	TXN1;MTCH2;SLC25A3;ATP5G3;RPL10A;ATP5G2;PHB2;ATP5G1;RPL6;RPS17;TUBA1B;CSRP1;BSG;OSTF1;RPS11;RPS10;FGB;PGAM1;RPSA;ATP5F1;ACTA2;SUB1;CANX;TXNIP;UQCRC2;CD63;NDUFB8;PON2;NEDD8;PTTG1IP;ATP5O;COX5A;ADIPOR2;TTN;CDC42;PRDX2;LDHA;PRDX1;RPL18;GC;IVNS1ABP;HSPA8;NPM1;TMEM50A;MDH2;SERPINA3K;DSTN;HSPE1;SOD2;GNB2L1;GNMT;SOD1;ALB;SERPINI2;CYCS;P4HB;CALM2
Ketorolac-48 mg/kg in Water-Rat-Liver-1d-up	35/276	1.07808e-10	1.35703e-10	0	0	4.02432	92.3609	SF3B2;SPARC;RPL32;BRI3;ATP5A1;ATP5C1;ETFB;UQCRH;RPS15;PSMB4;LAMP1;CDH1;FTH1;APOE;GLUL;RPL39;HMGN1;SRRM2;NDUFA5;RPS8;RPL23;RPS6;AKR1A1;APOA2;EEF2;SDHB;FABP1;SON;NFIB;FASN;ID2;APOC1;LUC7L2;TPT1;NFE2L2
Ketorolac-48 mg/kg in Water-Rat-Liver-3d-dn	43/264	9.06646e-17	1.94942e-16	0	0	5.46086	201.721	TXN1;COX7B;MTCH2;NDUFB8;RPL10;ATP5C1;PEBP1;NEDD8;ATP5G3;ATP5O;COX5A;ATP5G1;RPL6;RPS15;LDHA;CSRP1;PRDX1;BSG;ATP5D;ME1;RPL39;HSPA5;NDUFA5;MDH2;AKR1A1;SERPINA3K;TALDO1;ATP5F1;HSPE1;SOD2;SDHB;GNMT;SOD1;FABP1;FASN;CANX;APOC1;VDAC2;ID3;CYCS;TAGLN2;UQCRC2;NFE2L2
Ketorolac-48 mg/kg in Water-Rat-Liver-3d-up	47/336	1.48741e-15	2.79457e-15	0	0	4.57508	156.201	CD63;TMED10;RPL32;BRI3;ETFB;RPL10A;ATP5G2;UQCRH;EEF1B2;SDCBP;LAMP1;FTH1;APOE;GC;GLUL;RPS10;HMGN1;SRRM2;FGB;HSPA8;TMED9;HMGCS1;RPS8;RPL23;RPS5;RPS6;ATP6AP2;NME2;APOA2;RPSA;MAT1A;ATP1B1;EEF2;GNB2L1;DCN;ACTA2;EEF1G;SON;PSMA2;NFIB;NPC2;KLF9;MYH9;RPL29;CALM2;S100A9;TPT1
Ketorolac-48 mg/kg in Water-Rat-Liver-5d-dn	43/313	4.68782e-14	7.6616e-14	0	0	4.45832	136.831	COX7B;MTCH2;NDUFB8;RPL32;PON2;ATP5A1;ATP5C1;PEBP1;NEDD8;PTTG1IP;ETFB;ATP5G3;ATP5O;ATP5G1;RPL6;UQCRH;RPS17;LDHA;PSMB4;PRDX1;ME1;RPS11;GC;HSPA8;NDUFA5;SERPINA3K;APOA2;RPL35A;HSPE1;SDHB;GNMT;SOD1;FABP1;FASN;ALB;APOC1;CYCS;NDUFS2;UQCRC2;LUC7L2;RAN;TPT1;NFE2L2
Ketorolac-48 mg/kg in Water-Rat-Liver-5d-up	47/287	2.58298e-18	6.5968e-18	0	0	5.52337	223.683	EIF4A1;CD63;SPARC;TMED10;RPL10;MRFAP1;RRBP1;RPL10A;ATP5G2;PHB2;RPS15;PLAC8;EEF1B2;SDCBP;RPS19;CDH1;FTH1;BSG;RPL39;CTSD;HMGN1;SRRM2;FGB;TMED9;NPM1;HSPA5;HMGCS1;RPS8;RPL23;RPS6;ATP6AP2;NME2;RPSA;MAT1A;SOD2;GNB2L1;DCN;ACTA2;SLPI;NPC2;CANX;VDAC2;MYH9;RPS20;P4HB;MFGE8;S100A9
L-Buthionine Sulfoximine-100000 uM in DMSO-Rat-Primary rat hepatocytes-0.67d-dn	40/331	2.25827e-11	2.96881e-11	0	0	3.82683	93.8102	EIF4A1;TAGLN;SF3B2;RPL10;PON2;ATP5A1;ATP5C1;ATP5O;ATP5G2;ATP5G1;TTN;TUBB5;LAMP1;CDH1;PERP;BSG;APOE;OSTF1;RPS11;GLUL;BNIP3L;HSPA8;NPM1;RPL23;RPS6;NME2;SERPINA3K;TALDO1;RPSA;ATP5F1;HSPE1;FABP1;ACTA2;ACTA1;SUB1;TAGLN2;UQCRC2;P4HB;TPT1;NFE2L2
L-Buthionine Sulfoximine-100000 uM in DMSO-Rat-Primary rat hepatocytes-0.67d-up	34/269	2.18259e-10	2.69903e-10	0	0	4.00459	89.0834	CD63;CDKN1A;PSMD11;NEDD8;PTTG1IP;COX5A;RPL6;RPS15;SDCBP;RPS17;PPP3R1;LDHA;RPS19;FTH1;PRDX1;CFL1;GC;DSP;BRD2;TMED9;HSPA5;NDUFA5;PGAM1;ATP6AP2;AKR1A1;EIF2S2;KLF4;GNB2L1;KLF6;ALB;APOC1;TXNIP;TARDBP;CALM2
L-Buthionine Sulfoximine-100000 uM in DMSO-Rat-Primary rat hepatocytes-1d-dn	36/323	2.13716e-09	2.50555e-09	0	0	3.47252	69.3246	EIF4A1;TAGLN;SF3B2;SLC25A3;SPARC;BRI3;PON2;ATP5A1;ATP5C1;ATP5G3;ATP5O;ATP5G2;PRDX2;TUBB5;RPS19;CSRP1;LAMP1;CDH1;PERP;FLNA;APOE;OSTF1;GLUL;HMGN1;NPM1;PGAM1;SERPINA3K;DSTN;ATP5F1;SDHB;ACTA2;ACTA1;MYH9;TAGLN2;P4HB;NFE2L2
L-Buthionine Sulfoximine-100000 uM in DMSO-Rat-Primary rat hepatocytes-1d-up	45/277	1.90094e-17	4.40089e-17	0	0	5.45682	210.096	TXN1;CDKN1A;PSMD11;RPL32;COX17;NEDD8;PTTG1IP;YBX1;COX5A;RPL6;UQCRH;TTN;EEF1B2;LGALS3;RPS17;PPP3R1;LDHA;FTH1;PRDX1;BSG;RPS11;GC;RPS10;BRD2;TMED9;HSPA5;NDUFA5;RPS8;RPS5;ATP6AP2;AKR1A1;NME2;APOA2;RPL13A;RPL35A;EIF2S2;HSPE1;KLF6;SON;PSMA2;ALB;RPS20;RPL29;RAN;TPT1
L-Phenylephrine-0.44 mg/kg in Saline-Rat-Heart-1d-dn	55/288	1.41523e-24	8.96094e-24	0	0	6.74003	370.127	COX7B;SPARC;RPL32;HP1BP3;YBX1;ATP5G1;RPL6;NUDT3;RPS15;EEF1B2;RPS17;TUBA1B;TUBB5;BSG;RPS11;RPS10;HMGN1;SRRM2;BNIP3L;RPL21;GPX3;RPL23;RPS6;TPM1;AKR1A1;ATP1B1;ACTA2;ACTA1;COX7A2L;SDPR;MYL3;NDUFS2;UQCRC2;RPL29;NDUFB8;NDUFB5;ATP5A1;PTTG1IP;CDC42;PRDX2;ATP5D;FLNA;TNNI3;APOE;HSPA8;HSPA5;MDH2;EEF2;HSPE1;USF2;KLF6;EHD4;VIM;RAN;TPT1
L-Phenylephrine-0.44 mg/kg in Saline-Rat-Heart-1d-up	44/312	9.06813e-15	1.58501e-14	0	0	4.60331	148.844	TXN1;ITGB1;CD63;CDKN1A;MTCH2;SLC25A3;TMED10;BRI3;FHL1;MRFAP1;ATP5C1;ATP5G3;ATP5O;ATP5G2;PHB2;COX5A;UQCRH;SDCBP;RPS19;FTH1;PRDX1;GLUL;CTSD;IVNS1ABP;DSP;NPM1;CPA1;NDUFA5;STARD7;RPS8;PGAM1;DSTN;SDHB;DCN;CANX;MGP;KLF9;SPARCL1;TXNIP;VDAC2;ID3;CYCS;CALM2;SLC25A4
L-Phenylephrine-0.44 mg/kg in Saline-Rat-Heart-3d-dn	57/277	3.54832e-27	3.39157e-26	0	0	7.42519	452.219	COX7B;SPARC;RPL32;YBX1;ETFB;NUDT3;EEF1B2;RPS17;TUBA1B;RGS2;FTH1;BSG;CFL1;RPS11;RPS10;PTRF;BRD2;RPS6;TPM1;NME2;ACTA2;ACTA1;COX7A2L;SLPI;SDPR;PRKAR1A;MYL3;TXNIP;MYH9;NDUFS2;TAGLN2;RPL29;LUC7L2;NDUFB8;NDUFB5;ATP5A1;COX17;NEXN;COX5A;UQCRH;PRDX2;PSMB4;ATP5D;TNNI3;HSPA8;HSPA5;DEK;EEF2;HSPE1;KLF4;USF2;KLF6;FABP4;NFIB;VIM;RAN;TPT1
L-Phenylephrine-0.44 mg/kg in Saline-Rat-Heart-3d-up	48/323	6.36833e-17	1.39055e-16	0	0	4.9212	183.524	TXN1;CD63;SF3B2;MTCH2;TMED10;RPL10;BRI3;FHL1;ATP5G3;ATP5O;RPL10A;ATP5G2;PHB2;COX6A2;ATP5G1;RPL6;LGALS3;SDCBP;LDHA;GLUL;RPL39;HMGN1;IVNS1ABP;DSP;NPM1;JUP;NDUFA5;STARD7;TMEM50A;MDH2;RPS8;PGAM1;ATP6AP2;AKR1A1;BGN;ATP1B1;RHOA;DCN;MGP;KLF9;SPARCL1;VDAC2;CYCS;RPS20;UQCRC2;CALM2;SLC25A4;NFE2L2
L-Phenylephrine-0.44 mg/kg in Saline-Rat-Heart-5d-dn	67/284	1.09719e-35	5.05351e-34	0	0	8.98503	723.274	COX7B;SLC25A3;SPARC;RPL32;HMGB1;YBX1;ATP5G2;COX6A2;RPL6;RPS15;RPS17;TUBA1B;LAMP1;CFL1;RPS11;RPS10;SRRM2;DSP;TMED9;GPX3;RPL23;PGAM1;RPS5;RPS6;TPM1;NME2;ATP5F1;DCN;ACTA2;ACTA1;MYL3;TXNIP;MYH9;NDUFS2;UQCRC2;TOP1;RPL29;LUC7L2;NDUFB8;PSMD11;RPL10;NDUFB5;ATP5A1;NEXN;NEDD8;ATP5O;COX5A;UQCRH;PRDX2;LDHA;PRDX1;TNNI3;APOE;HSPA8;HSPA5;MDH2;DEK;EEF2;HSPE1;KLF4;SOD2;GNB2L1;SOD1;FABP4;VIM;RAN;TPT1
L-Phenylephrine-0.44 mg/kg in Saline-Rat-Heart-5d-up	37/316	3.18019e-10	3.89839e-10	0	0	3.67822	80.4387	TXN1;TAGLN;SF3B2;MTCH2;BRI3;FHL1;MRFAP1;ATP5C1;ATP5G3;PHB2;ATP5G1;CDC42;CNN1;BSG;PSMD3;ATP5D;FLNA;GLUL;ZBTB7A;IVNS1ABP;JUP;NDUFA5;STARD7;AKR1A1;BGN;ATP1B1;SDHB;RHOA;NFIB;MGP;KLF9;SPARCL1;VDAC2;ID3;RPS20;MFGE8;SLC25A4
Labetalol-250 uM in DMSO-Rat-Primary rat hepatocytes-0.67d-dn	41/309	5.93565e-13	8.79571e-13	0	0	4.27055	120.227	TXN1;EIF4A1;TAGLN;ATP5A1;MRFAP1;ATP5C1;ATP5G3;UQCRH;TTN;CSRP1;CDH1;FTH1;PRDX1;BSG;ATP5D;APOE;OSTF1;RPS11;GC;GLUL;HMGN1;BNIP3L;HSPA8;PGAM1;AKR1A1;SERPINA3K;APOA2;ATP5F1;HSPE1;SDHB;SOD1;FABP1;ACTA2;ACTA1;ALB;APOC1;TAGLN2;UQCRC2;MFGE8;TPT1;NFE2L2
Labetalol-250 uM in DMSO-Rat-Primary rat hepatocytes-0.67d-up	50/291	2.4407e-20	8.01625e-20	0	0	5.87736	265.418	CDKN1A;RPL32;YBX1;RPL10A;PHB2;RPL6;RPS15;EEF1B2;LGALS3;RPS17;RPS19;LAMP1;CFL1;RPL39;RPS10;DSP;TMED9;RPS5;RPS6;ATP6AP2;NME2;NPC2;SUB1;CANX;VDAC2;RPL29;CD63;TMED10;RPL10;BRI3;NEDD8;PTTG1IP;COX5A;CDC42;SDCBP;LDHA;ATP6V1F;NPM1;TMEM50A;DSTN;EIF2S2;KLF4;SOD2;USF2;GNB2L1;KLF6;CYCS;RPS20;CALM2;RAN
Labetalol-250 uM in DMSO-Rat-Primary rat hepatocytes-1d-dn	46/329	3.0563e-15	5.59151e-15	0	0	4.56735	152.648	TXN1;TAGLN;SLC25A3;PON2;ATP5A1;MRFAP1;ATP5C1;ATP5G3;ATP5G2;RPL6;LDHA;TUBB5;RPS19;CSRP1;CDH1;FTH1;PRDX1;PERP;BSG;ATP5D;APOE;OSTF1;GC;GLUL;RPL39;HMGN1;BNIP3L;HSPA8;RPL23;SERPINA3K;APOA2;DSTN;RPSA;ATP5F1;SOD1;ACTA2;ACTA1;ALB;APOC1;MYH9;TAGLN2;UQCRC2;P4HB;MFGE8;TPT1;NFE2L2
Labetalol-250 uM in DMSO-Rat-Primary rat hepatocytes-1d-up	49/271	6.1482e-21	2.20808e-20	0	0	6.24971	290.85	RPL32;YBX1;RPL10A;RPS15;EEF1B2;LGALS3;RPS17;LAMP1;CFL1;RPS11;RPS10;DSP;TMED9;RPL21;RPS8;PGAM1;RPS5;RPS6;ATP6AP2;NME2;PSMA2;NPC2;SUB1;VDAC2;RPL29;CD63;NDUFB8;TMED10;RPL10;BRI3;COX17;NEDD8;COX5A;CDC42;FLNA;ATP6V1F;NPM1;HSPA5;NDUFA5;TMEM50A;RPL35A;EEF2;EIF2S2;HSPE1;KLF4;SOD2;KLF6;RPS20;RAN
Labetalol-2500 mg/kg in Water-Rat-Heart-1d-dn	49/305	1.09881e-18	2.92866e-18	0	0	5.41	223.716	SLC25A3;FHL1;MRFAP1;ATP5C1;PEBP1;YBX1;ETFB;ATP5G2;COX6A2;ATP5G1;RPL6;NUDT3;EEF1B2;CCND2;FTH1;BSG;PSMD3;PTRF;BRD2;GPX3;PGAM1;TPM1;AKR1A1;TALDO1;ATP1B1;SDHB;DCN;ACTA2;EEF1G;COX7A2L;SLPI;TXNIP;MFGE8;SLC25A4;TAGLN;SF3B2;PSMD11;NDUFB5;ATP5A1;COX17;CDC42;PRDX2;LDHA;ATP5D;NPM1;JUP;MDH2;EHD4;TPT1
Labetalol-2500 mg/kg in Water-Rat-Heart-1d-up	56/295	7.20475e-25	4.82522e-24	0	0	6.69823	372.354	TXN1;SPARC;RPL32;ATP5G3;RPS15;RPS17;RPS19;CFL1;RPS11;GLUL;RPL39;DSP;TMED9;STARD7;RPL23;RPS6;NME2;RPSA;ATP5F1;ACTA1;NPC2;SUB1;MYL3;SPARCL1;VDAC2;MYH9;TAGLN2;UQCRC2;LUC7L2;CD63;NDUFB8;RPL10;BRI3;PON2;NEXN;ATP5O;COX5A;UQCRH;SDCBP;PSMB4;PERP;TNNI3;IVNS1ABP;HSPA8;NDUFA5;TMEM50A;DSTN;HSPE1;GNB2L1;SON;NFIB;MGP;CYCS;RPS20;VIM;NFE2L2
Labetalol-60 mg/kg in Water-Rat-Heart-3d-dn	50/254	4.72329e-23	2.29776e-22	0	0	6.95685	357.63	COX7B;MTCH2;SLC25A3;SPARC;RPL32;ATP5C1;YBX1;ETFB;ATP5G2;ATP5G1;RPL6;EEF1B2;CCND2;LAMP1;BSG;RPS10;PTRF;DSP;RPS8;GPX3;PGAM1;TPM1;ATP5F1;SDHB;DCN;ACTA2;EEF1G;COX7A2L;SDPR;NDUFS2;MFGE8;SLC25A4;PSMD11;NDUFB5;PTTG1IP;ATP5O;CDC42;PRDX2;LDHA;ATP5D;APOE;JUP;HSPA5;MDH2;KLF4;SOD1;EHD4;ID3;CALM2;TPT1
Labetalol-60 mg/kg in Water-Rat-Heart-3d-up	58/346	7.20925e-23	3.39756e-22	0	0	5.7596	293.648	TXN1;EIF4A1;RPL10A;COX6A2;RPS15;TUBB5;RPS19;FTH1;CFL1;RPS11;GLUL;HMGN1;TMED9;STARD7;RPL23;RPS6;NME2;RPSA;ATP1B1;RHOA;ACTA1;SFPQ;SLPI;TNNT2;MYL3;SPARCL1;TXNIP;VDAC2;MYH9;TAGLN2;UQCRC2;SF3B2;RPL10;PON2;ATP5A1;NEXN;COX5A;SDCBP;PERP;FLNA;TNNI3;ATP6V1F;HSPA8;NPM1;NDUFA5;DSTN;ATP2B1;HSPE1;GNB2L1;SON;NFIB;MGP;SERPINI2;CYCS;RPS20;VIM;P4HB;EIF4G2
Labetalol-60 mg/kg in Water-Rat-Heart-5d-dn	55/305	2.59784e-23	1.32517e-22	0	0	6.2761	326.387	FHL1;ATP5C1;PEBP1;YBX1;ATP5G2;PHB2;ATP5G1;RPL6;NUDT3;EEF1B2;RGS2;CCND2;BSG;CFL1;RPS11;RPS10;PTRF;RPS8;RPL23;PGAM1;TPM1;AKR1A1;ATP5F1;SDHB;DCN;ACTA2;EEF1G;COX7A2L;SDPR;SUB1;TXNIP;VDAC2;UQCRC2;RPL29;MFGE8;SLC25A4;SF3B2;NDUFB8;NDUFB5;ATP5A1;ATP5O;CDC42;LDHA;ATP5D;ZBTB7A;JUP;HSPA5;NDUFA5;MDH2;KLF4;USF2;SOD1;EHD4;RAN;TPT1
Labetalol-60 mg/kg in Water-Rat-Heart-5d-up	47/295	8.03751e-18	1.93175e-17	0	0	5.34295	210.311	TXN1;ITGB1;CDKN1A;SLC25A3;RPL32;RPL10;PON2;CLTC;ATP5G3;RPL10A;COX5A;COX6A2;UQCRH;RPS15;RPS17;RPS19;CSRP1;LAMP1;FTH1;FLNA;GLUL;ATP6V1F;IVNS1ABP;DSP;TMED9;NPM1;STARD7;RPS6;NME2;APOA2;DSTN;RPSA;RHOA;GNB2L1;FABP4;SON;MYL3;MGP;KLF9;SPARCL1;CYCS;MYH9;TAGLN2;TCF4;VIM;P4HB;S100A9
Lacidipine-1 mg/kg in Corn Oil-Rat-Heart-0.25d-dn	46/297	5.62413e-17	1.23524e-16	0	0	5.15831	193.008	COX7B;SLC25A3;NDUFB8;PSMD11;RPL32;NDUFB5;ATP5A1;COX17;MRFAP1;ATP5C1;NEXN;PTTG1IP;ETFB;ATP5G3;ATP5O;RPL6;UQCRH;PPP3CA;RPS17;LDHA;FTH1;APOE;RPS11;DSP;TMEM50A;MDH2;RPS8;GPX3;PGAM1;RPS6;RPL13A;ATP1B1;DCN;SOD1;EEF1G;ACTA1;EHD4;SDPR;PSMA2;SUB1;MYL3;SPARCL1;VDAC2;NDUFS2;UQCRC2;RPL29
Lacidipine-1 mg/kg in Corn Oil-Rat-Heart-0.25d-up	62/303	2.44044e-29	3.50107e-28	0	0	7.42043	488.879	TXN1;ITGB1;EIF4A1;SPARC;FHL1;CHD4;RPL10A;ATP5G1;RPS15;TUBA1B;TUBB5;CSRP1;LAMP1;BSG;CFL1;TIMP2;RPL39;RPS10;HMGN1;BRD2;TMED9;ANXA2;RPL23;AKR1A1;BGN;RPSA;RHOA;ACTA2;CANX;TXNIP;MYH9;TAGLN2;TOP1;SLC25A4;MGLL;TAGLN;RPL10;BRI3;PRDX2;SDCBP;PRDX1;PERP;ATP5D;FLNA;BNIP2;TNNI3;HSPA8;NPM1;HSPA5;DSTN;HSPE1;KLF4;KLF6;FABP4;NFIB;MGP;ID3;CYCS;RPS20;P4HB;TARDBP;TPT1
Lacidipine-1 mg/kg in Corn Oil-Rat-Heart-1d-dn	47/297	1.06058e-17	2.51374e-17	0	0	5.29965	207.138	ITGB1;SF3B2;NDUFB8;NDUFB5;ATP5A1;FHL1;MRFAP1;ATP5C1;NEXN;HMGB1;ETFB;ATP5G3;ATP5G1;NUDT3;UQCRH;EEF1B2;CDC42;PSMB4;CCND2;CFL1;TNNI3;GLUL;PTRF;HMGN1;HSPA8;HSPA5;RPS8;RPS6;TPM1;NME2;DSTN;RPL13A;KLF4;SOD2;SOD1;ACTA2;EEF1G;ACTA1;COX7A2L;SON;PRKAR1A;SUB1;CANX;TXNIP;VDAC2;CYCS;UQCRC2
Lacidipine-1 mg/kg in Corn Oil-Rat-Heart-1d-up	53/303	7.27853e-22	2.95341e-21	0	0	6.0298	293.482	TXN1;EIF4A1;SLC25A3;RPL32;ATP5G2;COX6A2;RPL6;RPS15;RPS17;TUBA1B;RPS19;LAMP1;FTH1;BSG;RPS11;RPL39;RPS10;CTSD;DSP;TMED9;ANXA2;RPL23;ATP5F1;DCN;PSMA2;NPC2;SPARCL1;SLC25A4;LUC7L2;PSMD11;RPL10;BRI3;COX17;NEDD8;ATP5O;COX5A;TTN;PRDX2;LDHA;PRDX1;APOE;ATP6V1F;NPM1;MDH1;TMEM50A;HSPE1;GNB2L1;NFIB;MGP;KLF9;RPS20;VIM;TPT1
Lacidipine-14 mg/kg in Corn Oil-Rat-Heart-1d-dn	34/295	2.52691e-09	2.948e-09	0	0	3.60074	71.2813	COX7B;BRI3;NDUFB5;MRFAP1;ATP5C1;NEXN;ATP5G3;ATP5O;ATP5G2;PHB2;CDC42;SDCBP;CCND2;GLUL;MDH1;MDH2;RPS8;NME2;ATP1B1;HSPE1;SOD2;DCN;SOD1;EHD4;FABP4;NFIB;SUB1;SERBP1;SPARCL1;VDAC2;CYCS;TCF4;UQCRC2;CALM2
Lacidipine-14 mg/kg in Corn Oil-Rat-Heart-1d-up	76/305	3.10115e-42	5.55106e-40	0	0	9.78628	935.342	TXN1;ITGB1;EIF4A1;SLC25A3;SPARC;RPL32;FHL1;CHD4;YBX1;RPL10A;RPL6;EEF1B2;LGALS3;RPS17;TUBA1B;LGALS1;TUBB5;RPS19;CSRP1;FTH1;BSG;CFL1;TIMP2;COTL1;OSTF1;RPS11;RPL39;RPS10;BRD2;TMED9;GPX3;RPL23;RPS6;TPM1;AKR1A1;SDHB;ACTA2;SLPI;NPC2;MYL3;TXNIP;MYH9;NDUFS2;TAGLN2;RPL29;MFGE8;CD63;TAGLN;NDUFB8;TMED10;PSMD11;RPL10;ATP5A1;COX17;NEDD8;COX5A;UQCRH;TTN;PRDX2;LDHA;PRDX1;FLNA;TNNI3;HSPA8;NPM1;HSPA5;TMEM50A;KLF4;USF2;COL1A1;SYCN;MGP;ID3;VIM;P4HB;RAN
Lacidipine-14 mg/kg in Corn Oil-Rat-Heart-3d-dn	45/315	2.74657e-15	5.04242e-15	0	0	4.67947	156.895	ITGB1;SLC25A3;NDUFB8;SPARC;NDUFB5;FHL1;MRFAP1;ATP5C1;NEXN;ATP5G3;ATP5O;ATP5G2;PHB2;COX5A;ATP5G1;RPL6;UQCRH;CDC42;SDCBP;LDHA;CCND2;PTRF;DSP;MDH1;NDUFA5;MDH2;RPS8;PGAM1;NME2;RPSA;ATP1B1;ATP5F1;HSPE1;SOD2;ACTA1;SDPR;SUB1;SERBP1;SPARCL1;VDAC2;CYCS;TCF4;UQCRC2;LUC7L2;RAN
Lacidipine-14 mg/kg in Corn Oil-Rat-Heart-3d-up	61/285	5.05131e-30	8.05347e-29	0	0	7.84994	529.541	COX7B;RPL32;YBX1;ETFB;RPL10A;LGALS3;RPS17;LGALS1;RPS19;CSRP1;LAMP1;FTH1;BSG;TIMP2;RPS11;GLUL;RPL39;BRD2;BNIP3L;ANXA2;GPX3;RPS6;TPM1;AKR1A1;APOA2;SDHB;DCN;ACTA2;SLPI;NPC2;TXNIP;MYH9;NDUFS2;TAGLN2;RPL29;SLC25A4;CD63;TAGLN;PSMD11;RPL10;BRI3;COX17;PRDX1;FLNA;TNNI3;APOE;GC;HSPA8;NPM1;TMEM50A;SERPINA3K;RPL35A;FABP1;FABP4;ALB;MGP;APOC1;ID3;RPS20;VIM;TPT1
Lamivudine-1300 mg/kg in Water-Rat-Liver-1d-dn	38/274	1.06524e-12	1.54908e-12	0	0	4.48258	123.575	SPARC;RPL10;BRI3;ATP5A1;MRFAP1;PTTG1IP;ATP5G3;TTN;CDC42;SLK;RPS19;LAMP1;CDH1;ATP5D;APOE;RPL18;GC;GLUL;HMGN1;HSPA8;NDUFA5;RPS8;RPL23;ATP6AP2;NME2;SERPINA3K;RPSA;MAT1A;EEF2;GNMT;SOD1;FABP1;FASN;ALB;KLF9;TXNIP;VDAC2;NFE2L2
Lamivudine-1300 mg/kg in Water-Rat-Liver-1d-up	44/326	4.48329e-14	7.33645e-14	0	0	4.37156	134.363	EIF4A1;CD63;COX7B;SLC25A3;NDUFB8;RPL32;PSMD13;NEDD8;ATP5O;ATP5G2;PHB2;COX5A;ATP5G1;RPL6;UQCRH;PRDX2;RPS17;LDHA;TUBA1B;PSMB4;FTH1;PRDX1;BSG;RPL39;FGB;HSPA5;MDH2;RPS6;AKR1A1;APOA2;DSTN;ATP5F1;HSPE1;SOD2;SDHB;COX7A2L;PSMA2;NPC2;SPARCL1;CYCS;TAGLN2;RPS20;UQCRC2;TPT1
Lamivudine-1300 mg/kg in Water-Rat-Liver-3d-dn	51/277	4.08977e-22	1.72713e-21	0	0	6.40737	315.553	SPARC;RPL32;MRFAP1;ATP5C1;PEBP1;ETFB;RPL10A;ATP5G2;ATP5G1;RPL6;RPS15;LAMP1;CDH1;FTH1;BSG;ME1;RPS11;RPL39;FGB;RPS8;RPL23;AKR1A1;NME2;SDHB;ACTA2;EEF1G;NDUFS2;RPL29;RPL10;ATP5A1;ATP5O;ADIPOR2;UQCRH;PRDX2;LDHA;PSMB4;APOE;TMEM50A;RPL35A;EEF2;SOD2;SOD1;FABP1;FASN;ID2;APOC1;CYCS;P4HB;EIF4G2;RAN;TPT1
Lamivudine-1300 mg/kg in Water-Rat-Liver-3d-up	31/323	8.05036e-07	8.50384e-07	0	0	2.91699	40.9322	TXN1;COX7B;SF3B2;BRI3;CLTC;NEDD8;ATP5G3;TTN;EEF1B2;RPS17;PERP;GC;GLUL;IVNS1ABP;HSPA8;NDUFA5;RPS6;SERPINA3K;APOA2;DSTN;MAT1A;HSPE1;GNMT;COX7A2L;PSMA2;SUB1;ALB;VDAC2;MYH9;RPS20;NFE2L2
Lamivudine-35 mg/kg in Water-Rat-Liver-0.25d-dn	30/240	3.2936e-09	3.81308e-09	0	0	3.93642	76.8833	MTCH2;NDUFB8;SPARC;ATP5O;RPL10A;PHB2;RPL6;TTN;CDC42;PRDX2;RPS19;CDH1;FTH1;BSG;APOE;RPS11;RPL39;FGB;TMEM50A;RPS8;PGAM1;SERPINA3K;APOA2;TALDO1;MAT1A;GNMT;SOD1;ACTA2;APOC1;TPT1
Lamivudine-35 mg/kg in Water-Rat-Liver-0.25d-up	49/360	1.10338e-15	2.10621e-15	0	0	4.44037	152.928	TXN1;EIF4A1;COX7B;RPL32;ATP5C1;HMGB1;ATP5G3;ATP5G1;RPS17;OSTF1;GLUL;TMED9;HMGCS1;RPL23;RPS6;AKR1A1;NME2;RPL13A;RPSA;ATP5F1;SDHB;COX7A2L;PSMA2;CANX;MYH9;TAGLN2;UQCRC2;PON2;ATP5A1;UQCRH;LDHA;PSMB4;PRDX1;GC;HSPA8;HSPA5;NDUFA5;DSTN;RPL35A;EEF2;HSPE1;SOD2;FABP1;ALB;CYCS;RPS20;P4HB;CALM2;NFE2L2
Lamivudine-35 mg/kg in Water-Rat-Liver-1d-dn	39/295	2.47017e-12	3.47972e-12	0	0	4.24287	113.398	TXN1;RPL10;BRI3;PON2;ATP5A1;MRFAP1;PTTG1IP;ADIPOR2;RPL6;TTN;CDC42;SLK;RPS19;CSRP1;PERP;ATP5D;APOE;RPL18;GC;GLUL;SRRM2;FGB;HSPA8;TMED9;RPS8;SERPINA3K;APOA2;RPSA;MAT1A;EEF2;SOD1;ACTA2;SON;FASN;KLF9;SERPINI2;TXNIP;VDAC2;P4HB
Lamivudine-35 mg/kg in Water-Rat-Liver-1d-up	52/305	5.9613e-21	2.14291e-20	0	0	5.83623	271.788	EIF4A1;COX7B;MTCH2;SPARC;RPL32;ATP5C1;ATP5G3;RPL10A;PHB2;ATP5G1;RPS15;EEF1B2;RPS17;CDH1;FTH1;BSG;PSMD3;RPS11;RPL39;RPL21;RPL23;RPS6;AKR1A1;SDHB;COX7A2L;SDPR;PSMA2;NPC2;SUB1;UQCRC2;NDUFB8;TMED10;PSMD13;UQCRH;PRDX2;LDHA;PSMB4;PRDX1;HSPA5;NDUFA5;TMEM50A;MDH2;RPL35A;EIF2S2;HSPE1;GNMT;FABP1;ALB;APOC1;CYCS;RPS20;TPT1
Lamotrigine-26 mg/kg in CMC-Rat-Heart-1d-dn	56/318	3.42129e-23	1.70545e-22	0	0	6.10284	315.696	TXN1;SPARC;RPL32;CLTC;ATP5C1;ATP5G3;PHB2;RPS15;EEF1B2;RPS19;LAMP1;RPS11;RPS10;PTRF;HMGN1;RPL21;RPS8;RPL23;PGAM1;AKR1A1;ATP1B1;DCN;EEF1G;ACTA1;COX7A2L;SDPR;PSMA2;MYL3;SPARCL1;TXNIP;VDAC2;UQCRC2;SLC25A4;TAGLN;SF3B2;NDUFB5;ATP5A1;CDC42;CNN1;LDHA;ATP5D;FLNA;TNNI3;APOE;HSPA8;HSPA5;NDUFA5;GNB2L1;COL1A1;EHD4;NFIB;SERPINI2;RPS20;VIM;EIF4G2;NFE2L2
Lamotrigine-26 mg/kg in CMC-Rat-Heart-1d-up	43/282	1.06946e-15	2.04196e-15	0	0	5.04481	173.903	EIF4A1;COX7B;SLC25A3;NDUFB8;MRFAP1;NEXN;HMGB1;YBX1;ETFB;ATP5O;ATP5G2;COX5A;COX6A2;UQCRH;TTN;LGALS3;PRDX2;PPP3R1;CCND2;FTH1;CFL1;CTSD;SRRM2;IVNS1ABP;DSP;MDH2;RPS6;NME2;ATP2B1;ATP5F1;SOD2;SDHB;FABP4;SLPI;PRKAR1A;TNNT2;KLF9;CYCS;MYH9;NDUFS2;TCF4;RPL29;LUC7L2
Lamotrigine-26 mg/kg in CMC-Rat-Heart-3d-dn	40/313	3.84558e-12	5.338e-12	0	0	4.08301	107.318	SF3B2;MTCH2;SLC25A3;NDUFB5;FHL1;MRFAP1;NEDD8;ATP5G3;PHB2;ATP5G1;RPS15;CDC42;LDHA;TUBA1B;TUBB5;RPS19;BSG;FLNA;RPS11;RPL39;ZBTB7A;HSPA8;MDH1;HSPA5;RPL23;PGAM1;ATP2B1;ATP1B1;HSPE1;SDHB;RHOA;ACTA1;COX7A2L;EHD4;SON;SDPR;NPC2;VDAC2;UQCRC2;CALM2
Lamotrigine-26 mg/kg in CMC-Rat-Heart-3d-up	66/287	1.95375e-34	6.839e-33	0	0	8.67566	673.388	ITGB1;COX7B;SPARC;RPL32;HMGB1;YBX1;ETFB;RPL10A;COX6A2;RPS17;LAMP1;FTH1;TIMP2;RPS10;CTSD;PTRF;HMGN1;SRRM2;DSP;RPS8;RPS5;TPM1;NME2;RPSA;ATP5F1;DCN;PRKAR1A;TNNT2;MYL3;SPARCL1;TXNIP;MYH9;NDUFS2;RPL29;LUC7L2;CD63;NDUFB8;PSMD11;RPL10;ATP5A1;NEXN;PTTG1IP;ATP5O;COX5A;UQCRH;PRDX2;PSMB4;PRDX1;PERP;TNNI3;APOE;ATP6V1F;IVNS1ABP;NPM1;NDUFA5;MDH2;RPL35A;EEF2;SOD2;SOD1;FABP4;MGP;KLF9;CYCS;TCF4;TPT1
Lamotrigine-26 mg/kg in CMC-Rat-Heart-5d-dn	41/310	6.61106e-13	9.758e-13	0	0	4.25445	119.316	TXN1;CDKN1A;SF3B2;SLC25A3;NDUFB8;PSMD13;ATP5C1;ATP5G3;ATP5G2;PHB2;RPL6;RPS15;LDHA;TUBB5;RPS19;PERP;BSG;TNNI3;RPL39;ZBTB7A;DSP;HSPA8;JUP;ANXA2;GPX3;RPL23;PGAM1;AKR1A1;ATP1B1;SDHB;RHOA;GNB2L1;ACTA1;COX7A2L;EHD4;SDPR;TXNIP;ID3;TCF4;P4HB;MFGE8
Lamotrigine-26 mg/kg in CMC-Rat-Heart-5d-up	56/290	2.95171e-25	2.08686e-24	0	0	6.84315	386.517	YWHAE;ITGB1;COX7B;RPL32;FHL1;HMGB1;ETFB;COX6A2;ATP5G1;LGALS3;RPS17;LAMP1;FTH1;RPS11;RPS10;CTSD;RPS8;RPS5;TPM1;NME2;RPSA;ACTA2;PRKAR1A;PSMA2;SUB1;TNNT2;MYL3;VDAC2;MYH9;NDUFS2;TAGLN2;UQCRC2;SLC25A4;LUC7L2;CD63;PSMD11;NDUFB5;ATP5A1;NEXN;UQCRH;PRDX2;SDCBP;PSMB4;PRDX1;IVNS1ABP;HSPA5;NDUFA5;MDH2;RPL35A;SOD2;SOD1;FABP4;RPS20;CALM2;RAN;TPT1
Lamotrigine-26 mg/kg in CMC-Rat-Kidney-1d-dn	64/317	6.62791e-30	1.03369e-28	0	0	7.31406	491.404	TXN1;ITGB1;COX7B;SPARC;RPL32;CLTC;MRFAP1;RPL10A;ATP5G2;PHB2;ATP5G1;EEF1B2;RPS19;LAMP1;CDH1;OSTF1;RPL39;RPS10;SRRM2;TMED9;RPL21;RPS8;GPX3;RPL23;PGAM1;RPS6;ATP6AP2;NME2;RPSA;ATP5F1;RHOA;DCN;NPC2;SUB1;CANX;TXNIP;VDAC2;TAGLN2;UQCRC2;RPL29;RPL10;NDUFB5;PON2;ATP5A1;NEDD8;ATP5O;COX5A;UQCRH;SDCBP;LDHA;ATP6V1F;NDUFA5;DSTN;HSPE1;SOD2;GNB2L1;SOD1;CYCS;RPS20;CALM2;EIF4G2;RAN;TPT1;NFE2L2
Lamotrigine-26 mg/kg in CMC-Rat-Kidney-1d-up	30/283	1.43691e-07	1.55455e-07	0	0	3.26001	51.3635	SLC25A3;NDUFB8;PSMD11;PSMD13;CHD4;PTTG1IP;ADIPOR2;MTDH;PLAC8;CDC42;RPS17;FTH1;PRDX1;ATP5D;RPS11;GLUL;ZBTB7A;CTSD;BRD2;HSPA8;HSPA5;ATP2B1;ATP1B1;SDHB;ID2;MGP;KLF9;NDUFS2;P4HB;MGLL
Lamotrigine-26 mg/kg in CMC-Rat-Kidney-3d-dn	64/290	2.743e-32	6.54663e-31	0	0	8.19948	595.886	TXN1;ITGB1;COX7B;MTCH2;SLC25A3;SPARC;RPL32;MRFAP1;RPL10A;ATP5G1;RPL6;RPS19;CSRP1;OSTF1;RPS11;RPL39;HMGN1;RPL21;RPL23;PGAM1;RPS6;NME2;RPSA;ATP5F1;RHOA;ACTA2;SUB1;CANX;VDAC2;TAGLN2;UQCRC2;RPL29;CD63;TAGLN;RPL10;NDUFB5;ATP5A1;NEDD8;PTTG1IP;ATP5O;COX5A;UQCRH;PRDX2;SDCBP;LDHA;PRDX1;ATP5D;FLNA;IVNS1ABP;NPM1;HSPA5;NDUFA5;MDH2;DSTN;HSPE1;SOD2;GNB2L1;CYCS;RPS20;TARDBP;CALM2;EIF4G2;RAN;NFE2L2
Lamotrigine-26 mg/kg in CMC-Rat-Kidney-3d-up	31/310	3.29029e-07	3.51333e-07	0	0	3.05499	45.6022	NDUFB8;PSMD11;CHD4;ETFB;ATP5G3;ATP5G2;ADIPOR2;MTDH;RPS15;RPS17;LAMP1;FTH1;BSG;PSMD3;CFL1;NNAT;COTL1;GLUL;GPX3;AKR1A1;ATP1B1;EEF2;SDHB;SRRM1;ID2;KLF9;TXNIP;ID3;P4HB;MGLL;TPT1
Lamotrigine-26 mg/kg in CMC-Rat-Kidney-5d-dn	59/275	3.98983e-29	5.47455e-28	0	0	7.85332	513.538	COX7B;SLC25A3;RPL32;RPL10A;ATP5G2;RPL6;RPS15;RPS19;RPS10;SRRM2;TMED9;RPL21;RPS8;PGAM1;RPS6;ATP6AP2;AKR1A1;NME2;RPSA;ATP1B1;ATP5F1;RHOA;DCN;SUB1;CANX;VDAC2;RPL29;CD63;NDUFB8;RPL10;NEDD8;PTTG1IP;ATP5O;COX5A;UQCRH;PRDX2;SDCBP;LDHA;PRDX1;GC;ATP6V1F;MDH1;HSPA5;NDUFA5;TMEM50A;MDH2;DSTN;HSPE1;GNB2L1;SOD1;SON;CYCS;RPS20;VIM;CALM2;EIF4G2;RAN;TPT1;NFE2L2
Lamotrigine-26 mg/kg in CMC-Rat-Kidney-5d-up	35/325	8.77401e-09	9.96311e-09	0	0	3.33574	61.8829	TXN1;TAGLN;SF3B2;PSMD13;FHL1;ATP5C1;CHD4;ETFB;ATP5G3;PHB2;ADIPOR2;PLAC8;EEF1B2;RPS17;LAMP1;FTH1;BSG;ATP5D;COTL1;RPS11;GLUL;HMGN1;BRD2;HSPA8;GPX3;RPL23;TALDO1;SDHB;ACTA2;ID2;MGP;KLF9;TXNIP;MYH9;MGLL
Lansoprazole-240 uM in DMSO-Rat-Primary rat hepatocytes-0.67d-dn	55/309	4.99351e-23	2.41282e-22	0	0	6.17597	317.144	RPL32;MRFAP1;ATP5C1;ATP5G3;RPL10A;ATP5G2;TUBB5;RPS19;CDH1;BSG;OSTF1;RPS11;GLUL;RPS10;HMGN1;BNIP3L;TMED9;RPS8;NME2;APOA2;RPSA;ATP5F1;SDHB;ACTA2;COX7A2L;SUB1;CANX;TAGLN2;UQCRC2;RPL29;MFGE8;TAGLN;NDUFB8;NDUFB5;ATP5A1;NEDD8;PTTG1IP;ATP5O;UQCRH;ATP5D;APOE;GC;NDUFA5;SERPINA3K;SOD2;GNB2L1;SOD1;FABP1;ALB;APOC1;RPS20;CALM2;EIF4G2;TPT1;NFE2L2
Lansoprazole-240 uM in DMSO-Rat-Primary rat hepatocytes-0.67d-up	29/291	8.43779e-07	8.91071e-07	0	0	3.03726	42.4773	TXN1;CD63;CDKN1A;RPL10;COX17;COX5A;RPL6;EEF1B2;LGALS3;SDCBP;LDHA;FTH1;PSMD3;ME1;RPL39;ATP6V1F;HSPA8;NPM1;HSPA5;RPL23;ATP6AP2;TALDO1;EIF2S2;HSPE1;KLF4;NPC2;VDAC2;CYCS;RAN
Lansoprazole-240 uM in DMSO-Rat-Primary rat hepatocytes-1d-dn	68/368	2.80274e-29	3.97021e-28	0	0	6.57749	432.433	RPL32;MRFAP1;ATP5C1;ATP5G3;ATP5G2;ATP5G1;RPS15;TUBB5;RPS19;CSRP1;LAMP1;FTH1;GLUL;RPL39;RPS10;HMGN1;FGB;BNIP3L;TMED9;RPL21;RPS8;PGAM1;RPS6;AKR1A1;APOA2;ATP5F1;SDHB;ACTA2;SUB1;CANX;TAGLN2;UQCRC2;RPL29;MFGE8;TAGLN;NDUFB8;TMED10;RPL10;NDUFB5;PON2;ATP5A1;NEDD8;PTTG1IP;ATP5O;UQCRH;CDC42;PRDX2;PRDX1;ATP5D;APOE;GC;NDUFA5;TMEM50A;DSTN;DEK;HSPE1;SOD2;GNB2L1;SOD1;FABP1;KLF6;APOC1;CYCS;RPS20;CALM2;EIF4G2;TPT1;NFE2L2
Lansoprazole-240 uM in DMSO-Rat-Primary rat hepatocytes-1d-up	27/232	9.05661e-08	9.859e-08	0	0	3.61447	58.6165	TXN1;CD63;CDKN1A;BRI3;COX17;COX5A;RPL6;EEF1B2;LGALS3;SDCBP;LDHA;TUBA1B;BSG;ME1;CTSD;ATP6V1F;HSPA8;NPM1;HSPA5;RPL23;ATP6AP2;TALDO1;EIF2S2;KLF4;NPC2;ALB;RAN
Lansoprazole-600 mg/kg in CMC-Rat-Liver-1d-dn	42/311	1.681e-13	2.6011e-13	0	0	4.36463	128.382	SF3B2;NDUFB8;SPARC;NDUFB5;ATP5A1;MRFAP1;PTTG1IP;ATP5G3;ADIPOR2;PLAC8;EEF1B2;CDC42;LDHA;RPS19;CSRP1;LAMP1;CDH1;PERP;BSG;RPS11;GC;GLUL;HMGN1;FGB;HSPA5;NDUFA5;TMEM50A;RPL23;RPS6;ATP6AP2;SDHB;GNMT;NFIB;NPC2;FASN;ID2;ALB;APOC1;TXNIP;ID3;RPS20;TPT1
Lansoprazole-600 mg/kg in CMC-Rat-Liver-1d-up	47/289	3.4443e-18	8.65582e-18	0	0	5.47715	220.235	TXN1;EIF4A1;COX7B;RPL10;PSMD13;ATP5C1;ETFB;RPL10A;ATP5G2;COX5A;ATP5G1;PRDX2;RPS17;PSMB4;FTH1;PRDX1;PSMD3;ATP5D;CFL1;APOE;RPL39;RPS10;HSPA8;TMED9;NPM1;MDH2;RPS8;PGAM1;RPS5;AKR1A1;NME2;SERPINA3K;DSTN;RPL35A;RPSA;EIF2S2;HSPE1;SOD2;GNB2L1;FABP1;PSMA2;MYH9;NDUFS2;P4HB;RPL29;RAN;NFE2L2
Lansoprazole-600 mg/kg in CMC-Rat-Liver-3d-dn	36/269	1.21674e-11	1.62894e-11	0	0	4.28947	107.804	SPARC;PON2;ATP5A1;MRFAP1;ATP5G3;RPL10A;PHB2;ADIPOR2;TTN;RPS15;LDHA;CDH1;ME1;GC;GLUL;HMGN1;FGB;HSPA8;TMED9;HSPA5;RPL23;ATP6AP2;AKR1A1;SERPINA3K;APOA2;MAT1A;DEK;SDHB;GNMT;SON;PSMA2;FASN;ALB;APOC1;EIF4G2;TPT1
Lansoprazole-600 mg/kg in CMC-Rat-Liver-3d-up	49/331	3.51217e-17	7.89887e-17	0	0	4.90449	185.82	TXN1;COX7B;CDKN1A;RPL32;ATP5C1;ATP5G2;ATP5G1;EEF1B2;RPS17;FTH1;RPS10;RPS5;RPS6;NME2;RPSA;ATP5F1;ACTA2;SUB1;CANX;NDUFS2;UQCRC2;CD63;NDUFB8;RPL10;NEDD8;ATP5O;COX5A;UQCRH;CDC42;PRDX2;PSMB4;PRDX1;ATP5D;ATP6V1F;IVNS1ABP;NDUFA5;DSTN;RPL35A;EIF2S2;HSPE1;SOD2;GNB2L1;SOD1;FABP1;KLF6;CYCS;RPS20;CALM2;RAN
Lansoprazole-600 mg/kg in CMC-Rat-Liver-5d-dn	45/295	2.23624e-16	4.60822e-16	0	0	5.05914	182.314	SF3B2;SPARC;ATP5A1;MRFAP1;PTTG1IP;ATP5G3;ADIPOR2;TTN;RPS15;EEF1B2;LDHA;RPS19;CSRP1;LAMP1;FTH1;FLNA;APOE;RPS11;GC;GLUL;HMGN1;HSPA8;TMED9;HSPA5;RPL23;RPS6;SERPINA3K;APOA2;MAT1A;ATP2B1;ATP1B1;USF2;GNMT;ACTA2;SON;SLPI;NFIB;NPC2;FASN;SERBP1;ALB;APOC1;SERPINI2;EIF4G2;NFE2L2
Lansoprazole-600 mg/kg in CMC-Rat-Liver-5d-up	47/305	3.13636e-17	7.09418e-17	0	0	5.13316	195.065	TXN1;EIF4A1;CD63;COX7B;SLC25A3;NDUFB8;TMED10;RPL10;ATP5C1;NEDD8;ATP5O;ATP5G2;COX5A;ATP5G1;RPL6;UQCRH;PRDX2;RPS17;PSMB4;PRDX1;BSG;ATP5D;RPS10;IVNS1ABP;MDH2;RPS8;PGAM1;RPS5;NME2;DSTN;RPL35A;RPSA;EIF2S2;ATP5F1;HSPE1;GNB2L1;SOD1;FABP1;COX7A2L;PSMA2;SUB1;CYCS;NDUFS2;UQCRC2;P4HB;CALM2;RAN
Lead (II) Acetate-2 mg/kg in Saline-Rat-Kidney-14d-dn	24/265	3.59632e-05	3.67042e-05	0	0	2.71605	27.7933	HSPA8;GPX3;MRFAP1;RPSA;ATP5G3;ATP2B1;HSPE1;RPL6;PPP3CA;SLPI;CDH1;PERP;BSG;ATP5D;CANX;TXNIP;CYCS;TOP1;GLUL;SLC25A4;EIF4G2;HMGN1;PICALM;NFE2L2
Lead (II) Acetate-2 mg/kg in Saline-Rat-Kidney-14d-up	75/335	3.37738e-38	2.50946e-36	0	0	8.47908	731.584	TXN1;EIF4A1;COX7B;SLC25A3;RPL32;CLTC;YBX1;ETFB;RPL10A;ATP5G2;PHB2;ATP5G1;RPS15;EEF1B2;RPS17;TUBA1B;RPS19;CSRP1;FTH1;ME1;OSTF1;RPS11;RPL39;RPS10;CTSD;SRRM2;TMED9;RPS8;RPL23;PGAM1;RPS5;RPS6;ATP6AP2;AKR1A1;NME2;TALDO1;ATP1B1;ATP5F1;SDHB;ACTA2;PSMA2;SUB1;VDAC2;MYH9;TAGLN2;UQCRC2;RPL29;NDUFB8;RPL10;ATP5A1;NEDD8;PTTG1IP;ATP5O;COX5A;UQCRH;PLAC8;CDC42;PRDX2;SDCBP;PPP3R1;LDHA;PRDX1;APOE;ATP6V1F;MDH2;DSTN;EIF2S2;SOD2;GNB2L1;ID2;MGP;RPS20;P4HB;CALM2;RAN
Lead (II) Acetate-2 mg/kg in Saline-Rat-Kidney-28d-dn	29/296	1.19612e-06	1.25877e-06	0	0	2.9796	40.6312	COX7B;NDUFB8;BRI3;HP1BP3;FHL1;PTTG1IP;ATP5G3;ATP5O;ATP5G2;COX5A;SDCBP;CSRP1;ATP5D;COTL1;GLUL;SRRM2;HSPA8;RPS6;RPSA;ATP2B1;ATP1B1;EEF2;SDHB;KLF9;TXNIP;VDAC2;SLC25A4;MGLL;EIF4G2
Lead (II) Acetate-2 mg/kg in Saline-Rat-Kidney-28d-up	54/304	1.38638e-22	6.2862e-22	0	0	6.15277	309.67	TXN1;RPL32;CLTC;MRFAP1;ATP5C1;EEF1B2;LGALS3;RPS17;RPS19;LAMP1;FTH1;RPS11;RPL39;RPS10;HMGN1;TMED9;STARD7;RPS8;RPL23;RPS5;ATP6AP2;NME2;TALDO1;ATP5F1;DCN;ACTA2;PSMA2;SUB1;NDUFS2;TAGLN2;UQCRC2;RPL29;CD63;SF3B2;RPL10;ATP5A1;UQCRH;PLAC8;CDC42;PRDX2;LDHA;PRDX1;APOE;NPM1;MDH1;TMEM50A;GP2;SOD2;GNB2L1;RPS20;VIM;CALM2;RAN;NFE2L2
Lead (II) Acetate-2 mg/kg in Saline-Rat-Kidney-5d-dn	58/290	5.89819e-27	5.43959e-26	0	0	7.17093	433.09	SPARC;ATP5C1;ATP5G3;ATP5G1;RPL6;RPS15;EEF1B2;RPS17;RPS19;CFL1;OSTF1;GLUL;RPS10;HMGN1;TMED9;STARD7;GPX3;RPL23;ATP6AP2;AKR1A1;TALDO1;ATP1B1;SDHB;RHOA;ACTA2;EEF1G;MYH9;TAGLN2;TOP1;RPL29;LUC7L2;TAGLN;NDUFB5;ATP5A1;ATP5O;UQCRH;PRDX2;PSMB4;PERP;FLNA;APOE;IVNS1ABP;NPM1;HSPA5;NDUFA5;MDH2;HSPE1;SOD1;KLF6;SON;ALB;MGP;KLF9;APOC1;CYCS;RPS20;VIM;EIF4G2
Lead (II) Acetate-2 mg/kg in Saline-Rat-Kidney-5d-up	45/310	1.49828e-15	2.81231e-15	0	0	4.76901	162.788	TXN1;SLC25A3;PSMD11;BRI3;HP1BP3;MRFAP1;NEDD8;PTTG1IP;PHB2;COX5A;PLAC8;CDC42;SDCBP;LDHA;CSRP1;LAMP1;CDH1;FTH1;PRDX1;BSG;COTL1;ME1;CTSD;PTRF;ATP6V1F;SRRM2;HSPA8;PGAM1;RPS6;NME2;EEF2;ATP5F1;GNB2L1;DCN;PSMA2;CANX;SERPINI2;TXNIP;VDAC2;ID3;P4HB;CALM2;MGLL;TPT1;NFE2L2
Lead (II) Acetate-200 mg/kg in Saline-Rat-Bone marrow-0.25d-dn	43/304	1.65326e-14	2.81172e-14	0	0	4.61424	146.426	EIF4A1;SF3B2;NDUFB8;SPARC;PSMD13;ATP5G3;RPL10A;PHB2;RPL6;RPS15;PLAC8;EEF1B2;PRDX2;TUBA1B;TUBB5;RPS19;BSG;COTL1;FLNA;OSTF1;RPL39;BNIP3L;HSPA8;RPL21;NDUFA5;TMEM50A;GPX3;RPL23;RPS6;AKR1A1;TALDO1;DEK;SDHB;USF2;SRRM1;COL1A1;COX7A2L;SFPQ;SLPI;SDPR;NPC2;VDAC2;S100A9
Lead (II) Acetate-200 mg/kg in Saline-Rat-Bone marrow-0.25d-up	57/296	1.26041e-25	9.36512e-25	0	0	6.82809	391.476	TXN1;COX7B;RPL32;CLTC;ATP5C1;HMGB1;LGALS3;RPS17;CDH1;FTH1;CFL1;RAC1;RPS11;GLUL;RPS10;TMED9;STARD7;RPS8;PGAM1;RPS5;NME2;RPL13A;RPSA;ATP5F1;ACTA2;EEF1G;PSMA2;SUB1;TXNIP;TAGLN2;RPL29;CD63;RPL10;PON2;COX5A;UQCRH;CDC42;SDCBP;LDHA;PSMB4;ATP6V1F;SSB;HSPA5;MDH2;DSTN;RPL35A;ATP2B1;HSPE1;GNB2L1;SON;ID2;SERPINI2;RPS20;VIM;TARDBP;CALM2;TPT1
Lead (II) Acetate-200 mg/kg in Saline-Rat-Bone marrow-1d-dn	37/217	2.94014e-15	5.39151e-15	0	0	5.73095	191.759	TXN1;EIF4A1;SF3B2;NDUFB8;PSMD13;COX17;ATP5G3;RPL10A;PHB2;ATP5G1;RPL6;RPS15;PLAC8;EEF1B2;PRDX2;TUBA1B;TUBB5;RPS19;PRDX1;ATP5D;RPL39;RPS10;HMGN1;BNIP3L;HSPA8;NPM1;RPL21;NDUFA5;RPL23;RPS6;DEK;HSPE1;USF2;SOD1;COX7A2L;SFPQ;SERBP1
Lead (II) Acetate-200 mg/kg in Saline-Rat-Bone marrow-1d-up	62/383	1.50912e-23	8.06367e-23	0	0	5.54769	291.52	RBM25;SPARC;ARPC1B;FHL1;HMGB1;LGALS3;RPS17;CFL1;COTL1;RAC1;OSTF1;RPS11;GLUL;TMED9;STARD7;RPS8;PGAM1;RPS5;ATP6AP2;AKR1A1;NME2;TALDO1;HMHA1;RPSA;ATP5F1;SDHB;ACTA2;EEF1G;ACTA1;SDPR;NPC2;SUB1;CANX;TXNIP;VDAC2;TAGLN2;RPL29;S100A9;LUC7L2;TMED10;RPL10;PON2;ATP5A1;UQCRH;SDCBP;FLNA;TNNI2;IVNS1ABP;HSPA5;TMEM50A;RPL35A;GNB2L1;COL1A1;MYLPF;KLF6;SON;ID2;SERPINI2;RPS20;VIM;CALM2;TPT1
Lead (II) Acetate-200 mg/kg in Saline-Rat-Bone marrow-3d-dn	43/245	5.16837e-18	1.27725e-17	0	0	5.98046	238.046	EIF4A1;COX7B;SF3B2;SPARC;RPL32;RPL10;PSMD13;COX17;ATP5G3;RPL10A;ATP5G2;PHB2;RPS15;PLAC8;EEF1B2;PRDX2;TUBA1B;RGS2;TUBB5;RPS19;PRDX1;OSTF1;RPL39;RPS10;BNIP3L;HSPA8;TMED9;RPL21;NDUFA5;TMEM50A;RPL23;RPS6;DEK;ATP1B1;HSPE1;SOD2;SDHB;GNB2L1;COX7A2L;SFPQ;VDAC2;TOP1;RAN
Lead (II) Acetate-200 mg/kg in Saline-Rat-Bone marrow-3d-up	54/355	2.29829e-19	6.677e-19	0	0	5.09657	218.729	RBM25;ARPC1B;CLTC;FHL1;CHD4;HMGB1;RPL6;LGALS3;RPS17;CSRP1;LAMP1;CDH1;FTH1;CFL1;RAC1;RPS11;GLUL;STARD7;RPS8;RPS5;TALDO1;HMHA1;RPSA;ATP5F1;ACTA2;SDPR;MYH9;TAGLN2;RPL29;CD63;PON2;ATP5A1;PTTG1IP;COX5A;UQCRH;CDC42;SDCBP;LDHA;PSMB4;FLNA;HSPA5;DSTN;RPL35A;ATP2B1;COL1A1;MYLPF;SON;ID2;SERPINI2;RPS20;VIM;TARDBP;TPT1;NFE2L2
Lead (II) Acetate-200 mg/kg in Saline-Rat-Kidney-0.25d-dn	51/303	2.57911e-20	8.43215e-20	0	0	5.73845	258.829	SLC25A3;SPARC;MRFAP1;ATP5G3;RPL10A;ATP5G2;RPS15;TUBA1B;RPS19;LAMP1;BSG;COTL1;RPL39;CTSD;BRD2;GPX3;RPS6;AKR1A1;TALDO1;ATP5F1;SDHB;ACTA2;CANX;TXNIP;MYH9;UQCRC2;CD63;SF3B2;RPL10;BRI3;NEDD8;PTTG1IP;ATP5O;PLAC8;CDC42;PRDX2;LDHA;PRDX1;PERP;ATP5D;APOE;GC;DSTN;EEF2;HSPE1;GNB2L1;GNMT;ALB;CYCS;P4HB;EIF4G2
Lead (II) Acetate-200 mg/kg in Saline-Rat-Kidney-0.25d-up	44/297	1.45907e-15	2.74525e-15	0	0	4.88008	166.708	TXN1;YWHAE;EIF4A1;COX7B;RPL32;PON2;CLTC;ATP5A1;ATP5C1;HMGB1;YBX1;ETFB;ATP5G1;UQCRH;RPS17;PSMB4;CDH1;FTH1;GLUL;RPS10;IVNS1ABP;HSPA8;MDH2;RPS8;RPS5;NME2;RPL13A;RPL35A;RPSA;ATP1B1;EIF2S2;DCN;SOD1;SON;PSMA2;ID2;MGP;NDUFS2;TAGLN2;RPS20;LUC7L2;RAN;TPT1;NFE2L2
Lead (II) Acetate-200 mg/kg in Saline-Rat-Kidney-1d-dn	38/247	3.80575e-14	6.2773e-14	0	0	5.06885	156.626	CD63;SF3B2;SLC25A3;SPARC;RPL10;FHL1;MRFAP1;PTTG1IP;ATP5G3;ATP5O;ATP5G2;RPS15;CDC42;PPP3CA;LDHA;LAMP1;PERP;BSG;ATP5D;APOE;ZBTB7A;HMGN1;BRD2;GPX3;PGAM1;RPS6;ATP6AP2;AKR1A1;TALDO1;ATP2B1;EEF2;SDHB;GNB2L1;ACTA2;CANX;MYH9;VIM;EIF4G2
Lead (II) Acetate-200 mg/kg in Saline-Rat-Kidney-1d-up	58/353	2.02498e-22	8.95495e-22	0	0	5.62086	280.769	TXN1;YWHAE;EIF4A1;COX7B;RPL32;ATP5C1;HMGB1;ETFB;ATP5G1;RPL6;RPS17;TUBA1B;FTH1;RPS11;RPL39;RPS10;RPS8;RPL23;RPS5;NME2;RPL13A;RPSA;PSMA2;NPC2;SUB1;TXNIP;NDUFS2;TAGLN2;RPL29;MFGE8;SLC25A4;LUC7L2;NDUFB8;ATP5A1;UQCRH;SDCBP;PSMB4;PRDX1;ATP6V1F;HSPA8;SSB;HSPA5;MDH2;DSTN;RPL35A;EIF2S2;HSPE1;SOD2;SOD1;SON;ID2;MGP;CYCS;RPS20;CALM2;RAN;TPT1;NFE2L2
Lead (II) Acetate-200 mg/kg in Saline-Rat-Kidney-3d-dn	53/311	2.52356e-21	9.56936e-21	0	0	5.84037	277.001	SLC25A3;SPARC;MRFAP1;ATP5G3;RPL10A;ATP5G2;RPS15;EEF1B2;RPS19;LAMP1;CDH1;BSG;OSTF1;RPS11;HMGN1;RPL21;GPX3;PGAM1;RPS6;ATP6AP2;AKR1A1;ATP5F1;SDHB;SLPI;CANX;TXNIP;VDAC2;MYH9;CD63;SF3B2;TMED10;RPL10;BRI3;PSMD13;NEDD8;PTTG1IP;ATP5O;COX5A;CDC42;PRDX2;LDHA;PERP;ATP5D;FLNA;APOE;NDUFA5;TMEM50A;EEF2;GNB2L1;SOD1;CYCS;CALM2;EIF4G2
Lead (II) Acetate-200 mg/kg in Saline-Rat-Kidney-3d-up	47/289	3.4443e-18	8.65582e-18	0	0	5.47715	220.235	TXN1;YWHAE;EIF4A1;COX7B;PON2;CLTC;ATP5A1;ATP5C1;HMGB1;ETFB;PHB2;ATP5G1;RPL6;UQCRH;SDCBP;RPS17;TUBA1B;PSMB4;FTH1;PRDX1;CFL1;GLUL;RPL39;ATP6V1F;IVNS1ABP;HSPA8;STARD7;MDH2;RPS8;RPS5;NME2;RPL13A;RPL35A;RPSA;ATP1B1;EIF2S2;SOD2;ID2;MGP;NDUFS2;TAGLN2;RPS20;UQCRC2;RPL29;LUC7L2;RAN;NFE2L2
Lead (II) Acetate-200 mg/kg in Saline-Rat-Kidney-5d-dn	40/312	3.47052e-12	4.83442e-12	0	0	4.09824	108.139	COX7B;TAGLN;NDUFB8;SPARC;RPL32;NDUFB5;CLTC;ATP5A1;ATP5C1;PTTG1IP;ETFB;ATP5O;ATP5G2;ATP5G1;RPL6;UQCRH;RPS17;LAMP1;FTH1;PERP;BSG;ATP5D;HMGN1;ATP6V1F;BNIP3L;HSPA8;HSPA5;NDUFA5;MDH2;RPS8;NME2;RPSA;RHOA;ACTA2;SON;NFIB;MGP;CYCS;RPL29;TPT1
Lead (II) Acetate-200 mg/kg in Saline-Rat-Kidney-5d-up	49/288	9.10962e-20	2.77231e-19	0	0	5.79999	254.285	TXN1;EIF4A1;ATP5G3;PHB2;RPS15;TUBB5;RPS19;COTL1;OSTF1;RPS11;GLUL;RPL39;SRRM2;TMED9;GPX3;RPL23;PGAM1;RPS6;ATP6AP2;TALDO1;ATP1B1;SDHB;SLPI;NPC2;SUB1;TXNIP;VDAC2;SLC25A4;CD63;SF3B2;PSMD11;RPL10;BRI3;NEDD8;COX5A;PLAC8;CDC42;SDCBP;PPP3R1;LDHA;PRDX1;GC;NPM1;TMEM50A;GNB2L1;SOD1;CALM2;RAN;NFE2L2
Lead (II) Acetate-200 mg/kg in Saline-Rat-Liver-0.25d-dn	47/314	1.01484e-16	2.16844e-16	0	0	4.95779	182.579	SPARC;PSMD11;RPL10;BRI3;NEDD8;PTTG1IP;ATP5O;ATP5G2;COX5A;RPL6;RPS15;CDC42;CDH1;BSG;ATP5D;RPS11;RPL39;RPS10;SRRM2;TMED9;NPM1;NDUFA5;TMEM50A;MDH2;RPL23;PGAM1;AKR1A1;NME2;APOA2;MAT1A;EEF2;ATP5F1;HSPE1;SOD2;GNB2L1;GNMT;SOD1;NFIB;SUB1;FASN;CANX;APOC1;SPARCL1;TXNIP;CYCS;TPT1;NFE2L2
Lead (II) Acetate-200 mg/kg in Saline-Rat-Liver-0.25d-up	42/286	8.93079e-15	1.56239e-14	0	0	4.81815	155.864	TXN1;COX7B;RPL32;PSMD13;PON2;ATP5A1;ATP5C1;YBX1;ETFB;ATP5G3;ATP5G1;UQCRH;EEF1B2;RPS17;LDHA;PSMB4;RPS19;FTH1;PRDX1;PERP;APOE;RPL18;GC;FGB;HSPA8;HSPA5;RPS5;RPS6;SERPINA3K;TALDO1;DSTN;RPL35A;RPSA;EIF2S2;FABP1;PSMA2;NPC2;ALB;UQCRC2;P4HB;EIF4G2;RAN
Lead (II) Acetate-200 mg/kg in Saline-Rat-Liver-1d-dn	51/287	2.13625e-21	8.18343e-21	0	0	6.13265	291.885	COX7B;SPARC;RPL32;CLTC;ATP5C1;HMGB1;YBX1;ETFB;ATP5G3;EEF1B2;RPS17;RPS19;FTH1;ME1;RPL39;FGB;RPS8;RPL23;RPS5;RPS6;ATP6AP2;NME2;RPSA;SDHB;NPC2;NDUFS2;UQCRC2;RPL29;NDUFB8;RPL10;BRI3;NDUFB5;ATP5A1;UQCRH;LDHA;PSMB4;PRDX1;PERP;APOE;RPL18;HSPA5;GNMT;FABP1;SON;FASN;ID2;RPS20;P4HB;RAN;TPT1;NFE2L2
Lead (II) Acetate-200 mg/kg in Saline-Rat-Liver-1d-up	37/313	2.4218e-10	2.98779e-10	0	0	3.71879	82.3389	TXN1;CD63;MRFAP1;NEDD8;RPL10A;ATP5G2;COX5A;ATP5G1;RPL6;RPS15;PLAC8;CDC42;PRDX2;LAMP1;BSG;GC;IVNS1ABP;HSPA8;NPM1;TMEM50A;PGAM1;AKR1A1;SERPINA3K;APOA2;MAT1A;EEF2;ATP5F1;GNB2L1;SOD1;NFIB;SUB1;CANX;ALB;KLF9;APOC1;ID3;TAGLN2
Lead (II) Acetate-200 mg/kg in Saline-Rat-Liver-3d-dn	34/332	4.98782e-08	5.48353e-08	0	0	3.14753	52.9216	COX7B;SPARC;MRFAP1;ATP5C1;ETFB;ATP5G3;ATP5O;ATP5G2;PHB2;UQCRH;TTN;CDH1;FTH1;ME1;APOE;RPL18;FGB;TMED9;HSPA5;HMGCS1;RPS8;AKR1A1;SERPINA3K;HSPE1;SOD2;SDHB;SOD1;FABP1;SLPI;NFIB;SUB1;FASN;MYH9;P4HB
Lead (II) Acetate-200 mg/kg in Saline-Rat-Liver-3d-up	46/268	8.73605e-19	2.362e-18	0	0	5.84104	242.88	TXN1;EIF4A1;MTCH2;SLC25A3;BRI3;ATP5A1;NEDD8;PTTG1IP;RPL10A;ATP5G1;RPL6;RPS17;LDHA;RPS19;LAMP1;PRDX1;RPS11;GC;GLUL;RPS10;ATP6V1F;IVNS1ABP;DSP;HSPA8;NPM1;NDUFA5;RPL23;PGAM1;RPS6;APOA2;MAT1A;EIF2S2;ATP5F1;GNMT;ACTA2;COX7A2L;PSMA2;NPC2;ALB;MGP;KLF9;APOC1;RPS20;UQCRC2;CALM2;TPT1
Lead (II) Acetate-200 mg/kg in Saline-Rat-Liver-5d-dn	53/357	1.51162e-18	3.97779e-18	0	0	4.94464	202.895	COX7B;SLC25A3;SPARC;MRFAP1;ATP5C1;YBX1;ETFB;ATP5G3;RPL10A;PHB2;ATP5G1;RPL6;EEF1B2;TUBA1B;RPS19;CSRP1;FTH1;RPL39;FGB;TMED9;HMGCS1;RPL23;AKR1A1;SDHB;MYH9;RPL29;RPL10;NDUFB5;PON2;ATP5A1;PTTG1IP;ATP5O;COX5A;UQCRH;LDHA;ATP5D;APOE;GC;HSPA5;SERPINA3K;DSTN;EEF2;FABP1;NFIB;FASN;ID2;ALB;APOC1;CYCS;RPS20;P4HB;EIF4G2;TPT1
Lead (II) Acetate-200 mg/kg in Saline-Rat-Liver-5d-up	39/243	4.16629e-15	7.533e-15	0	0	5.33895	176.782	TXN1;CD63;NDUFB8;BRI3;NEDD8;RPS15;PLAC8;CDC42;LGALS3;PRDX2;SDCBP;PRDX1;FLNA;OSTF1;RPS11;RPS10;ATP6V1F;HSPA8;NDUFA5;TMEM50A;RPS8;PGAM1;RPS6;NME2;APOA2;ATP1B1;ATP5F1;SOD2;GNMT;COX7A2L;SLPI;NPC2;SUB1;TXNIP;TAGLN2;VIM;CALM2;S100A9;NFE2L2
Lead (II) Acetate-200 mg/kg in Saline-Rat-Spleen-0.25d-dn	31/270	1.39968e-08	1.57439e-08	0	0	3.5738	64.6301	TXN1;BRI3;PON2;ATP5A1;MRFAP1;PHB2;RPL6;UQCRH;GLUL;IVNS1ABP;TMED9;RPS8;RPL23;PGAM1;RPS6;ATP6AP2;NME2;RPL35A;HSPE1;SLPI;SUB1;SERBP1;MGP;SERPINI2;TXNIP;VDAC2;RPS20;TOP1;CALM2;RAN;TPT1
Lead (II) Acetate-200 mg/kg in Saline-Rat-Spleen-0.25d-up	59/330	9.78176e-25	6.33562e-24	0	0	6.24141	345.051	EIF4A1;SLC25A3;SPARC;RPL32;ARPC1B;CHD4;YBX1;RPL10A;ATP5G2;RPS15;EEF1B2;RPS17;TUBA1B;TUBB5;CSRP1;LAMP1;FTH1;BSG;PSMD3;COTL1;RPL39;RPS10;PTRF;SRRM2;BRD2;CPA1;RPL21;AKR1A1;TALDO1;HMHA1;RPSA;ATP5F1;SDHB;SRRM1;ACTA2;COX7A2L;CLPS;MYH9;RPL29;S100A9;CD63;TAGLN;NDUFB8;CPB1;RPL10;PSMD13;PLA2G1B;PTTG1IP;PLAC8;LDHA;PRDX1;FLNA;APOE;HSPA8;NPM1;USF2;SYCN;ID3;VIM
Lead (II) Acetate-200 mg/kg in Saline-Rat-Spleen-1d-dn	34/277	4.80393e-10	5.8191e-10	0	0	3.87112	83.0604	TXN1;YWHAE;RBM25;PON2;CLTC;ATP5A1;HMGB1;RPL6;UQCRH;EEF1B2;SDCBP;PSMB4;CDH1;FTH1;GLUL;HMGN1;BNIP3L;NDUFA5;STARD7;RPS8;RPS5;ATP6AP2;NME2;RPL13A;RPL35A;ATP2B1;SON;SERBP1;MGP;SERPINI2;VDAC2;TAGLN2;TARDBP;RAN
Lead (II) Acetate-200 mg/kg in Saline-Rat-Spleen-1d-up	63/323	1.47196e-28	1.78357e-27	0	0	6.99273	448.134	EIF4A1;SLC25A3;SPARC;ARPC1B;ATP5C1;CHD4;ATP5G3;RPL10A;ATP5G2;RPS15;TUBA1B;TUBB5;RPS19;CSRP1;LAMP1;BSG;PSMD3;COTL1;OSTF1;RPL39;RPS10;PTRF;BRD2;GPX3;AKR1A1;TALDO1;HMHA1;ATP5F1;SDHB;SRRM1;ACTA2;COX7A2L;SLPI;NPC2;MYH9;TOP1;S100A9;CD63;TAGLN;NDUFB8;RPL10;BRI3;PSMD13;NEDD8;PTTG1IP;ATP5O;PLAC8;CDC42;PRDX2;LDHA;PRDX1;ATP5D;FLNA;APOE;HSPA8;NPM1;DSTN;DEK;GNB2L1;ID3;CYCS;VIM;P4HB
Lead (II) Acetate-200 mg/kg in Saline-Rat-Spleen-3d-dn	47/300	1.60003e-17	3.72726e-17	0	0	5.23598	202.496	SF3B2;SPARC;ATP5A1;ATP5C1;NEDD8;YBX1;PHB2;UQCRH;RPS15;EEF1B2;PPP3CA;RPS17;PSMB4;TUBB5;CSRP1;CDH1;CFL1;COTL1;BNIP2;RPL39;RPS10;BNIP3L;TMED9;HSPA5;TMEM50A;RPS8;PGAM1;RPS6;ATP6AP2;NME2;RPL35A;EEF2;HSPE1;GNB2L1;SOD1;KLF6;CLPS;SON;SUB1;SERBP1;MGP;VDAC2;TAGLN2;VIM;CALM2;LUC7L2;TPT1
Lead (II) Acetate-200 mg/kg in Saline-Rat-Spleen-3d-up	38/300	1.75443e-11	2.32078e-11	0	0	4.03223	99.8634	EIF4A1;CD63;TAGLN;RPL10;BRI3;CHD4;RPL10A;COX5A;RPL6;PLAC8;CDC42;PRDX2;SDCBP;TUBA1B;RPS19;FTH1;PRDX1;BSG;ATP5D;APOE;RPS11;PTRF;BRD2;HSPA8;NPM1;TALDO1;DSTN;DEK;ATP5F1;ACTA2;SLPI;PSMA2;ID3;CYCS;MYH9;RPS20;RPL29;S100A9
Lead (II) Acetate-600 mg/kg in Saline-Rat-Bone marrow-1d-dn	51/272	1.73643e-22	7.7485e-22	0	0	6.55405	328.391	EIF4A1;COX7B;SLC25A3;RPL32;ATP5C1;YBX1;ATP5G3;RPL10A;ATP5G2;ATP5G1;RPS15;EEF1B2;RPS17;TUBA1B;TUBB5;RPS19;OSTF1;CTSE;RPL39;RPS10;RPL23;RPS5;AKR1A1;TALDO1;RPSA;SDHB;ACTA2;COX7A2L;SFPQ;SLPI;MYH9;TOP1;RPL29;SF3B2;NDUFB8;PSMD13;COX17;PLAC8;PRDX2;PRDX1;ATP5D;ZBTB7A;HSPA8;NPM1;HSPA5;DEK;EIF2S2;GNB2L1;CYCS;RAN;TPT1
Lead (II) Acetate-600 mg/kg in Saline-Rat-Bone marrow-1d-up	31/328	1.11883e-06	1.17838e-06	0	0	2.86712	39.2888	TXN1;RPL10;PON2;RPL6;SDCBP;LDHA;LAMP1;FTH1;CFL1;FLNA;RPS11;GLUL;IVNS1ABP;STARD7;TMEM50A;RPS8;PGAM1;ATP6AP2;NME2;HMHA1;DSTN;ATP2B1;COL1A1;KLF6;SON;SUB1;ID2;TXNIP;VDAC2;TAGLN2;RPS20
Lead (II) Acetate-600 mg/kg in Saline-Rat-Bone marrow-3d-dn	40/270	2.9155e-14	4.85567e-14	0	0	4.85733	151.384	EIF4A1;CD63;COX7B;SF3B2;MTCH2;SPARC;RPL32;PSMD13;ATP5G3;ATP5G2;RPS15;PLAC8;EEF1B2;CDC42;PRDX2;LDHA;TUBA1B;RGS2;TUBB5;RPS19;COTL1;OSTF1;RPL39;RPS10;BNIP3L;HSPA8;RPL21;HSPA5;TMEM50A;RPS6;DEK;SDHB;COX7A2L;SFPQ;SUB1;SERBP1;TOP1;TARDBP;S100A9;RAN
Lead (II) Acetate-600 mg/kg in Saline-Rat-Bone marrow-3d-up	46/330	3.43261e-15	6.24371e-15	0	0	4.55103	151.574	RBM25;RPL10;PON2;CLTC;ATP5A1;FHL1;CHD4;HMGB1;RPL10A;COX5A;ATP5G1;RPL6;UQCRH;SDCBP;LGALS1;CSRP1;LAMP1;FTH1;CFL1;RAC1;RPS11;GLUL;TMED9;NPM1;STARD7;RPS8;AKR1A1;NME2;ATP2B1;EEF2;ATP5F1;MYLPF;ACTA2;ACTA1;KLF6;SON;SDPR;ID2;SERPINI2;TXNIP;VDAC2;MYH9;TAGLN2;RPS20;TPT1;NFE2L2
Lead (II) Acetate-600 mg/kg in Saline-Rat-Bone marrow-5d-dn	20/302	0.00695728	0.00697677	0	0	1.91914	9.53421	EIF4A1;HSPA8;SPARC;HSPA5;PSMD13;APOA2;RPL10A;SDHB;EEF1B2;PRDX2;TUBA1B;SLK;SLPI;LAMP1;BSG;PSMD3;COTL1;ID3;RPL39;EIF4G2
Lead (II) Acetate-600 mg/kg in Saline-Rat-Bone marrow-5d-up	68/298	3.11144e-35	1.31751e-33	0	0	8.61098	684.189	TXN1;RPL32;CLTC;HP1BP3;MRFAP1;ATP5C1;HMGB1;ATP5G3;PHB2;RPL6;LGALS3;RPS17;TUBB5;RPS19;FTH1;CFL1;RPS11;CTSE;GLUL;RPS10;HMGN1;BNIP3L;TMED9;STARD7;RPS8;RPL23;PGAM1;RPS5;RPS6;ATP6AP2;NME2;HMHA1;RPSA;ATP5F1;ACTA1;COX7A2L;SUB1;TXNIP;VDAC2;MYH9;TAGLN2;CD63;SF3B2;RPL10;BRI3;PON2;ATP5A1;COX5A;UQCRH;CDC42;SDCBP;LDHA;PSMB4;ATP6V1F;NPM1;NDUFA5;TMEM50A;MDH2;DSTN;RPL35A;ATP2B1;SOD1;SON;ID2;RPS20;VIM;CALM2;TPT1
Lead (II) Acetate-600 mg/kg in Saline-Rat-Kidney-1d-dn	29/257	6.00346e-08	6.58357e-08	0	0	3.49643	58.1399	ITGB1;COX7B;SPARC;RPL32;NDUFB5;ATP5A1;MRFAP1;ATP5C1;PTTG1IP;YBX1;ETFB;ATP5G3;ATP5O;UQCRH;EEF1B2;PERP;BSG;GLUL;BNIP3L;STARD7;GPX3;AKR1A1;EEF2;SDHB;GNMT;SON;ID2;MGP;RPL29
Lead (II) Acetate-600 mg/kg in Saline-Rat-Kidney-1d-up	60/343	1.26975e-24	8.09105e-24	0	0	6.0834	334.728	TXN1;EIF4A1;MTCH2;RPL10A;PHB2;RPL6;RPS17;TUBA1B;TUBB5;RPS19;FTH1;ME1;RPS11;RPL39;RPS10;HMGN1;RPL21;PGAM1;RPS6;ATP6AP2;TALDO1;RPSA;ATP1B1;ATP5F1;NPC2;SUB1;CANX;TXNIP;VDAC2;MYH9;TAGLN2;UQCRC2;CD63;PSMD11;RPL10;COX5A;PLAC8;CDC42;PRDX2;SDCBP;LDHA;PRDX1;IVNS1ABP;HSPA8;NPM1;HSPA5;TMEM50A;MDH2;DSTN;DEK;EIF2S2;HSPE1;GNB2L1;SOD1;RPS20;P4HB;TARDBP;CALM2;RAN;NFE2L2
Lead (II) Acetate-600 mg/kg in Saline-Rat-Kidney-3d-dn	34/282	7.73708e-10	9.26661e-10	0	0	3.79208	79.5572	COX7B;TAGLN;SPARC;RPL32;NDUFB5;ATP5A1;MRFAP1;ATP5C1;ATP5O;COX5A;ATP5G1;EEF1B2;RPS17;LAMP1;CDH1;PERP;RPS11;GLUL;RPL39;HMGN1;HSPA5;GPX3;RPS6;AKR1A1;NME2;EEF2;HSPE1;SOD1;ACTA2;NFIB;CYCS;RPS20;EIF4G2;TPT1
Lead (II) Acetate-600 mg/kg in Saline-Rat-Kidney-3d-up	51/318	2.28082e-19	6.63848e-19	0	0	5.4118	232.299	TXN1;MTCH2;HMGB1;RPL10A;PHB2;RPL6;RPS15;TUBA1B;TUBB5;RPS19;FTH1;PSMD3;RPS10;CTSD;RPS8;RPS5;ATP6AP2;TALDO1;ATP1B1;ATP5F1;DCN;COX7A2L;NPC2;SUB1;CANX;VDAC2;TAGLN2;CD63;SF3B2;PSMD11;RPL10;NEDD8;CDC42;PRDX2;SDCBP;LDHA;PRDX1;ATP5D;FLNA;APOE;RPL18;IVNS1ABP;HSPA8;NPM1;TMEM50A;GNB2L1;MGP;ID3;P4HB;RAN;NFE2L2
Lead (II) Acetate-600 mg/kg in Saline-Rat-Kidney-5d-dn	30/272	5.95308e-08	6.53015e-08	0	0	3.41017	56.7342	SLC25A3;SPARC;NDUFB5;ATP5A1;MRFAP1;ATP5G3;ATP5O;ATP5G2;COX5A;ATP5G1;RPS15;LAMP1;CDH1;GC;HMGN1;BNIP3L;MDH1;NDUFA5;GPX3;PGAM1;ATP6AP2;AKR1A1;EEF2;SDHB;SOD1;NFIB;CANX;CYCS;TARDBP;EIF4G2
Lead (II) Acetate-600 mg/kg in Saline-Rat-Kidney-5d-up	73/328	5.25034e-37	3.01837e-35	0	0	8.39106	700.967	TXN1;YWHAE;COX7B;RPL32;CLTC;HMGB1;RPL10A;PHB2;RPL6;EEF1B2;LGALS3;RPS17;TUBA1B;RPS19;CSRP1;FTH1;PSMD3;CFL1;RPS11;GLUL;RPL39;RPS10;CTSD;ANXA2;RPS8;RPL23;RPS5;NME2;TALDO1;RPL13A;RPSA;ATP1B1;ACTA2;EEF1G;PSMA2;NPC2;SUB1;MYH9;NDUFS2;TAGLN2;RPL29;CD63;TAGLN;NDUFB8;RPL10;PON2;RRBP1;UQCRH;PLAC8;PRDX2;SDCBP;LDHA;PSMB4;PRDX1;ATP6V1F;HSPA8;NPM1;TMEM50A;MDH2;DSTN;RPL35A;EIF2S2;SOD2;GNB2L1;SON;ID2;MGP;RPS20;P4HB;RAN;TPT1;PICALM;NFE2L2
Lead (II) Acetate-600 mg/kg in Saline-Rat-Liver-0.25d-dn	42/290	1.46231e-14	2.50592e-14	0	0	4.73944	150.981	CD63;SPARC;PSMD11;BRI3;MRFAP1;NEDD8;PTTG1IP;ATP5G2;ADIPOR2;RPL6;CDC42;CDH1;BSG;ATP5D;APOE;HMGN1;SRRM2;TMED9;NPM1;HMGCS1;TMEM50A;PGAM1;AKR1A1;APOA2;MAT1A;EEF2;ATP5F1;HSPE1;GNMT;SOD1;NFIB;SUB1;FASN;CANX;APOC1;SPARCL1;TXNIP;CYCS;MYH9;P4HB;TPT1;NFE2L2
Lead (II) Acetate-600 mg/kg in Saline-Rat-Liver-0.25d-up	59/310	3.26721e-26	2.71154e-25	0	0	6.74583	395.867	TXN1;EIF4A1;RPL32;ATP5C1;HMGB1;ETFB;ATP5G3;RPL10A;PHB2;ATP5G1;RPS15;EEF1B2;RPS17;RPS19;FTH1;PSMD3;ME1;RPS11;GLUL;RPL39;RPS10;RPS8;RPL23;RPS5;RPS6;RPSA;ATP1B1;SDHB;PSMA2;NPC2;NDUFS2;UQCRC2;RPL29;NDUFB8;RPL10;NDUFB5;PON2;ATP5A1;UQCRH;PRDX2;LDHA;PSMB4;PRDX1;PERP;RPL18;GC;IVNS1ABP;HSPA8;HSPA5;NDUFA5;SERPINA3K;RPL35A;EIF2S2;FABP1;SON;ALB;KLF9;RPS20;RAN
Lead (II) Acetate-600 mg/kg in Saline-Rat-Liver-1d-dn	61/273	3.92867e-31	7.56533e-30	0	0	8.2995	581.063	COX7B;SLC25A3;SPARC;RPL32;MRFAP1;ATP5C1;YBX1;ETFB;RPL10A;ATP5G2;ATP5G1;EEF1B2;RPS19;RPS11;RPS10;HMGN1;FGB;RPS8;RPL23;RPS5;RPS6;AKR1A1;NME2;APOA2;TALDO1;RPSA;ATP5F1;SDHB;ACTA2;EEF1G;SLPI;MYH9;NDUFS2;UQCRC2;RPL29;NDUFB8;RPL10;NDUFB5;ATP5A1;ATP5O;COX5A;UQCRH;CDC42;PRDX2;LDHA;PSMB4;PRDX1;PERP;APOE;HSPA5;HSPE1;SOD1;FABP1;FASN;ID2;CYCS;RPS20;P4HB;CALM2;TPT1;NFE2L2
Lead (II) Acetate-600 mg/kg in Saline-Rat-Liver-1d-up	31/327	1.04822e-06	1.10445e-06	0	0	2.87696	39.6112	EIF4A1;SF3B2;BRI3;NEDD8;ATP5G3;PHB2;ADIPOR2;RPL6;PLAC8;LAMP1;CDH1;BSG;PSMD3;GC;GLUL;RPL39;IVNS1ABP;HSPA8;NDUFA5;ATP6AP2;SERPINA3K;MAT1A;ATP1B1;NPC2;SUB1;ALB;KLF9;APOC1;SPARCL1;TXNIP;VDAC2
Lead (II) Acetate-600 mg/kg in Saline-Rat-Liver-3d-dn	35/327	1.02808e-08	1.16306e-08	0	0	3.31255	60.9276	COX7B;SF3B2;SPARC;MRFAP1;PTTG1IP;ATP5G3;ATP5G2;PHB2;ADIPOR2;RPL6;TTN;LDHA;RPS19;CSRP1;CDH1;BSG;ME1;RPL18;RPL39;TMED9;HSPA5;HMGCS1;AKR1A1;TALDO1;EEF2;HSPE1;SOD2;SDHB;FABP1;SUB1;FASN;CANX;TXNIP;MYH9;P4HB
Lead (II) Acetate-600 mg/kg in Saline-Rat-Liver-3d-up	53/273	4.50981e-24	2.63106e-23	0	0	6.86285	368.918	TXN1;EIF4A1;RPL32;CLTC;ATP5C1;HMGB1;RPL10A;EEF1B2;RPS17;FTH1;RPS11;GLUL;RPS10;FGB;DSP;RPS8;RPL23;RPS5;RPS6;NME2;APOA2;RPSA;MAT1A;ATP5F1;COX7A2L;PSMA2;NDUFS2;UQCRC2;NDUFB8;RPL10;BRI3;PON2;ATP5A1;UQCRH;PLAC8;PSMB4;PRDX1;APOE;GC;ATP6V1F;IVNS1ABP;HSPA8;SERPINA3K;RPL35A;EIF2S2;GNMT;ID2;ALB;APOC1;RPS20;CALM2;RAN;TPT1
Lead (II) Acetate-600 mg/kg in Saline-Rat-Liver-5d-dn	35/288	3.50062e-10	4.27721e-10	0	0	3.83103	83.4127	TXN1;COX7B;SF3B2;NDUFB8;RPL32;ATP5C1;ETFB;ATP5G3;ATP5O;PHB2;COX5A;ATP5G1;EEF1B2;RPS17;RPS19;CSRP1;LAMP1;CDH1;FTH1;GC;GLUL;RPL39;HSPA8;HSPA5;HMGCS1;NDUFA5;SERPINA3K;HSPE1;SDHB;NFIB;FASN;CANX;ALB;MYH9;NFE2L2
Lead (II) Acetate-600 mg/kg in Saline-Rat-Liver-5d-up	42/312	1.87741e-13	2.89364e-13	0	0	4.34824	127.419	CD63;SPARC;RPL10;BRI3;PON2;CLTC;NEDD8;RPL6;PLAC8;CDC42;SDCBP;PPP3R1;PRDX1;BSG;APOE;HMGN1;ATP6V1F;IVNS1ABP;DSP;RPS8;RPL23;PGAM1;RPS5;RPS6;AKR1A1;NME2;APOA2;MAT1A;ATP5F1;USF2;GNMT;SOD1;FABP1;COX7A2L;PSMA2;NPC2;SUB1;KLF9;APOC1;TXNIP;CALM2;TPT1
Lead (II) Acetate-600 mg/kg in Saline-Rat-Spleen-1d-dn	31/280	3.28346e-08	3.63056e-08	0	0	3.42847	59.0786	YWHAE;SF3B2;CLTC;ATP5A1;CHD4;HMGB1;PHB2;UQCRH;EEF1B2;LDHA;PSMB4;FTH1;GLUL;HMGN1;BNIP3L;NDUFA5;STARD7;RPS8;PGAM1;ATP6AP2;NME2;RPL13A;RPL35A;HSPE1;SON;SERBP1;SERPINI2;VDAC2;TAGLN2;TARDBP;RAN
Lead (II) Acetate-600 mg/kg in Saline-Rat-Spleen-1d-up	64/320	1.17395e-29	1.78484e-28	0	0	7.2272	481.437	TXN1;EIF4A1;SLC25A3;SPARC;RPL32;MRFAP1;ATP5C1;RPL10A;ATP5G2;RPL6;RPS15;LGALS3;RPS17;TUBA1B;TUBB5;RPS19;CSRP1;LAMP1;BSG;PSMD3;COTL1;OSTF1;RPL39;RPS10;PTRF;RPL23;RPS6;AKR1A1;TALDO1;SDHB;ACTA2;EEF1G;SLPI;PSMA2;NPC2;CANX;MYH9;RPL29;MFGE8;S100A9;CD63;TAGLN;NDUFB8;RPL10;BRI3;PTTG1IP;ATP5O;COX5A;PLAC8;CDC42;PRDX2;PRDX1;ATP5D;FLNA;APOE;NPM1;HSPA5;MDH2;DSTN;DEK;GNB2L1;CYCS;RPS20;CALM2
Lead (II) Acetate-600 mg/kg in Saline-Rat-Spleen-3d-dn	47/261	4.70618e-20	1.48382e-19	0	0	6.20289	276.046	TXN1;SPARC;RPL32;CLTC;ATP5A1;ATP5C1;CHD4;HMGB1;PHB2;RPL6;UQCRH;EEF1B2;PRDX2;RPS17;PSMB4;CDH1;PSMD3;CFL1;GLUL;RPS10;HMGN1;BNIP3L;TMED9;NDUFA5;RPS8;RPS5;ATP6AP2;NME2;RPL35A;RPSA;ATP2B1;EEF2;HSPE1;GNB2L1;SOD1;SFPQ;SON;SUB1;SERBP1;MGP;TAGLN2;TCF4;TOP1;VIM;CALM2;RAN;TPT1
Lead (II) Acetate-600 mg/kg in Saline-Rat-Spleen-3d-up	53/339	1.42514e-19	4.26946e-19	0	0	5.26083	228.293	SLC25A3;ATP5G3;ATP5G2;RPS15;TUBA1B;TUBB5;RPS19;CSRP1;LAMP1;BSG;COTL1;OSTF1;RPL39;SRRM2;BRD2;CPA1;RPL23;TALDO1;ATP5F1;SDHB;ACTA2;COX7A2L;NPC2;CANX;MYH9;MFGE8;S100A9;CD63;TAGLN;SF3B2;NDUFB8;RPL10;BRI3;PSMD13;NEDD8;PTTG1IP;COX5A;PLAC8;CDC42;LDHA;PRDX1;ATP5D;FLNA;APOE;HSPA8;NPM1;JUP;DSTN;DEK;KLF4;SYCN;SERPINI2;ID3
Lead (II) Acetate-600 mg/kg in Saline-Rat-Spleen-5d-dn	36/304	4.04051e-10	4.91704e-10	0	0	3.72242	80.5141	ITGB1;EIF4A1;CPB1;PLA2G1B;ATP5C1;CHD4;HMGB1;ATP5G3;RPL10A;PHB2;ATP5G1;UQCRH;RPS15;PRDX2;TUBB5;CSRP1;FTH1;BNIP2;IVNS1ABP;BNIP3L;NPM1;CPA1;NDUFA5;GP2;HSPE1;RHOA;CLPS;CTRL;SYCN;SERPINI2;TXNIP;CYCS;TAGLN2;TOP1;EIF4G2;RAN
Lead (II) Acetate-600 mg/kg in Saline-Rat-Spleen-5d-up	55/296	5.72209e-24	3.26101e-23	0	0	6.51356	348.591	RPL32;MRFAP1;ATP5G2;RPL6;EEF1B2;LGALS3;RPS17;TUBA1B;RPS19;BSG;COTL1;RPS11;RPL39;RPS10;PTRF;SRRM2;BRD2;RPL21;RPS8;RPL23;RPS5;RPS6;AKR1A1;TALDO1;HMHA1;RPSA;ACTA2;EEF1G;COX7A2L;NPC2;SUB1;VDAC2;MYH9;RPL29;MFGE8;CD63;TAGLN;SF3B2;NDUFB8;BRI3;PTTG1IP;PLAC8;CDC42;LDHA;PRDX1;ATP5D;FLNA;APOE;HSPA8;USF2;GNB2L1;SON;MGP;RPS20;VIM
Lead(IV) Acetate-200 mg/kg in Saline-Rat-Bone marrow-0.25d-dn	38/298	1.43196e-11	1.90767e-11	0	0	4.06368	101.467	EIF4A1;SF3B2;NDUFB8;SPARC;PSMD13;COX17;ATP5G3;PHB2;RPL6;PLAC8;EEF1B2;PRDX2;PPP3CA;TUBA1B;TUBB5;BSG;PSMD3;COTL1;FLNA;OSTF1;RPL39;BNIP3L;HSPA8;RPL21;GPX3;RPL23;RPS6;AKR1A1;TALDO1;SDHB;USF2;COL1A1;COX7A2L;SLPI;SDPR;NPC2;VDAC2;S100A9
Lead(IV) Acetate-200 mg/kg in Saline-Rat-Bone marrow-0.25d-up	61/302	1.49228e-28	1.80264e-27	0	0	7.2897	467.066	TXN1;RPL32;ARPC1B;ATP5C1;HMGB1;ATP5G1;RPS15;LGALS3;RPS17;RPS19;FTH1;CFL1;RPS11;GLUL;RPS10;SRRM2;TMED9;RPS8;PGAM1;RPS5;ATP6AP2;NME2;RPL13A;RPSA;ATP5F1;ACTA2;EEF1G;SUB1;MYH9;TAGLN2;UQCRC2;RPL29;CD63;RPL10;PON2;ATP5O;COX5A;UQCRH;CDC42;LDHA;PSMB4;PRDX1;ATP5D;ATP6V1F;NPM1;NDUFA5;MDH2;DSTN;RPL35A;ATP2B1;EIF2S2;HSPE1;GNB2L1;SOD1;SON;SERPINI2;RPS20;VIM;CALM2;RAN;TPT1
Lead(IV) Acetate-200 mg/kg in Saline-Rat-Bone marrow-1d-dn	36/263	6.2513e-12	8.54779e-12	0	0	4.40423	113.621	SF3B2;NDUFB8;SPARC;RPL32;PSMD13;ATP5A1;COX17;MRFAP1;YBX1;RPL10A;ATP5G1;RPL6;RPS15;PLAC8;EEF1B2;TUBA1B;TUBB5;PRDX1;RAC1;ZBTB7A;HSPA8;NPM1;HSPA5;AKR1A1;TALDO1;DEK;SDHB;USF2;ACTA2;SFPQ;SLPI;CANX;MYH9;RPL29;TARDBP;RAN
Lead(IV) Acetate-200 mg/kg in Saline-Rat-Bone marrow-1d-up	49/337	7.41178e-17	1.60813e-16	0	0	4.8008	178.306	TXN1;FHL1;RPS17;CSRP1;FTH1;CFL1;RPS11;GLUL;RPL39;RPS10;TMED9;STARD7;RPS8;PGAM1;RPS6;ATP6AP2;NME2;HMHA1;ATP5F1;NPC2;SUB1;TXNIP;VDAC2;TAGLN2;S100A9;TMED10;RPL10;BRI3;PON2;PTTG1IP;COX5A;UQCRH;LDHA;FLNA;ATP6V1F;IVNS1ABP;TMEM50A;MDH2;DSTN;HSPE1;SOD2;GNB2L1;KLF6;SON;SERBP1;RPS20;VIM;CALM2;TPT1
Lead(IV) Acetate-200 mg/kg in Saline-Rat-Bone marrow-3d-dn	44/250	1.88166e-18	4.9024e-18	0	0	6.00831	245.225	EIF4A1;COX7B;MTCH2;RPL32;RPL10;PSMD13;CLTC;COX17;YBX1;RPS15;EEF1B2;PRDX2;RPS17;TUBA1B;TUBB5;PRDX1;BSG;PSMD3;RPS10;HMGN1;BNIP3L;HSPA8;RPL21;HSPA5;RPS8;RPS5;RPS6;TALDO1;RPSA;DEK;EIF2S2;HSPE1;SDHB;GNB2L1;SOD1;EEF1G;SFPQ;SLPI;TOP1;VIM;RPL29;EIF4G2;RAN;TPT1
Lead(IV) Acetate-200 mg/kg in Saline-Rat-Bone marrow-3d-up	39/350	4.56748e-10	5.53779e-10	0	0	3.48243	74.8962	CD63;FHL1;CHD4;ATP5G3;COX5A;PLAC8;SDCBP;LDHA;LGALS1;LAMP1;FTH1;CFL1;FLNA;RPS11;SRRM2;TMED9;STARD7;TMEM50A;RPL23;PGAM1;ATP6AP2;AKR1A1;HMHA1;DSTN;ATP2B1;ATP5F1;MYLPF;ACTA2;ACTA1;SON;NPC2;SUB1;TXNIP;VDAC2;MYH9;TAGLN2;TCF4;CALM2;NFE2L2
Lead(IV) Acetate-200 mg/kg in Saline-Rat-Kidney-0.25d-dn	40/293	4.49913e-13	6.74185e-13	0	0	4.41042	125.387	COX7B;NDUFB8;SPARC;RPL32;RPL10;BRI3;NEDD8;PTTG1IP;ATP5O;ATP5G2;PHB2;ATP5G1;RPS15;PRDX2;LDHA;LAMP1;PRDX1;BSG;COTL1;FLNA;APOE;RPS10;CTSD;SRRM2;BNIP3L;TMEM50A;GPX3;RPS6;AKR1A1;DEK;EEF2;ATP5F1;SDHB;GNMT;SOD1;ACTA2;COX7A2L;TXNIP;CYCS;UQCRC2
Lead(IV) Acetate-200 mg/kg in Saline-Rat-Kidney-0.25d-up	37/307	1.38824e-10	1.73579e-10	0	0	3.80263	86.3113	TXN1;EIF4A1;TAGLN;NDUFB5;PON2;CLTC;ATP5A1;RPL6;UQCRH;PLAC8;CDC42;SDCBP;RPS19;FTH1;PERP;RPS11;GLUL;HMGN1;ATP6V1F;HSPA8;NPM1;HSPA5;STARD7;RPS8;RPL23;PGAM1;NME2;RPSA;HSPE1;SON;MGP;VDAC2;ID3;TAGLN2;RPS20;TARDBP;RAN
Lead(IV) Acetate-200 mg/kg in Saline-Rat-Kidney-1d-dn	33/270	9.6746e-10	1.15206e-09	0	0	3.84801	79.8706	SLC25A3;SPARC;BRI3;ATP5A1;MRFAP1;ATP5C1;PTTG1IP;YBX1;ATP5G3;ATP5O;ATP5G2;COX5A;UQCRH;PPP3CA;LAMP1;BSG;CFL1;GLUL;HSPA8;GPX3;AKR1A1;SDHB;DCN;ACTA2;FASN;TXNIP;VDAC2;CYCS;MYH9;VIM;RPL29;EIF4G2;TPT1
Lead(IV) Acetate-200 mg/kg in Saline-Rat-Kidney-1d-up	46/330	3.43261e-15	6.24371e-15	0	0	4.55103	151.574	TXN1;CD63;NDUFB8;PON2;NEDD8;RPL10A;ATP5G1;SDCBP;RPS17;LDHA;TUBA1B;TUBB5;RPS19;FTH1;PRDX1;PERP;RPS11;GC;RPL39;RPS10;CTSD;HMGN1;ATP6V1F;NPM1;NDUFA5;MDH2;RPS8;RPL23;RPS6;NME2;TALDO1;RPL35A;RPSA;HSPE1;SOD2;GNB2L1;SOD1;SUB1;SERBP1;TAGLN2;RPS20;UQCRC2;P4HB;CALM2;RAN;NFE2L2
Lead(IV) Acetate-200 mg/kg in Saline-Rat-Kidney-3d-dn	45/294	1.96065e-16	4.05837e-16	0	0	5.07973	183.724	COX7B;NDUFB8;SPARC;RPL32;NDUFB5;ATP5A1;MRFAP1;ATP5C1;PTTG1IP;YBX1;ATP5G3;ATP5O;ATP5G2;COX5A;ATP5G1;RPS15;EEF1B2;LAMP1;CDH1;BSG;ATP5D;CFL1;FLNA;RPS11;GLUL;RPL39;HMGN1;BNIP3L;MDH1;HSPA5;GPX3;RPS6;AKR1A1;NME2;RPSA;EEF2;SDHB;SOD1;ACTA2;NFIB;MYH9;VIM;EIF4G2;TPT1;PICALM
Lead(IV) Acetate-200 mg/kg in Saline-Rat-Kidney-3d-up	43/306	2.09184e-14	3.52187e-14	0	0	4.57867	144.22	TXN1;CD63;SF3B2;MTCH2;PSMD11;RPL10;NEDD8;PHB2;RPL6;UQCRH;CDC42;RPS17;LDHA;RPS19;FTH1;PRDX1;PERP;PSMD3;GC;CTSD;IVNS1ABP;NPM1;TMEM50A;RPS5;ATP6AP2;TALDO1;RPL13A;RPL35A;ATP1B1;EIF2S2;ATP5F1;HSPE1;DCN;NPC2;SUB1;CANX;MGP;SERPINI2;ID3;RPS20;P4HB;RAN;NFE2L2
Lead(IV) Acetate-200 mg/kg in Saline-Rat-Liver-0.25d-dn	36/297	2.10364e-10	2.60426e-10	0	0	3.82367	85.1996	CD63;NDUFB8;SPARC;PSMD11;BRI3;NEDD8;PTTG1IP;ATP5O;ATP5G2;ADIPOR2;EEF1B2;CDC42;CDH1;BSG;OSTF1;RPS10;SRRM2;TMED9;NPM1;HMGCS1;TMEM50A;PGAM1;MAT1A;ATP5F1;HSPE1;GNMT;SOD1;NFIB;SUB1;FASN;CANX;APOC1;SPARCL1;TXNIP;TPT1;NFE2L2
Lead(IV) Acetate-200 mg/kg in Saline-Rat-Liver-0.25d-up	56/303	2.88351e-24	1.72442e-23	0	0	6.47856	351.158	TXN1;RPL32;ATP5C1;YBX1;ETFB;ATP5G3;RPL10A;PHB2;RPL6;RPS15;RPS17;CSRP1;FTH1;PSMD3;CFL1;RPS11;GLUL;RPL39;HMGN1;FGB;STARD7;RPS8;RPL23;RPS6;ATP6AP2;TALDO1;RPSA;NDUFS2;UQCRC2;RPL29;RPL10;NDUFB5;PON2;ATP5A1;RRBP1;COX5A;UQCRH;LDHA;PSMB4;PRDX1;PERP;APOE;RPL18;GC;HSPA8;HSPA5;SERPINA3K;DSTN;RPL35A;FABP1;SON;ID2;ALB;RPS20;P4HB;TARDBP
Lead(IV) Acetate-200 mg/kg in Saline-Rat-Liver-1d-dn	52/279	8.8063e-23	4.09034e-22	0	0	6.51359	330.786	COX7B;SPARC;RPL32;MRFAP1;ATP5C1;YBX1;ETFB;RPL10A;ATP5G2;RPL6;RPS15;EEF1B2;RPS19;ME1;RPS11;GLUL;RPS10;HMGN1;FGB;TMED9;HMGCS1;RPS8;RPL23;RPS5;RPS6;AKR1A1;RPSA;SDHB;ACTA2;SLPI;CANX;MYH9;UQCRC2;RPL29;NDUFB5;ATP5A1;RRBP1;ATP5O;UQCRH;PRDX2;LDHA;PRDX1;PERP;APOE;HSPA5;SOD1;FABP1;FASN;ALB;APOC1;P4HB;TPT1
Lead(IV) Acetate-200 mg/kg in Saline-Rat-Liver-1d-up	37/321	4.96621e-10	6.00182e-10	0	0	3.61251	77.3915	TXN1;CD63;RPL10;NEDD8;ATP5G3;PHB2;ATP5G1;CDC42;LAMP1;CDH1;FTH1;BSG;PSMD3;ATP5D;GC;RPL39;IVNS1ABP;HSPA8;NPM1;NDUFA5;ATP6AP2;SERPINA3K;APOA2;MAT1A;ATP1B1;ATP5F1;HSPE1;GNB2L1;GNMT;NPC2;SUB1;KLF9;SPARCL1;VDAC2;ID3;RPS20;NFE2L2
Lead(IV) Acetate-200 mg/kg in Saline-Rat-Liver-3d-dn	39/326	5.48244e-11	7.02565e-11	0	0	3.77842	89.2722	TXN1;SPARC;MRFAP1;PTTG1IP;ATP5G3;ATP5G2;PHB2;COX5A;ADIPOR2;RPL6;LDHA;RPS19;CSRP1;CDH1;FTH1;ME1;APOE;RPL18;GC;TMED9;HSPA5;HMGCS1;AKR1A1;SERPINA3K;TALDO1;EEF2;HSPE1;SOD2;SDHB;SOD1;FABP1;NFIB;SUB1;FASN;CANX;TXNIP;MYH9;P4HB;NFE2L2
Lead(IV) Acetate-200 mg/kg in Saline-Rat-Liver-3d-up	50/274	1.59047e-21	6.21648e-21	0	0	6.32906	303.1	EIF4A1;RPL32;CLTC;RPL10A;RPS15;EEF1B2;RPS17;LAMP1;BSG;RPS11;GLUL;RPL39;RPS10;DSP;RPS8;RPL23;RPS5;RPS6;APOA2;RPSA;MAT1A;ATP5F1;COX7A2L;PSMA2;UQCRC2;NDUFB8;RPL10;BRI3;NDUFB5;ATP5A1;NEDD8;UQCRH;TTN;PLAC8;PSMB4;PRDX1;ATP6V1F;IVNS1ABP;HSPA8;NPM1;NDUFA5;MDH2;RPL35A;EIF2S2;GNB2L1;ALB;APOC1;RPS20;CALM2;TPT1
Lead(IV) Acetate-200 mg/kg in Saline-Rat-Liver-5d-dn	40/276	6.13661e-14	9.90003e-14	0	0	4.73234	143.967	TXN1;COX7B;NDUFB8;SPARC;RPL32;ATP5A1;ATP5C1;PTTG1IP;ETFB;ATP5G3;PHB2;ATP5G1;RPL6;UQCRH;EEF1B2;LDHA;RPS19;CSRP1;FTH1;APOE;GC;SRRM2;HSPA8;TMED9;HSPA5;AKR1A1;SERPINA3K;TALDO1;EEF2;HSPE1;FABP1;ACTA2;SON;NFIB;FASN;ID2;ALB;MYH9;RPL29;NFE2L2
Lead(IV) Acetate-200 mg/kg in Saline-Rat-Liver-5d-up	40/324	1.15375e-11	1.54804e-11	0	0	3.9226	98.7922	CD63;MTCH2;TMED10;RPL10;BRI3;NEDD8;RPS15;CDC42;SDCBP;RPS17;PPP3R1;BSG;OSTF1;GLUL;RPL39;RPS10;ATP6V1F;IVNS1ABP;DSP;NPM1;TMEM50A;RPS8;PGAM1;ATP6AP2;APOA2;RPSA;MAT1A;ATP5F1;GNB2L1;GNMT;SOD1;SLPI;NPC2;SUB1;APOC1;TXNIP;ID3;RPS20;CALM2;TPT1
Lead(IV) Acetate-200 mg/kg in Saline-Rat-Spleen-0.25d-dn	39/286	9.19565e-13	1.34469e-12	0	0	4.39955	121.933	TXN1;RPL32;PON2;CLTC;ATP5A1;MRFAP1;PHB2;RPL6;UQCRH;EEF1B2;RPS19;RPS11;GLUL;RPL39;HMGN1;IVNS1ABP;TMED9;NDUFA5;RPS8;RPL23;ATP6AP2;NME2;TALDO1;RPL35A;RPSA;HSPE1;SOD1;EEF1G;SON;SLPI;NPC2;SUB1;SERBP1;TXNIP;RPS20;TOP1;TARDBP;RAN;TPT1
Lead(IV) Acetate-200 mg/kg in Saline-Rat-Spleen-0.25d-up	43/314	5.24976e-14	8.53573e-14	0	0	4.44164	135.816	CD63;TAGLN;SLC25A3;SPARC;TMED10;RPL10;PSMD13;PTTG1IP;RPL10A;ATP5G2;RPS15;PLAC8;CDC42;SDCBP;LDHA;TUBB5;LAMP1;FTH1;PRDX1;PSMD3;CFL1;COTL1;FLNA;APOE;RAC1;OSTF1;SRRM2;BRD2;HSPA8;NPM1;JUP;AKR1A1;HMHA1;ATP1B1;SDHB;ACTA2;COX7A2L;FABP4;ID3;MYH9;VIM;RPL29;S100A9
Lead(IV) Acetate-200 mg/kg in Saline-Rat-Spleen-1d-dn	46/290	2.16785e-17	4.9793e-17	0	0	5.30825	203.679	TXN1;YWHAE;PON2;CLTC;ATP5A1;HMGB1;YBX1;PHB2;RPL6;UQCRH;EEF1B2;SDCBP;PSMB4;RPS11;GLUL;HMGN1;SRRM2;BNIP3L;HSPA8;TMED9;NDUFA5;RPS8;RPL23;PGAM1;RPS5;ATP6AP2;NME2;TALDO1;RPL13A;RPL35A;RPSA;ATP2B1;HSPE1;SOD1;SFPQ;SON;NPC2;SUB1;SERBP1;SERPINI2;VDAC2;TAGLN2;TARDBP;LUC7L2;RAN;TPT1
Lead(IV) Acetate-200 mg/kg in Saline-Rat-Spleen-1d-up	46/310	3.05264e-16	6.20295e-16	0	0	4.90095	175.088	CD63;COX7B;TAGLN;SLC25A3;NDUFB8;RPL10;BRI3;ATP5C1;CHD4;PTTG1IP;RPL10A;ATP5G2;RPS15;PLAC8;CDC42;PRDX2;TUBA1B;TUBB5;RPS19;LAMP1;PRDX1;BSG;FLNA;APOE;OSTF1;RPL39;RPS10;NPM1;RPS6;AKR1A1;HMHA1;DSTN;DEK;SDHB;GNB2L1;ACTA2;COX7A2L;SLPI;PSMA2;ID3;MYH9;RPS20;RPL29;MFGE8;CALM2;S100A9
Lead(IV) Acetate-200 mg/kg in Saline-Rat-Spleen-3d-dn	48/310	1.17082e-17	2.76337e-17	0	0	5.16891	201.516	TXN1;TAGLN;SF3B2;ATP5A1;ATP5C1;HMGB1;ATP5G3;PHB2;UQCRH;RPS15;PLAC8;EEF1B2;PRDX2;RPS17;PSMB4;CCND2;TUBB5;CSRP1;CDH1;ATP5D;CFL1;RPS11;GLUL;RPS10;HMGN1;BNIP3L;TMED9;NPM1;NDUFA5;RPL23;ATP6AP2;NME2;RPSA;EEF2;HSPE1;SOD1;COX7A2L;SON;SUB1;SERBP1;MGP;TXNIP;VDAC2;TAGLN2;TOP1;TARDBP;RAN;TPT1
Lead(IV) Acetate-200 mg/kg in Saline-Rat-Spleen-3d-up	35/290	4.23067e-10	5.14289e-10	0	0	3.80058	82.0298	SLC25A3;SPARC;TMED10;RPL32;RPL10;BRI3;RPL10A;ATP5G2;COX5A;RPL6;LGALS3;TUBA1B;RPS19;FTH1;PRDX1;BSG;COTL1;FLNA;OSTF1;HSPA8;GPX3;PGAM1;RPS6;AKR1A1;TALDO1;HMHA1;KLF4;ACTA2;EEF1G;NPC2;ID3;MYH9;VIM;RPL29;MFGE8
Lead(IV) Acetate-600 mg/kg in Saline-Rat-Bone marrow-1d-dn	33/229	1.16495e-11	1.56279e-11	0	0	4.66297	117.394	TXN1;SF3B2;NDUFB8;SPARC;PSMD13;COX17;MRFAP1;ATP5G3;RPL10A;ATP5G1;RPS15;PRDX2;TUBB5;RPS19;CDH1;PSMD3;FLNA;RAC1;RPL39;ZBTB7A;HMGN1;BNIP3L;HSPA8;NPM1;NDUFA5;STARD7;RPS6;DEK;USF2;SERBP1;MYH9;TARDBP;S100A9
Lead(IV) Acetate-600 mg/kg in Saline-Rat-Bone marrow-1d-up	59/371	4.71362e-22	1.98103e-21	0	0	5.40953	265.643	RPL32;ATP5C1;HMGB1;LGALS3;RPS17;LGALS1;FTH1;CFL1;RPS11;GLUL;RPS10;TMED9;RPS8;RPL23;PGAM1;RPS5;ATP6AP2;AKR1A1;NME2;TALDO1;HMHA1;RPL13A;RPSA;ATP5F1;SDHB;RHOA;EEF1G;COX7A2L;SUB1;TXNIP;VDAC2;NDUFS2;TAGLN2;RPL29;LUC7L2;TMED10;RPL10;NDUFB5;PON2;ATP5A1;ATP5O;COX5A;UQCRH;SDCBP;LDHA;PSMB4;ATP6V1F;IVNS1ABP;MDH2;DSTN;RPL35A;GNB2L1;SON;ID2;RPS20;VIM;CALM2;RAN;TPT1
Lead(IV) Acetate-600 mg/kg in Saline-Rat-Bone marrow-3d-dn	35/272	7.16158e-11	9.12548e-11	0	0	4.0931	95.6137	EIF4A1;CD63;COX7B;SPARC;PSMD13;COX17;RPL6;RPS15;PLAC8;CDC42;PRDX2;TUBA1B;TUBB5;LAMP1;FTH1;PRDX1;BSG;OSTF1;IVNS1ABP;BNIP3L;HSPA8;HSPA5;TALDO1;DSTN;DEK;ATP1B1;GNB2L1;COL1A1;SFPQ;SLPI;CANX;TOP1;P4HB;S100A9;EIF4G2
Lead(IV) Acetate-600 mg/kg in Saline-Rat-Bone marrow-3d-up	57/328	2.72128e-23	1.37654e-22	0	0	6.0117	312.358	TXN1;RPL32;FHL1;ATP5C1;CHD4;HMGB1;ATP5G3;RPL10A;PHB2;ATP5G1;EEF1B2;LGALS3;RPS17;LGALS1;RPS19;CSRP1;CFL1;RPS11;GLUL;RPL39;RPS10;HMGN1;RPS8;RPS6;ATP6AP2;AKR1A1;NME2;HMHA1;ACTA2;SDPR;TXNIP;VDAC2;MYH9;TAGLN2;RPL10;ATP5A1;COX5A;UQCRH;MTDH;LDHA;PSMB4;ATP5D;FLNA;NPM1;NDUFA5;RPL35A;ATP2B1;EEF2;HSPE1;MYLPF;SON;ID2;SERPINI2;RPS20;VIM;TPT1;NFE2L2
Lead(IV) Acetate-600 mg/kg in Saline-Rat-Bone marrow-5d-dn	30/299	4.73594e-07	5.03241e-07	0	0	3.06353	44.6139	EIF4A1;NDUFB8;SPARC;PSMD13;YBX1;RPL10A;ATP5G2;RPS15;PLAC8;EEF1B2;PRDX2;TUBA1B;SLK;LAMP1;BSG;PSMD3;ATP5D;COTL1;RPS11;RPL39;HSPA8;GPX3;AKR1A1;APOA2;DEK;SDHB;SLPI;ID3;S100A9;EIF4G2
Lead(IV) Acetate-600 mg/kg in Saline-Rat-Bone marrow-5d-up	59/301	6.42724e-27	5.91366e-26	0	0	7.00001	422.166	TXN1;RBM25;RPL32;CLTC;MRFAP1;HMGB1;ATP5G3;PHB2;RPL6;CFL1;GLUL;RPS10;HMGN1;BNIP3L;TMED9;STARD7;RPS8;RPL23;PGAM1;RPS5;RPS6;ATP6AP2;NME2;HMHA1;RPSA;ATP5F1;ACTA1;SUB1;TXNIP;VDAC2;MYH9;TAGLN2;UQCRC2;CD63;RPL10;PON2;ATP5A1;UQCRH;CDC42;SDCBP;LDHA;FLNA;TNNI2;ATP6V1F;NDUFA5;TMEM50A;DSTN;RPL35A;ATP2B1;GNB2L1;SOD1;MYLPF;SON;ID2;SERBP1;RPS20;TARDBP;CALM2;TPT1
Lead(IV) Acetate-600 mg/kg in Saline-Rat-Kidney-1d-dn	27/229	6.90864e-08	7.55834e-08	0	0	3.66872	60.4896	CD63;SF3B2;SLC25A3;SPARC;RPL10;BRI3;ATP5A1;FHL1;MRFAP1;PTTG1IP;ATP5G3;ATP5O;ATP5G2;LAMP1;BSG;ATP5D;APOE;GC;GLUL;CTSD;GPX3;AKR1A1;SDHB;GNMT;TXNIP;MYH9;EIF4G2
Lead(IV) Acetate-600 mg/kg in Saline-Rat-Kidney-1d-up	68/371	4.66456e-29	6.34509e-28	0	0	6.51134	424.767	TXN1;YWHAE;EIF4A1;COX7B;RPL32;CLTC;ATP5C1;HMGB1;YBX1;ETFB;ATP5G1;RPL6;EEF1B2;RPS17;TUBA1B;TUBB5;RPS19;FTH1;RPS11;RPL39;RPS10;HMGN1;STARD7;RPS8;RPL23;RPS5;RPS6;NME2;TALDO1;RPL13A;RPSA;ATP1B1;ATP5F1;DCN;COX7A2L;PSMA2;NDUFS2;TAGLN2;RPL29;LUC7L2;PSMD11;PON2;COX5A;UQCRH;SDCBP;LDHA;PSMB4;PRDX1;ATP6V1F;HSPA8;NPM1;HSPA5;MDH2;DSTN;RPL35A;EIF2S2;HSPE1;SOD2;SOD1;SON;ID2;MGP;RPS20;P4HB;CALM2;RAN;TPT1;NFE2L2
Lead(IV) Acetate-600 mg/kg in Saline-Rat-Kidney-3d-dn	27/253	5.26511e-07	5.58718e-07	0	0	3.275	47.3466	CD63;SLC25A3;NDUFB8;SPARC;BRI3;MRFAP1;PTTG1IP;ATP5G3;ATP5O;ATP5G2;RPS15;CDC42;LAMP1;ATP5D;MDH1;STARD7;GPX3;PGAM1;ATP6AP2;AKR1A1;EEF2;SDHB;GNMT;SOD1;CYCS;MYH9;EIF4G2
Lead(IV) Acetate-600 mg/kg in Saline-Rat-Kidney-3d-up	72/347	2.22509e-34	7.75433e-33	0	0	7.65436	593.121	TXN1;YWHAE;ITGB1;EIF4A1;COX7B;RPL32;CLTC;ATP5C1;HMGB1;YBX1;ETFB;RPL10A;ATP5G1;RPL6;EEF1B2;LGALS3;RPS17;TUBA1B;RPS19;FTH1;RPS11;GLUL;RPL39;RPS10;CTSD;ANXA2;RPS8;RPL23;RPS5;RPS6;NME2;TALDO1;RPL13A;RPSA;ATP1B1;EEF1G;COX7A2L;PSMA2;SUB1;TXNIP;NDUFS2;TAGLN2;RPL29;LUC7L2;RPL10;PON2;UQCRH;PLAC8;SDCBP;LDHA;PSMB4;PRDX1;ATP6V1F;HSPA8;NPM1;SSB;HSPA5;MDH2;DSTN;RPL35A;EIF2S2;HSPE1;SOD2;GNB2L1;ID2;MGP;ID3;RPS20;CALM2;RAN;TPT1;NFE2L2
Lead(IV) Acetate-600 mg/kg in Saline-Rat-Kidney-5d-dn	30/291	2.64168e-07	2.8342e-07	0	0	3.15876	47.8447	SLC25A3;SPARC;BRI3;NDUFB5;ATP5A1;MRFAP1;PTTG1IP;ATP5G3;ATP5O;ATP5G2;COX5A;LAMP1;GC;HMGN1;BNIP3L;MDH1;HSPA5;NDUFA5;GPX3;PGAM1;ATP6AP2;AKR1A1;EEF2;SDHB;GNB2L1;SOD1;NFIB;CANX;CYCS;EIF4G2
Lead(IV) Acetate-600 mg/kg in Saline-Rat-Kidney-5d-up	73/309	7.03567e-39	6.08933e-37	0	0	9.07567	797.296	TXN1;YWHAE;ITGB1;EIF4A1;COX7B;RPL32;CLTC;ATP5C1;HMGB1;YBX1;RPL10A;PHB2;ATP5G1;RPL6;LGALS3;RPS17;TUBA1B;LGALS1;RPS19;CFL1;RPS11;RPL39;RPS10;ANXA2;RPS8;RPL23;RPS5;RPS6;NME2;TALDO1;RPL13A;RPSA;ATP1B1;DCN;ACTA2;EEF1G;PSMA2;NPC2;SUB1;TXNIP;MYH9;NDUFS2;TAGLN2;RPL29;LUC7L2;TAGLN;RPL10;PON2;UQCRH;PRDX2;SDCBP;LDHA;PSMB4;PRDX1;FLNA;ATP6V1F;HSPA8;NPM1;MDH2;DSTN;RPL35A;EIF2S2;HSPE1;SON;ID2;MGP;ID3;RPS20;VIM;CALM2;RAN;TPT1;NFE2L2
Lead(IV) Acetate-600 mg/kg in Saline-Rat-Liver-0.25d-dn	48/314	1.99179e-17	4.60444e-17	0	0	5.09011	195.74	COX7B;NDUFB8;SPARC;RPL10;NDUFB5;ATP5A1;MRFAP1;NEDD8;ATP5O;RPL10A;ATP5G2;RPL6;CDC42;RPS19;CDH1;OSTF1;RPS11;GLUL;HMGN1;NPM1;HMGCS1;TMEM50A;MDH2;RPS8;RPL23;NME2;SERPINA3K;EEF2;ATP5F1;HSPE1;SOD2;SOD1;NFIB;SUB1;FASN;CANX;APOC1;SPARCL1;TXNIP;VDAC2;CYCS;MYH9;TAGLN2;RPS20;P4HB;CALM2;TPT1;NFE2L2
Lead(IV) Acetate-600 mg/kg in Saline-Rat-Liver-0.25d-up	35/286	2.89101e-10	3.55053e-10	0	0	3.86196	84.8251	TXN1;EIF4A1;SLC25A3;ATP5G3;PHB2;ATP5G1;RPS15;RPS17;LDHA;LAMP1;FTH1;PERP;BSG;PSMD3;RPL18;RPL39;FGB;HSPA8;HSPA5;RPS6;AKR1A1;APOA2;TALDO1;RPSA;MAT1A;ATP1B1;EIF2S2;SDHB;GNMT;FABP1;PSMA2;ALB;UQCRC2;EIF4G2;LUC7L2
Lead(IV) Acetate-600 mg/kg in Saline-Rat-Liver-1d-dn	54/300	7.22565e-23	3.39756e-22	0	0	6.25413	318.847	COX7B;SPARC;RPL32;ATP5C1;HMGB1;YBX1;ETFB;RPL10A;RPL6;RPS15;EEF1B2;CSRP1;ME1;RPS11;GLUL;RPS10;FGB;HMGCS1;RPS8;RPL23;RPS5;RPS6;AKR1A1;RPSA;SDHB;PSMA2;MYH9;NDUFS2;UQCRC2;RPL29;LUC7L2;NDUFB8;NDUFB5;ATP5A1;UQCRH;LDHA;PSMB4;PRDX1;PERP;APOE;GC;HSPA5;NDUFA5;MDH2;RPL35A;HSPE1;SOD1;FABP1;SON;FASN;APOC1;CYCS;CALM2;TPT1
Lead(IV) Acetate-600 mg/kg in Saline-Rat-Liver-1d-up	28/300	4.67297e-06	4.84458e-06	0	0	2.81916	34.6016	TXN1;EIF4A1;BRI3;ATP5G3;PHB2;ADIPOR2;CDC42;TUBA1B;RPS19;LAMP1;BSG;PSMD3;RPL18;RPL39;IVNS1ABP;HSPA8;PGAM1;SERPINA3K;APOA2;MAT1A;GNB2L1;NPC2;ALB;KLF9;TXNIP;ID3;MFGE8;NFE2L2
Lead(IV) Acetate-600 mg/kg in Saline-Rat-Liver-3d-dn	38/325	1.90402e-10	2.36344e-10	0	0	3.67615	82.2792	SPARC;MRFAP1;PTTG1IP;ATP5G3;ADIPOR2;TTN;LDHA;RPS19;CDH1;FTH1;ME1;APOE;RPL18;RPL39;TMED9;HSPA5;HMGCS1;RPL23;PGAM1;RPS6;ATP6AP2;AKR1A1;SERPINA3K;ATP1B1;EEF2;HSPE1;SOD2;SDHB;SOD1;FABP1;SUB1;FASN;CANX;TXNIP;CYCS;MYH9;P4HB;TPT1
Lead(IV) Acetate-600 mg/kg in Saline-Rat-Liver-3d-up	44/275	7.85335e-17	1.69832e-16	0	0	5.35103	198.432	TXN1;EIF4A1;RPL32;RPL10;BRI3;PON2;CLTC;ATP5A1;ATP5C1;HMGB1;ATP5G1;UQCRH;EEF1B2;PRDX2;RPS17;PSMB4;PRDX1;PERP;RPS11;GC;GLUL;RPS10;ATP6V1F;IVNS1ABP;DSP;HSPA8;MDH2;RPS8;RPS5;NME2;APOA2;RPL35A;EIF2S2;ATP5F1;GNMT;PSMA2;ALB;APOC1;NDUFS2;RPS20;UQCRC2;RPL29;CALM2;RAN
Lead(IV) Acetate-600 mg/kg in Saline-Rat-Liver-5d-dn	50/264	2.8646e-22	1.23557e-21	0	0	6.62828	328.792	COX7B;SPARC;RPL32;ATP5C1;YBX1;ETFB;ATP5G3;PHB2;ATP5G1;RPL6;EEF1B2;RPS17;RPS19;CSRP1;CDH1;FTH1;PSMD3;RPS11;GLUL;TMED9;HMGCS1;RPS8;RPS6;AKR1A1;RPSA;ACTA2;EEF1G;SLPI;MYH9;NDUFS2;RPL29;PON2;ATP5A1;PTTG1IP;ATP5O;ADIPOR2;UQCRH;LDHA;PSMB4;GC;HSPA8;HSPA5;SERPINA3K;EEF2;FABP1;SON;FASN;ID2;APOC1;RAN
Lead(IV) Acetate-600 mg/kg in Saline-Rat-Liver-5d-up	44/336	1.32503e-13	2.07268e-13	0	0	4.21962	125.121	CD63;SLC25A3;RPL10;BRI3;MRFAP1;NEDD8;ATP5G2;RPS15;CDC42;SDCBP;PPP3R1;TUBA1B;PRDX1;BSG;APOE;RPL39;RPS10;HMGN1;ATP6V1F;IVNS1ABP;DSP;NPM1;TMEM50A;RPL23;PGAM1;ATP6AP2;APOA2;MAT1A;ATP5F1;HSPE1;SDHB;GNB2L1;GNMT;SOD1;COX7A2L;NPC2;SUB1;ALB;KLF9;TXNIP;ID3;CYCS;RPS20;CALM2
Lead(IV) Acetate-600 mg/kg in Saline-Rat-Spleen-1d-dn	36/266	8.74441e-12	1.18335e-11	0	0	4.3461	110.663	TXN1;RBM25;PON2;CLTC;ATP5A1;MRFAP1;HMGB1;UQCRH;EEF1B2;PSMB4;RPS11;GLUL;HMGN1;TMED9;NDUFA5;STARD7;RPS8;RPL23;RPS5;ATP6AP2;NME2;RPL13A;RPL35A;RPSA;ATP2B1;HSPE1;SON;SERBP1;MGP;SERPINI2;VDAC2;TAGLN2;TCF4;TARDBP;RAN;TPT1
Lead(IV) Acetate-600 mg/kg in Saline-Rat-Spleen-1d-up	61/334	4.636e-26	3.7516e-25	0	0	6.42442	374.758	EIF4A1;SLC25A3;SPARC;ARPC1B;ATP5C1;ATP5G3;RPL10A;ATP5G2;RPL6;RPS15;TUBA1B;TUBB5;RPS19;CSRP1;LAMP1;FTH1;BSG;COTL1;OSTF1;RPL39;RPS10;BRD2;GPX3;AKR1A1;TALDO1;HMHA1;ATP5F1;SDHB;SRRM1;ACTA2;COX7A2L;SLPI;NPC2;CANX;MYH9;RPL29;MFGE8;S100A9;CD63;TAGLN;NDUFB8;RPL10;BRI3;PSMD13;NEDD8;PTTG1IP;PLAC8;CDC42;PRDX2;LDHA;PRDX1;FLNA;APOE;HSPA8;NPM1;HSPA5;DEK;GNB2L1;ID3;VIM;P4HB
Lead(IV) Acetate-600 mg/kg in Saline-Rat-Spleen-5d-dn	38/277	1.49965e-12	2.14632e-12	0	0	4.42562	120.491	TXN1;CPB1;RPL10;PLA2G1B;PON2;ATP5A1;MRFAP1;HMGB1;RPL6;UQCRH;RPS15;EEF1B2;PRDX2;SDCBP;PSMB4;FTH1;GLUL;BNIP3L;TMED9;CPA1;HSPA5;STARD7;RPS8;ATP6AP2;NME2;DSTN;RPL35A;RPSA;ATP2B1;ATP1B1;HSPE1;CLPS;SON;CTRL;SYCN;SERPINI2;TAGLN2;RAN
Lead(IV) Acetate-600 mg/kg in Saline-Rat-Spleen-5d-up	52/323	8.40087e-20	2.56554e-19	0	0	5.44343	239.094	RPL32;ARPC1B;ATP5G3;RPL10A;ATP5G2;PPP3CA;TUBA1B;TUBB5;CSRP1;LAMP1;BSG;COTL1;RPL39;RPS10;SRRM2;BRD2;RPL21;GPX3;AKR1A1;TALDO1;HMHA1;ATP5F1;SRRM1;ACTA2;NPC2;SUB1;MYH9;RPL29;S100A9;CD63;TAGLN;SF3B2;NDUFB8;BRI3;PSMD13;NEDD8;PTTG1IP;PLAC8;CDC42;LDHA;PRDX1;ATP5D;FLNA;APOE;HSPA8;NPM1;USF2;GNB2L1;SOD1;ID3;VIM;TPT1
Leflunomide-30 mg/kg in Corn Oil-Rat-Bone marrow-0.25d-dn	52/305	5.9613e-21	2.14291e-20	0	0	5.83623	271.788	EIF4A1;RPL32;CLTC;HP1BP3;FHL1;ATP5G1;RPL6;RPS15;LGALS3;RPS17;CDH1;PSMD3;CFL1;GLUL;HMGN1;TMED9;RPS8;RPL23;RPS6;NME2;RPSA;SFPQ;SDPR;TXNIP;MYH9;TAGLN2;TOP1;RPL10;BRI3;PON2;COX5A;UQCRH;PRDX2;SDCBP;LDHA;FLNA;IVNS1ABP;HSPA5;MDH2;DSTN;DEK;ATP2B1;EIF2S2;HSPE1;GNB2L1;SOD1;SON;VIM;P4HB;CALM2;RAN;TPT1
Leflunomide-30 mg/kg in Corn Oil-Rat-Bone marrow-0.25d-up	36/295	1.73858e-10	2.16149e-10	0	0	3.8536	86.6011	TXN1;SF3B2;NDUFB8;SPARC;PSMD13;RPL10A;PLAC8;EEF1B2;TUBA1B;TUBB5;LAMP1;FTH1;BSG;ATP5D;COTL1;RPS11;RPL39;SRRM2;BRD2;BNIP3L;HSPA8;NPM1;RPL21;NDUFA5;AKR1A1;TALDO1;ATP5F1;SDHB;COL1A1;EEF1G;COX7A2L;SLPI;CANX;SERBP1;TARDBP;S100A9
Leflunomide-30 mg/kg in Corn Oil-Rat-Bone marrow-1d-dn	62/289	1.45877e-30	2.54752e-29	0	0	7.88387	541.622	EIF4A1;SPARC;RPL32;FHL1;HMGB1;ATP5G3;PHB2;ATP5G1;RPL6;RPS15;EEF1B2;LGALS3;TUBA1B;CFL1;RAC1;RPS11;GLUL;HMGN1;TMED9;STARD7;RPS8;RPL23;PGAM1;RPS6;ATP6AP2;AKR1A1;NME2;RPSA;SFPQ;SDPR;SUB1;TXNIP;VDAC2;MYH9;TAGLN2;TOP1;RPL10;PON2;ATP5A1;COX5A;UQCRH;SDCBP;LDHA;PSMB4;FLNA;HSPA8;NPM1;HSPA5;NDUFA5;TMEM50A;RPL35A;ATP2B1;EEF2;HSPE1;SOD2;COL1A1;SON;RPS20;VIM;TARDBP;CALM2;RAN
Leflunomide-30 mg/kg in Corn Oil-Rat-Bone marrow-1d-up	35/311	2.77265e-09	3.22513e-09	0	0	3.50753	69.1105	CD63;NDUFB8;PSMD11;PSMD13;PTTG1IP;ATP5O;PLAC8;CDC42;PRDX2;RPS17;RPS19;FTH1;PRDX1;BSG;PSMD3;COTL1;APOE;RPL39;RPS10;SRRM2;BRD2;BNIP3L;RPL21;TALDO1;DEK;ATP5F1;SDHB;SRRM1;ACTA2;COX7A2L;SLPI;CANX;SERPINI2;EIF4G2;TPT1
Leflunomide-30 mg/kg in Corn Oil-Rat-Bone marrow-3d-dn	29/291	8.43779e-07	8.91071e-07	0	0	3.03726	42.4773	SPARC;RPL10;CLTC;HP1BP3;FHL1;NEDD8;ATP5G3;RPL10A;ATP5G2;COX5A;RPS15;PRDX2;SDCBP;TUBA1B;TUBB5;RPS19;CSRP1;FTH1;BNIP3L;RPS6;RPSA;DEK;GNB2L1;SOD1;COL1A1;SUB1;MYH9;TOP1;S100A9
Leflunomide-30 mg/kg in Corn Oil-Rat-Bone marrow-3d-up	65/309	1.80909e-31	3.72282e-30	0	0	7.71771	546.316	TXN1;RPL32;ARPC1B;ATP5C1;HMGB1;YBX1;ETFB;RPL6;EEF1B2;LGALS3;PPP3CA;RPS17;LAMP1;CDH1;CFL1;COTL1;RAC1;OSTF1;RPS11;GLUL;RPL39;RPS8;RPL23;PGAM1;RPS5;ATP6AP2;AKR1A1;NME2;TALDO1;HMHA1;SDHB;ACTA2;EEF1G;CANX;TXNIP;VDAC2;TAGLN2;RPL29;CD63;SF3B2;TMED10;BRI3;ATP5A1;UQCRH;PLAC8;CDC42;LDHA;PSMB4;PRDX1;FLNA;HSPA8;NPM1;SSB;HSPA5;DSTN;RPL35A;HSPE1;SOD2;KLF6;FABP4;SON;ID2;RPS20;VIM;TPT1
Leflunomide-30 mg/kg in Corn Oil-Rat-Kidney-0.25d-dn	45/255	6.84255e-19	1.87581e-18	0	0	6.03545	252.438	CD63;SF3B2;SPARC;RPL10;PON2;CLTC;FHL1;MRFAP1;ATP5G3;PHB2;RPS15;SDCBP;LDHA;RPS19;LAMP1;CDH1;PERP;RPS11;GLUL;HMGN1;IVNS1ABP;BNIP3L;HSPA8;HSPA5;STARD7;RPL23;PGAM1;ATP6AP2;AKR1A1;DSTN;ATP2B1;ATP1B1;SDHB;SON;NPC2;CANX;VDAC2;CYCS;MYH9;TAGLN2;RPS20;P4HB;TARDBP;MGLL;EIF4G2
Leflunomide-30 mg/kg in Corn Oil-Rat-Kidney-0.25d-up	49/345	1.95061e-16	4.04291e-16	0	0	4.66908	168.896	TXN1;EIF4A1;COX7B;RPL32;ATP5C1;ATP5G2;ATP5G1;EEF1B2;RPS17;FTH1;BSG;COTL1;RPL39;RPS10;RPS8;GPX3;NME2;BGN;RPL13A;RPSA;ATP5F1;DCN;COX7A2L;PSMA2;SUB1;TXNIP;NDUFS2;SLC25A4;LUC7L2;NDUFB8;BRI3;NDUFB5;ATP5A1;NEDD8;ATP5O;COX5A;UQCRH;PRDX2;PSMB4;ATP6V1F;SSB;NDUFA5;TMEM50A;RPL35A;HSPE1;GNMT;NFIB;ID2;TPT1
Leflunomide-30 mg/kg in Corn Oil-Rat-Kidney-1d-dn	47/378	1.33858e-13	2.09346e-13	0	0	3.98572	118.145	TXN1;CD63;SF3B2;MTCH2;SPARC;RPL10;MRFAP1;ATP5C1;ATP5G3;ATP5O;RPL10A;ATP5G2;PHB2;ATP5G1;RPS15;PLAC8;EEF1B2;TUBA1B;RPS19;CSRP1;LAMP1;BSG;COTL1;APOE;GC;RPL39;NPM1;HSPA5;NDUFA5;GPX3;RPL23;RPS6;ATP6AP2;AKR1A1;TALDO1;DSTN;RPSA;EEF2;HSPE1;SOD2;SDHB;TXNIP;CYCS;MYH9;TAGLN2;P4HB;EIF4G2
Leflunomide-30 mg/kg in Corn Oil-Rat-Kidney-1d-up	44/222	1.51629e-20	5.14754e-20	0	0	6.96364	317.789	COX7B;NDUFB8;TMED10;RPL32;BRI3;ATP5A1;FHL1;NEDD8;HMGB1;UQCRH;CDC42;SDCBP;RPS17;PSMB4;FTH1;PRDX1;GLUL;RPS10;HMGN1;ATP6V1F;SRRM2;HSPA8;RPL21;MDH2;RPS8;RPS5;NME2;RPL35A;ATP1B1;DCN;SOD1;ACTA2;PSMA2;SUB1;SERPINI2;SPARCL1;VDAC2;NDUFS2;RPS20;CALM2;LUC7L2;RAN;TPT1;NFE2L2
Leflunomide-30 mg/kg in Corn Oil-Rat-Kidney-3d-dn	34/317	1.58606e-08	1.7787e-08	0	0	3.31698	59.5711	TXN1;SPARC;RPL10;MRFAP1;ATP5G3;RPL10A;RPS15;PLAC8;EEF1B2;RPS19;PERP;BSG;COTL1;GC;RPL39;GPX3;RPS6;AKR1A1;SERPINA3K;TALDO1;DSTN;RPSA;EEF2;HSPE1;SDHB;FABP1;SLPI;NPC2;ALB;APOC1;TXNIP;ID3;P4HB;EIF4G2
Leflunomide-30 mg/kg in Corn Oil-Rat-Kidney-3d-up	65/283	6.86778e-34	2.1212e-32	0	0	8.64997	660.52	YWHAE;EIF4A1;MTCH2;RBM25;RPL32;CLTC;FHL1;ATP5C1;ATP5G1;RPL6;RPS17;TUBA1B;CDH1;FTH1;RPS11;GLUL;RPS10;HMGN1;TMED9;STARD7;RPS8;RPS5;NME2;ATP1B1;ATP5F1;DCN;ACTA2;PRKAR1A;PSMA2;SUB1;VDAC2;NDUFS2;UQCRC2;RPL29;CD63;TAGLN;NDUFB8;NDUFB5;ATP5A1;PTTG1IP;UQCRH;CDC42;PRDX2;SDCBP;LDHA;PSMB4;PRDX1;ATP5D;ATP6V1F;HSPA8;SSB;MDH1;NDUFA5;TMEM50A;MDH2;RPL35A;SON;NFIB;SERBP1;MGP;KLF9;RPS20;VIM;CALM2;TPT1
Leflunomide-30 mg/kg in Corn Oil-Rat-Liver-0.25d-dn	28/251	1.29126e-07	1.39832e-07	0	0	3.44749	54.6857	RPL10;BRI3;ATP5A1;MRFAP1;PTTG1IP;PHB2;RPL6;LDHA;CDH1;GLUL;RPL39;HMGN1;BNIP3L;TMED9;HMGCS1;MDH2;AKR1A1;APOA2;SDHB;FABP1;EEF1G;NFIB;FASN;VDAC2;MYH9;UQCRC2;P4HB;TPT1
Leflunomide-30 mg/kg in Corn Oil-Rat-Liver-0.25d-up	61/349	5.34332e-25	3.64679e-24	0	0	6.085	340.083	TXN1;EIF4A1;COX7B;CDKN1A;MTCH2;SPARC;RPL32;ETFB;ATP5G3;RPL10A;ATP5G1;RPS15;EEF1B2;RPS17;TUBA1B;RPS19;FTH1;BSG;RPS10;FGB;RPS8;RPL23;PGAM1;RPS6;RPSA;MAT1A;ATP1B1;ATP5F1;COX7A2L;PSMA2;NDUFS2;LUC7L2;TAGLN;NDUFB8;NDUFB5;NEDD8;ATP5O;UQCRH;PRDX2;PSMB4;PRDX1;PERP;FLNA;APOE;GC;HSPA8;HSPA5;NDUFA5;SERPINA3K;RPL35A;EIF2S2;HSPE1;GNMT;SOD1;ALB;MGP;KLF9;APOC1;RPS20;RAN;NFE2L2
Leflunomide-30 mg/kg in Corn Oil-Rat-Liver-1d-dn	42/279	3.68137e-15	6.68229e-15	0	0	4.96229	164.924	SLC25A3;RPL10;NDUFB5;PON2;CLTC;ATP5A1;PTTG1IP;ATP5G3;PHB2;ATP5G1;RPL6;CDC42;SDCBP;LDHA;CSRP1;LAMP1;RPS11;TMED9;HMGCS1;MDH2;RPS8;RPL23;PGAM1;RPS6;ATP6AP2;AKR1A1;SERPINA3K;APOA2;EEF2;SDHB;GNMT;FABP1;NPC2;SUB1;FASN;CANX;ALB;APOC1;VDAC2;CYCS;MYH9;P4HB
Leflunomide-30 mg/kg in Corn Oil-Rat-Liver-1d-up	40/321	8.59634e-12	1.16451e-11	0	0	3.9651	101.03	TXN1;NDUFB8;SPARC;RPL32;BRI3;ATP5C1;ETFB;ATP5O;COX5A;TTN;EEF1B2;RPS17;TUBA1B;PSMB4;RPS19;FTH1;PRDX1;PERP;BSG;PSMD3;ATP5D;APOE;GC;RPL39;RPS10;HSPA8;NDUFA5;RPL35A;RPSA;MAT1A;EIF2S2;SOD1;KLF6;PSMA2;KLF9;SERPINI2;ID3;RPL29;TPT1;NFE2L2
Leflunomide-30 mg/kg in Corn Oil-Rat-Liver-3d-dn	43/299	9.09359e-15	1.58735e-14	0	0	4.7056	152.138	ITGB1;COX7B;SPARC;TMED10;RPL32;RPL10;MRFAP1;PTTG1IP;RPL10A;ATP5G1;RPL6;RPS15;SDCBP;RPS17;RPS19;CSRP1;CDH1;APOE;RPS11;GC;RPL39;HSPA8;HMGCS1;MDH2;RPL23;RPS6;SERPINA3K;APOA2;GNB2L1;GNMT;FABP1;ACTA2;SLPI;FASN;ALB;APOC1;MYH9;TAGLN2;RPS20;P4HB;RPL29;LUC7L2;NFE2L2
Leflunomide-30 mg/kg in Corn Oil-Rat-Liver-3d-up	40/301	1.08732e-12	1.57856e-12	0	0	4.27344	117.722	TXN1;MTCH2;NDUFB8;BRI3;PSMD13;ATP5A1;NEDD8;ATP5G3;ATP5G2;PHB2;CDC42;LDHA;FTH1;PRDX1;BSG;PSMD3;ME1;RPL18;GLUL;RPS10;HMGN1;ATP6V1F;FGB;TMED9;HSPA5;TMEM50A;PGAM1;AKR1A1;NME2;MAT1A;EEF2;EIF2S2;ATP5F1;SDHB;SOD1;SUB1;KLF9;VDAC2;NDUFS2;TPT1
Leflunomide-30 mg/kg in Corn Oil-Rat-Liver-5d-dn	50/304	1.71196e-19	5.05185e-19	0	0	5.57274	240.806	COX7B;CDKN1A;SPARC;RPL32;CLTC;ATP5C1;ETFB;ATP5G3;RPL10A;ATP5G1;RPS15;EEF1B2;RPS17;RPS19;RPS11;RPL39;RPS10;TMED9;RPS8;RPL23;RPS5;RPS6;RPSA;ATP1B1;ACTA2;CANX;VDAC2;MYH9;NDUFB8;PTTG1IP;UQCRH;SDCBP;LDHA;PSMB4;APOE;HSPA8;HSPA5;SERPINA3K;RPL35A;EIF2S2;HSPE1;GNB2L1;GNMT;FABP1;ID2;APOC1;CYCS;RPS20;RAN;NFE2L2
Leflunomide-30 mg/kg in Corn Oil-Rat-Liver-5d-up	32/296	3.48034e-08	3.84556e-08	0	0	3.34018	57.3628	CD63;BRI3;PON2;NEDD8;ATP5G2;TUBA1B;LAMP1;PRDX1;BSG;PSMD3;RPL18;GC;GLUL;FGB;NPM1;STARD7;TMEM50A;PGAM1;NME2;APOA2;TALDO1;MAT1A;ATP5F1;SDHB;SOD1;SLPI;NPC2;SUB1;ALB;UQCRC2;P4HB;S100A9
Leflunomide-30 mg/kg in Corn Oil-Rat-Spleen-0.25d-dn	23/304	0.00071537	0.0007216	0	0	2.22448	16.1113	SRRM2;EIF4A1;BRD2;BNIP3L;PSMD11;RPS5;TALDO1;EIF2S2;ATP5G1;RPL6;PRDX2;RPS17;TUBA1B;PSMB4;SLK;RPS19;ATP5D;SERPINI2;TOP1;CTSE;PTRF;S100A9;RAN
Leflunomide-30 mg/kg in Corn Oil-Rat-Spleen-0.25d-up	63/296	7.82451e-31	1.4365e-29	0	0	7.81412	541.697	SPARC;RPL32;ATP5G3;RPL10A;RPS15;EEF1B2;PPP3CA;TUBB5;LAMP1;CDH1;FTH1;CFL1;COTL1;OSTF1;RPS11;GLUL;RPL39;RPS10;TMED9;RPL21;RPS8;GPX3;RPL23;PGAM1;ATP6AP2;AKR1A1;HMHA1;RPSA;ATP1B1;ACTA2;SLPI;SUB1;TXNIP;VDAC2;MYH9;TAGLN2;MFGE8;CD63;SF3B2;RPL10;PON2;PTTG1IP;PLAC8;CDC42;SDCBP;LDHA;FLNA;APOE;HSPA8;NPM1;TMEM50A;EEF2;KLF4;GNB2L1;KLF6;SON;SERBP1;MGP;RPS20;TCF4;VIM;CALM2;TPT1
Leflunomide-30 mg/kg in Corn Oil-Rat-Spleen-1d-dn	56/290	2.95171e-25	2.08686e-24	0	0	6.84315	386.517	RPL32;ARPC1B;HMGB1;YBX1;RPL10A;ATP5G2;ATP5G1;RPL6;EEF1B2;LGALS3;RPS17;SLK;RPS19;FTH1;CFL1;COTL1;OSTF1;RPS11;RPL39;RPS10;HMGN1;SRRM2;TMED9;RPL21;RPS8;RPL23;PGAM1;RPS5;RPS6;NME2;SDHB;EEF1G;COX7A2L;SLPI;PSMA2;SUB1;RPL29;S100A9;LUC7L2;TAGLN;NEDD8;UQCRH;ATP5D;FLNA;HSPA8;NPM1;RPL35A;ATP2B1;HSPE1;SON;ID2;CYCS;RPS20;VIM;TARDBP;RAN
Leflunomide-30 mg/kg in Corn Oil-Rat-Spleen-1d-up	43/310	3.32763e-14	5.51292e-14	0	0	4.50913	139.936	TXN1;CD63;SF3B2;SPARC;CPB1;PSMD11;RPL10;NDUFB5;PLA2G1B;PON2;CLTC;MRFAP1;PTTG1IP;ATP5G3;RPS15;PRDX2;SDCBP;TUBA1B;TUBB5;CSRP1;PSMD3;APOE;GLUL;BNIP3L;CPA1;TALDO1;RPSA;GNB2L1;KLF6;CLPS;CTRL;SDPR;NFIB;SYCN;MGP;KLF9;TXNIP;MYH9;P4HB;MFGE8;EIF4G2;TPT1;PICALM
Leflunomide-30 mg/kg in Corn Oil-Rat-Spleen-3d-dn	37/324	6.45728e-10	7.76072e-10	0	0	3.57419	75.6321	TXN1;CD63;PSMD11;NEDD8;PTTG1IP;ATP5G3;ATP5O;RPL10A;ATP5G2;CDC42;PRDX2;RPS17;LDHA;TUBA1B;TUBB5;RPS19;PRDX1;APOE;RPS10;BNIP3L;HSPA8;NDUFA5;TMEM50A;PGAM1;DEK;ATP1B1;EIF2S2;ATP5F1;HSPE1;SDHB;GNB2L1;SOD1;SUB1;CYCS;TOP1;CALM2;S100A9
Leflunomide-30 mg/kg in Corn Oil-Rat-Spleen-3d-up	52/276	5.23577e-23	2.51598e-22	0	0	6.60187	338.702	RPL32;ARPC1B;MRFAP1;ATP5C1;HMGB1;YBX1;RPL6;RPS15;EEF1B2;CSRP1;LAMP1;CDH1;FTH1;CFL1;TIMP2;COTL1;RPS11;GLUL;PTRF;STARD7;RPS8;RPL23;RPS5;RPS6;HMHA1;ACTA2;EEF1G;SLPI;NPC2;TXNIP;MYH9;TAGLN2;RPL29;MFGE8;TAGLN;NDUFB8;RPL10;BRI3;ATP5A1;RRBP1;UQCRH;PLAC8;PPP3R1;RPL35A;ATP2B1;EEF2;SON;ID2;MGP;ID3;RPS20;TCF4
Leflunomide-60 mg/kg in Corn Oil-Rat-Bone marrow-1d-dn	51/292	4.74495e-21	1.73015e-20	0	0	6.00384	280.963	TXN1;EIF4A1;RPL32;FHL1;HMGB1;ATP5G3;PHB2;ATP5G1;RPL6;RPS15;EEF1B2;LGALS3;TUBA1B;CSRP1;CFL1;RPS11;GLUL;HMGN1;TMED9;RPS8;RPL23;RPS6;ATP6AP2;AKR1A1;NME2;RPSA;SFPQ;SDPR;MYH9;TAGLN2;TOP1;RPL10;PON2;ATP5A1;COX5A;SDCBP;LDHA;FLNA;HSPA8;HSPA5;DSTN;DEK;ATP2B1;EIF2S2;HSPE1;SOD2;GNB2L1;SON;VIM;TARDBP;RAN
Leflunomide-60 mg/kg in Corn Oil-Rat-Bone marrow-1d-up	45/308	1.17129e-15	2.22613e-15	0	0	4.80579	165.226	CD63;COX7B;NDUFB8;SPARC;PSMD11;PSMD13;NEDD8;ATP5O;PLAC8;CDC42;PRDX2;PPP3CA;RPS17;RPS19;CDH1;FTH1;PRDX1;BSG;COTL1;APOE;RPL39;RPS10;BRD2;BNIP3L;RPL21;PGAM1;RPS5;TALDO1;HMHA1;ATP5F1;SDHB;COL1A1;ACTA2;COX7A2L;FABP4;SLPI;NPC2;SUB1;SERPINI2;TXNIP;ID3;RPS20;UQCRC2;RPL29;TPT1
Leflunomide-60 mg/kg in Corn Oil-Rat-Bone marrow-3d-dn	49/288	9.10962e-20	2.77231e-19	0	0	5.79999	254.285	COX7B;SPARC;RPL32;CLTC;HP1BP3;FHL1;HMGB1;RPL10A;ATP5G1;RPS15;RPS17;TUBA1B;TUBB5;RPS19;CSRP1;FTH1;CFL1;RPS11;RPS10;BNIP3L;TMED9;RPS8;RPS6;NME2;RPSA;SFPQ;SDPR;PSMA2;MYH9;TOP1;RPL10;ATP5A1;NEDD8;UQCRH;PRDX2;SDCBP;HSPA8;NDUFA5;DEK;EEF2;HSPE1;GNB2L1;SOD1;COL1A1;SON;RPS20;TARDBP;CALM2;RAN
Leflunomide-60 mg/kg in Corn Oil-Rat-Bone marrow-3d-up	45/312	1.91237e-15	3.55904e-15	0	0	4.73279	160.396	TXN1;CD63;SF3B2;TMED10;PSMD11;B4GALT1;BRI3;MRFAP1;ADIPOR2;RPL6;PLAC8;CDC42;LGALS3;PPP3CA;LDHA;RGS2;COTL1;FLNA;TNNI2;APOE;RAC1;OSTF1;RPL39;BRD2;PGAM1;ATP6AP2;AKR1A1;TALDO1;ATP5F1;SDHB;MYLPF;ACTA2;ACTA1;COX7A2L;NCOR1;SLPI;NPC2;SUB1;CANX;TXNIP;VDAC2;TAGLN2;VIM;S100A9;TPT1
Leflunomide-60 mg/kg in Corn Oil-Rat-Bone marrow-5d-dn	23/293	0.000429477	0.000433995	0	0	2.31645	17.9593	BNIP3L;TMED9;RPL10;RPS8;CLTC;RPS6;HMHA1;UQCRH;GNB2L1;PRDX2;SDCBP;RPS17;TUBA1B;CSRP1;CDH1;SUB1;CFL1;FLNA;TOP1;CALM2;S100A9;LUC7L2;TPT1
Leflunomide-60 mg/kg in Corn Oil-Rat-Bone marrow-5d-up	67/307	1.87802e-33	5.32062e-32	0	0	8.11416	611.443	TXN1;SPARC;RPL32;MRFAP1;ATP5C1;YBX1;ATP5G3;RPL10A;ATP5G2;PHB2;RPL6;EEF1B2;LGALS3;PPP3CA;TUBB5;RPS19;LAMP1;FTH1;COTL1;GLUL;RPL39;RPS10;HMGN1;GPX3;RPL23;PGAM1;RPS5;AKR1A1;NME2;TALDO1;ATP5F1;SDHB;ACTA2;EEF1G;COX7A2L;SLPI;NPC2;CANX;TXNIP;VDAC2;UQCRC2;RPL29;CD63;SF3B2;ATP5A1;NEDD8;PTTG1IP;ADIPOR2;PLAC8;CDC42;LDHA;PRDX1;NNAT;APOE;HSPA8;NPM1;HSPA5;RPL35A;HSPE1;SOD2;SOD1;KLF6;FABP4;ID3;CYCS;RPS20;RAN
Leflunomide-60 mg/kg in Corn Oil-Rat-Kidney-1d-dn	34/264	1.31017e-10	1.64026e-10	0	0	4.09272	93.1327	TXN1;COX7B;MTCH2;RPL32;BRI3;ATP5A1;ATP5C1;HMGB1;YBX1;ETFB;UQCRH;PLAC8;EEF1B2;PSMB4;LAMP1;FTH1;PERP;BSG;COTL1;FLNA;GC;RPL39;BNIP3L;GPX3;PGAM1;AKR1A1;RPSA;EEF2;ID2;CYCS;TAGLN2;P4HB;EIF4G2;RAN
Leflunomide-60 mg/kg in Corn Oil-Rat-Kidney-1d-up	51/336	2.6127e-18	6.66373e-18	0	0	5.0652	205.07	SLC25A3;SPARC;MRFAP1;ATP5G3;RPL10A;RPL6;RPS19;ME1;GLUL;HMGN1;STARD7;RPS8;RPL23;RPS5;RPS6;ATP6AP2;NME2;ATP1B1;ATP5F1;DCN;SUB1;TXNIP;VDAC2;NDUFS2;UQCRC2;CD63;NDUFB8;NDUFB5;PTTG1IP;ATP5O;CDC42;PRDX2;SDCBP;PRDX1;APOE;ATP6V1F;IVNS1ABP;HSPA8;NPM1;NDUFA5;TMEM50A;MDH2;KLF4;SOD1;KLF9;SERPINI2;RPS20;TARDBP;CALM2;TPT1;NFE2L2
Leflunomide-60 mg/kg in Corn Oil-Rat-Kidney-3d-dn	58/337	1.83207e-23	9.61959e-23	0	0	5.94821	311.413	TXN1;SLC25A3;SPARC;MRFAP1;YBX1;RPL10A;ATP5G2;ATP5G1;RPL6;RPS15;TUBA1B;RPS19;CSRP1;LAMP1;BSG;CFL1;COTL1;ME1;RPL39;CTSD;PGAM1;RPS6;AKR1A1;TALDO1;RPSA;ATP5F1;SDHB;ACTA2;CANX;TXNIP;VDAC2;MYH9;MGLL;SF3B2;RPL10;BRI3;ATP5A1;PTTG1IP;ATP5O;COX5A;PLAC8;LDHA;PERP;ATP5D;GC;NPM1;HSPA5;NDUFA5;DSTN;DEK;EEF2;HSPE1;SOD2;ID3;CYCS;P4HB;EIF4G2;TPT1
Leflunomide-60 mg/kg in Corn Oil-Rat-Kidney-3d-up	35/263	2.76304e-11	3.6101e-11	0	0	4.25668	103.489	MTCH2;NDUFB8;RPL32;FHL1;ATP5G3;UQCRH;SDCBP;RPS17;PSMB4;FLNA;GLUL;RPS10;ATP6V1F;SRRM2;HSPA8;TMED9;MDH2;RPS8;GPX3;RPL23;NME2;RPL35A;ATP1B1;DCN;PSMA2;SUB1;MGP;KLF9;SERPINI2;NDUFS2;RPS20;UQCRC2;LUC7L2;RAN;NFE2L2
Leflunomide-60 mg/kg in Corn Oil-Rat-Kidney-5d-dn	52/290	5.57121e-22	2.31307e-21	0	0	6.20896	303.862	ITGB1;COX7B;SLC25A3;SPARC;RPL32;CLTC;ATP5C1;HMGB1;YBX1;ETFB;ATP5G1;EEF1B2;RPS17;LAMP1;CDH1;FTH1;CFL1;RPS11;GLUL;BNIP3L;RPL21;RPS8;GPX3;AKR1A1;NME2;TALDO1;RPSA;EEF1G;CANX;MYH9;NDUFS2;RPL29;TMED10;BRI3;ATP5A1;ATP5O;COX5A;UQCRH;PERP;ATP5D;GC;HSPA5;DSTN;EEF2;SOD1;SON;ID2;MGP;ID3;CYCS;RAN;TPT1
Leflunomide-60 mg/kg in Corn Oil-Rat-Kidney-5d-up	44/310	7.15832e-15	1.26269e-14	0	0	4.63841	151.075	TXN1;CD63;SF3B2;NDUFB8;FHL1;NEDD8;PTTG1IP;ATP5G3;PHB2;CDC42;SDCBP;PPP3R1;LDHA;TUBA1B;RPS19;BSG;PSMD3;COTL1;APOE;OSTF1;RPL39;RPS10;ATP6V1F;IVNS1ABP;HSPA8;TMED9;NDUFA5;RPL23;PGAM1;RPS6;ATP6AP2;ATP1B1;ATP5F1;SDHB;GNB2L1;DCN;GNMT;COX7A2L;KLF6;NPC2;SUB1;TXNIP;RPS20;NFE2L2
Leflunomide-60 mg/kg in Corn Oil-Rat-Liver-0.25d-dn	43/276	4.81418e-16	9.57246e-16	0	0	5.17635	182.569	TXN1;PSMD11;RPL10;BRI3;PON2;CLTC;ATP5A1;ATP5C1;YBX1;ETFB;PHB2;RPL6;UQCRH;RPS17;RPS19;FTH1;PRDX1;PERP;GC;GLUL;RPL39;FGB;HSPA5;HMGCS1;RPS8;RPS5;AKR1A1;NME2;APOA2;DSTN;SDHB;FABP1;SLPI;PSMA2;NFIB;NPC2;FASN;ALB;APOC1;NDUFS2;P4HB;RPL29;TPT1
Leflunomide-60 mg/kg in Corn Oil-Rat-Liver-0.25d-up	34/324	2.73467e-08	3.03441e-08	0	0	3.23573	56.3491	CD63;NDUFB8;SPARC;MRFAP1;PTTG1IP;ATP5G3;RPL10A;RPS15;EEF1B2;CDC42;LDHA;BSG;APOE;RPL18;RPS10;HSPA8;NDUFA5;RPL23;PGAM1;RPS6;ATP6AP2;SERPINA3K;MAT1A;ATP1B1;ATP5F1;HSPE1;GNB2L1;GNMT;COX7A2L;SUB1;CYCS;RPS20;UQCRC2;NFE2L2
Leflunomide-60 mg/kg in Corn Oil-Rat-Liver-1d-dn	74/373	6.0237e-34	1.89015e-32	0	0	7.24868	554.467	EIF4A1;COX7B;RPL32;CLTC;ETFB;RPL10A;PHB2;ATP5G1;RPL6;RPS15;EEF1B2;RPS17;TUBB5;CSRP1;LAMP1;CDH1;FTH1;CFL1;RPS11;GLUL;RPL39;RPS10;FGB;TMED9;RPS8;RPL23;RPS6;AKR1A1;NME2;APOA2;RPSA;SDHB;ACTA2;SLPI;PSMA2;NPC2;SUB1;CANX;MYH9;UQCRC2;RPL29;NDUFB8;RPL10;NDUFB5;PON2;ATP5A1;PTTG1IP;ATP5O;UQCRH;PLAC8;PRDX2;LDHA;PSMB4;GC;IVNS1ABP;NPM1;HSPA5;MDH2;SERPINA3K;HSPE1;SOD1;FABP1;SON;NFIB;FASN;ALB;APOC1;CYCS;RPS20;P4HB;CALM2;EIF4G2;RAN;TPT1
Leflunomide-60 mg/kg in Corn Oil-Rat-Liver-1d-up	17/227	0.0037372	0.00375532	0	0	2.1895	12.238	HSPA8;SPARC;HMGCS1;NDUFA5;BRI3;MRFAP1;EEF2;GNMT;TUBA1B;RPS19;ID2;PERP;BSG;KLF9;TXNIP;HMGN1;NFE2L2
Leflunomide-60 mg/kg in Corn Oil-Rat-Liver-3d-dn	51/315	1.49161e-19	4.43988e-19	0	0	5.47416	237.301	COX7B;SLC25A3;ATP5G3;RPL10A;ATP5G2;PHB2;ATP5G1;RPL6;RPS19;CSRP1;CDH1;RPS11;HMGCS1;RPS8;RPS6;APOA2;TALDO1;ATP5F1;SDHB;NPC2;CANX;UQCRC2;NDUFB8;RPL10;NDUFB5;ATP5A1;ATP5O;COX5A;ADIPOR2;PLAC8;PRDX2;LDHA;PRDX1;ATP5D;APOE;GC;HSPA5;MDH2;SERPINA3K;HSPE1;GNB2L1;SOD1;FABP1;FASN;ID2;ALB;APOC1;ID3;CYCS;RPS20;NFE2L2
Leflunomide-60 mg/kg in Corn Oil-Rat-Liver-3d-up	33/285	3.8604e-09	4.45618e-09	0	0	3.61611	70.0531	TXN1;EIF4A1;SPARC;RPL32;BRI3;ATP5C1;NEDD8;ETFB;RPS15;EEF1B2;RPS17;FTH1;PERP;BSG;FLNA;RPL39;HMGN1;SRRM2;FGB;HSPA8;TMED9;RPSA;MAT1A;EEF2;EIF2S2;RHOA;GNMT;SUB1;KLF9;TXNIP;P4HB;S100A9;TPT1
Leflunomide-60 mg/kg in Corn Oil-Rat-Liver-5d-dn	42/296	3.01102e-14	4.9968e-14	0	0	4.62603	144.026	COX7B;NDUFB8;SPARC;RPL10;PON2;ATP5A1;ATP5G3;ATP5O;RPL10A;ATP5G2;PHB2;ADIPOR2;ATP5G1;UQCRH;RPS15;PRDX2;RPS17;LDHA;RPS19;CSRP1;LAMP1;CDH1;FTH1;APOE;RPS11;GLUL;IVNS1ABP;CPA1;HMGCS1;MDH2;RPS8;RPS6;SERPINA3K;APOA2;ATP5F1;SDHB;GNB2L1;FABP1;FASN;ALB;APOC1;NFE2L2
Leflunomide-60 mg/kg in Corn Oil-Rat-Liver-5d-up	36/304	4.04051e-10	4.91704e-10	0	0	3.72242	80.5141	EIF4A1;CDKN1A;PSMD11;RPL32;NEDD8;PTTG1IP;ETFB;EEF1B2;CDC42;PERP;BSG;FLNA;RPL18;GC;RPL39;HMGN1;FGB;HSPA8;TMED9;HSPA5;NDUFA5;PGAM1;AKR1A1;NME2;MAT1A;ATP1B1;HSPE1;SOD2;GNMT;ACTA2;PSMA2;SUB1;P4HB;LUC7L2;RAN;TPT1
Leflunomide-60 mg/kg in Corn Oil-Rat-Spleen-1d-dn	47/283	1.44077e-18	3.80152e-18	0	0	5.61817	230.802	EIF4A1;COX7B;NDUFB8;ARPC1B;ATP5C1;NEDD8;HMGB1;YBX1;RPL10A;ATP5G1;RPL6;UQCRH;EEF1B2;LGALS3;RPS17;PSMB4;SLK;RPS19;FTH1;FLNA;RPL39;HMGN1;SRRM2;NDUFA5;RPL23;RPS5;RPS6;NME2;RPL13A;RPL35A;DEK;EIF2S2;HSPE1;SDHB;EEF1G;COX7A2L;SFPQ;SON;PSMA2;SUB1;SERPINI2;CYCS;RPL29;TARDBP;S100A9;LUC7L2;RAN
Leflunomide-60 mg/kg in Corn Oil-Rat-Spleen-1d-up	47/317	1.48577e-16	3.11387e-16	0	0	4.90193	178.653	TXN1;CD63;TAGLN;SPARC;PSMD11;RPL10;BRI3;NDUFB5;PON2;MRFAP1;PTTG1IP;ATP5G2;RPS15;PLAC8;CDC42;PRDX2;PPP3CA;SDCBP;TUBA1B;CSRP1;CFL1;APOE;RPS11;GLUL;IVNS1ABP;HSPA5;TMEM50A;GPX3;PGAM1;ATP6AP2;TALDO1;HMHA1;ATP1B1;GNB2L1;ACTA2;KLF6;SLPI;NPC2;CANX;SERBP1;MGP;TXNIP;TAGLN2;P4HB;MFGE8;TPT1;NFE2L2
Leflunomide-60 mg/kg in Corn Oil-Rat-Spleen-3d-dn	40/333	2.72566e-11	3.56244e-11	0	0	3.80031	92.4452	CD63;SF3B2;PSMD11;NEDD8;PTTG1IP;ATP5G3;ATP5O;ATP5G2;CDC42;PRDX2;LDHA;TUBA1B;TUBB5;RPS19;LAMP1;PRDX1;FLNA;RPS10;SLC12A2;BNIP3L;HSPA8;NDUFA5;TMEM50A;GPX3;PGAM1;TALDO1;DEK;ATP1B1;EIF2S2;ATP5F1;HSPE1;SDHB;GNB2L1;SOD1;PSMA2;SUB1;SERPINI2;VDAC2;CYCS;CALM2
Leflunomide-60 mg/kg in Corn Oil-Rat-Spleen-3d-up	52/267	1.05085e-23	5.74355e-23	0	0	6.88147	364.098	RPL32;ARPC1B;MRFAP1;ATP5C1;CHD4;HMGB1;YBX1;RPL6;EEF1B2;RPS17;CSRP1;FTH1;CFL1;COTL1;RPS11;GLUL;BRD2;STARD7;RPS8;RPL23;RPS5;RPS6;RPSA;ACTA2;EEF1G;SLPI;NPC2;CANX;TXNIP;MYH9;TAGLN2;RPL29;MFGE8;TAGLN;NDUFB8;RPL10;BRI3;PON2;ATP5A1;RRBP1;UQCRH;PLAC8;PPP3R1;HSPA5;DSTN;ATP2B1;EEF2;SON;ID2;MGP;RPS20;TCF4
Leflunomide-60 mg/kg in Corn Oil-Rat-Spleen-5d-dn	20/279	0.00290562	0.00292119	0	0	2.09209	12.2201	SRRM2;EIF4A1;COX7B;NDUFB8;RPS5;ATP5A1;RPS6;HSPE1;ATP5G1;RPL6;PRDX2;LGALS1;SLK;CDH1;FTH1;PERP;SERPINI2;TOP1;RAN;HMGN1
Leflunomide-60 mg/kg in Corn Oil-Rat-Spleen-5d-up	75/321	1.42097e-39	1.38168e-37	0	0	8.96822	802.203	TXN1;ITGB1;SPARC;RPL32;YBX1;RPL10A;ATP5G2;PHB2;EEF1B2;LGALS3;RPS17;TUBA1B;CSRP1;LAMP1;CFL1;TIMP2;COTL1;OSTF1;GLUL;RPL39;RPS10;RPS8;GPX3;RPL23;PGAM1;ATP6AP2;AKR1A1;RPSA;ATP1B1;ACTA2;EEF1G;SLPI;SDPR;NPC2;TXNIP;VDAC2;MYH9;TAGLN2;RPL29;MFGE8;S100A9;CD63;SF3B2;TMED10;PSMD11;RPL10;BRI3;PON2;PTTG1IP;COX5A;PLAC8;SDCBP;LDHA;PRDX1;APOE;NPM1;HSPA5;TMEM50A;DSTN;KLF4;SOD2;GNB2L1;KLF6;FABP4;SON;ID2;MGP;RPS20;TCF4;VIM;P4HB;CALM2;TPT1;PICALM;NFE2L2
Letrozole-250 mg/kg in Corn Oil-Rat-Liver-0.25d-dn	41/304	3.43722e-13	5.20006e-13	0	0	4.35289	124.923	TXN1;SPARC;ATP5A1;ATP5C1;ETFB;ATP5G3;ATP5G2;ADIPOR2;ATP5G1;RPL6;EEF1B2;CDC42;PSMB4;CDH1;PRDX1;PERP;ATP5D;ME1;FLNA;RPS11;RPL18;GC;GLUL;RPS10;FGB;HMGCS1;AKR1A1;RPL35A;SOD1;FABP1;ACTA2;FASN;ID2;ALB;APOC1;SERPINI2;TXNIP;VDAC2;ID3;RPS20;TPT1
Letrozole-250 mg/kg in Corn Oil-Rat-Liver-0.25d-up	43/296	6.31051e-15	1.11966e-14	0	0	4.76215	155.706	EIF4A1;NDUFB8;RPL10;PON2;CLTC;NEDD8;PTTG1IP;ATP5O;RPL10A;COX5A;UQCRH;TTN;RPS15;LDHA;RPS19;FTH1;APOE;RPL39;IVNS1ABP;TMED9;MDH1;NDUFA5;STARD7;MDH2;RPL23;PGAM1;RPS6;ATP6AP2;NME2;SERPINA3K;APOA2;RPSA;MAT1A;ATP2B1;ATP1B1;HSPE1;GNB2L1;GNMT;NPC2;CYCS;UQCRC2;TOP1;CALM2
Letrozole-250 mg/kg in Corn Oil-Rat-Liver-1d-dn	63/318	5.83469e-29	7.73637e-28	0	0	7.13171	463.641	COX7B;SLC25A3;RPL32;MRFAP1;ATP5C1;YBX1;ETFB;RPL10A;ATP5G1;RPL6;RPS15;EEF1B2;RPS17;TUBA1B;RPS19;CSRP1;BSG;OSTF1;RPS11;GLUL;RPL39;RPS10;SRRM2;FGB;RPS8;RPL23;RPS6;AKR1A1;NME2;APOA2;TALDO1;RPSA;SDHB;ACTA2;EEF1G;RPL29;LUC7L2;NDUFB8;RPL10;NEDD8;ATP5O;ADIPOR2;UQCRH;TTN;LDHA;PSMB4;ATP5D;APOE;GC;HSPA5;SERPINA3K;RPL35A;EIF2S2;GNMT;FABP1;FASN;ID2;ALB;CYCS;RPS20;RAN;TPT1;NFE2L2
Letrozole-250 mg/kg in Corn Oil-Rat-Liver-1d-up	28/282	1.39926e-06	1.46941e-06	0	0	3.02181	40.7326	SF3B2;SPARC;PON2;CLTC;PTTG1IP;ATP5G3;LAMP1;CDH1;FTH1;IVNS1ABP;BNIP3L;HSPA8;HMGCS1;NDUFA5;PGAM1;ATP6AP2;EEF2;HSPE1;SOD2;SOD1;NPC2;SUB1;CANX;SERBP1;KLF9;APOC1;UQCRC2;P4HB
Letrozole-250 mg/kg in Corn Oil-Rat-Liver-3d-dn	37/320	4.54639e-10	5.51307e-10	0	0	3.62547	77.9893	TXN1;CD63;NDUFB8;SPARC;RPL10;BRI3;MRFAP1;PTTG1IP;ATP5G3;ATP5G2;RPL6;EEF1B2;CDC42;RPS17;LDHA;CSRP1;LAMP1;BSG;ATP5D;APOE;GC;SRRM2;PGAM1;RPS6;SERPINA3K;APOA2;MAT1A;GNMT;SOD1;FABP1;NPC2;FASN;ALB;APOC1;ID3;MYH9;P4HB
Letrozole-250 mg/kg in Corn Oil-Rat-Liver-3d-up	51/280	6.7712e-22	2.76178e-21	0	0	6.32243	308.182	COX7B;RPL32;CLTC;ATP5C1;HMGB1;YBX1;ETFB;RPL10A;ATP5G1;RPS19;ME1;RPS11;GLUL;RPL39;RPS10;HMGN1;TMED9;HMGCS1;STARD7;RPS8;RPL23;RPS5;NME2;RPSA;ATP5F1;ACTA2;PSMA2;CANX;NDUFS2;UQCRC2;LUC7L2;TMED10;PON2;ATP5A1;ATP5O;UQCRH;PSMB4;PRDX1;ATP6V1F;HSPA5;MDH2;DSTN;RPL35A;EEF2;HSPE1;KLF6;ID2;CYCS;RPS20;RAN;NFE2L2
Letrozole-250 mg/kg in Corn Oil-Rat-Liver-5d-dn	38/281	2.34736e-12	3.31204e-12	0	0	4.35185	116.533	TXN1;COX7B;SF3B2;SPARC;BRI3;NDUFB5;ATP5A1;MRFAP1;ETFB;ATP5G3;ATP5G2;PHB2;ADIPOR2;ATP5G1;RPL6;PLAC8;EEF1B2;CDC42;LDHA;CDH1;PERP;FLNA;APOE;GC;GLUL;CPA1;RPS8;SERPINA3K;SDHB;GNMT;NFIB;NPC2;FASN;ALB;APOC1;SERPINI2;S100A9;NFE2L2
Letrozole-250 mg/kg in Corn Oil-Rat-Liver-5d-up	53/319	8.38781e-21	2.94922e-20	0	0	5.66234	261.756	EIF4A1;CDKN1A;SLC25A3;RPL32;RPL10A;RPS15;LAMP1;BSG;PSMD3;CFL1;RPL39;RPS10;HMGN1;BRD2;TMED9;HMGCS1;RPL23;PGAM1;RPS6;AKR1A1;NME2;APOA2;MAT1A;ATP5F1;RHOA;ACTA2;PSMA2;SUB1;CANX;MYH9;TMED10;RPL10;NEDD8;PTTG1IP;ATP5O;COX5A;UQCRH;PPP3R1;PRDX1;HSPA8;NPM1;HSPA5;NDUFA5;DSTN;HSPE1;SOD2;GNB2L1;SOD1;KLF6;CYCS;RPS20;P4HB;TPT1
Leucovorin-1500 mg/kg in CMC-Rat-Bone marrow-1d-dn	35/311	2.77265e-09	3.22513e-09	0	0	3.50753	69.1105	SF3B2;NDUFB8;RPL32;PSMD13;COX17;NEDD8;HMGB1;ETFB;PHB2;RPS15;PLAC8;EEF1B2;RPS17;RPS19;CDH1;TNNI2;RPS11;GLUL;RPL39;RPS10;RPL21;NDUFA5;TMEM50A;RPS8;RPS6;AKR1A1;RPL35A;EEF2;SDHB;MYLPF;ACTA1;SLPI;NPC2;VDAC2;LUC7L2
Leucovorin-1500 mg/kg in CMC-Rat-Bone marrow-1d-up	53/289	7.40741e-23	3.47473e-22	0	0	6.3922	325.727	SPARC;CLTC;HP1BP3;FHL1;ATP5G3;RPL10A;RPL6;TUBA1B;TUBB5;CSRP1;FTH1;CFL1;RAC1;HMGN1;STARD7;RPL23;ATP6AP2;RPSA;ATP5F1;RHOA;ACTA2;SUB1;CANX;TXNIP;MYH9;TAGLN2;UQCRC2;TOP1;CD63;RPL10;ATP5A1;PTTG1IP;COX5A;UQCRH;CDC42;PRDX2;SDCBP;LDHA;ATP5D;IVNS1ABP;HSPA8;NPM1;HSPA5;DSTN;DEK;ATP2B1;EIF2S2;GNB2L1;SERBP1;VIM;P4HB;CALM2;TPT1
Leucovorin-1500 mg/kg in CMC-Rat-Bone marrow-3d-dn	43/301	1.1569e-14	1.99863e-14	0	0	4.66863	149.818	PSMD13;COX17;ATP5C1;ATP1A2;HMGB1;YBX1;ETFB;ATP5G1;UQCRH;TTN;RPS15;EEF1B2;LGALS3;RPS17;PSMB4;LAMP1;COTL1;RPS11;GLUL;RPL39;HSPA8;SSB;RPL21;NDUFA5;RPS8;RPS5;RPS6;AKR1A1;RPL13A;RPL35A;USF2;ACTA2;EEF1G;COX7A2L;SFPQ;SLPI;SERPINI2;VIM;RPL29;TARDBP;LUC7L2;RAN;TPT1
Leucovorin-1500 mg/kg in CMC-Rat-Bone marrow-3d-up	62/299	1.11072e-29	1.69864e-28	0	0	7.54726	503.175	TXN1;SLC25A3;SPARC;RPL32;CLTC;FHL1;MRFAP1;ATP5G3;RPL10A;RPL6;TUBA1B;TUBB5;RPS19;CSRP1;FTH1;RAC1;OSTF1;TMED9;STARD7;GPX3;RPL23;PGAM1;ATP6AP2;RPSA;ATP5F1;RHOA;SDPR;NPC2;SUB1;CANX;TXNIP;MYH9;TAGLN2;TOP1;S100A9;CD63;SF3B2;RPL10;BRI3;PTTG1IP;COX5A;PLAC8;CDC42;PRDX2;SDCBP;LDHA;FLNA;APOE;IVNS1ABP;NPM1;SERPINA3K;DSTN;DEK;ATP2B1;EIF2S2;HSPE1;GNB2L1;FABP1;ALB;APOC1;P4HB;CALM2
Leucovorin-1500 mg/kg in CMC-Rat-Bone marrow-5d-dn	48/313	1.74555e-17	4.05545e-17	0	0	5.10959	197.163	EIF4A1;SF3B2;NDUFB8;TMED10;COX17;NEDD8;CHD4;YBX1;ATP5G3;ATP5O;ATP5G2;RPL6;RPS15;PPP3CA;PPP3R1;LDHA;TUBA1B;TUBB5;RPS19;LAMP1;FTH1;CFL1;COTL1;FLNA;RPS11;RPL39;RPS10;BRD2;HSPA8;TMED9;RPL21;NDUFA5;GPX3;AKR1A1;HMHA1;RPL13A;EEF2;SDHB;ACTA2;COX7A2L;SLPI;NPC2;SERPINI2;VDAC2;TARDBP;LUC7L2;TPT1;NFE2L2
Leucovorin-1500 mg/kg in CMC-Rat-Bone marrow-5d-up	56/287	1.7111e-25	1.24784e-24	0	0	6.93311	395.378	TXN1;COX7B;SLC25A3;SPARC;RPL32;CLTC;HP1BP3;FHL1;MRFAP1;ATP5C1;HMGB1;RPL10A;LGALS3;RPS17;LGALS1;CDH1;CTSE;GLUL;BNIP3L;RPS8;RPS5;RPS6;RPSA;SUB1;CANX;TXNIP;MYH9;TAGLN2;UQCRC2;TOP1;RPL29;S100A9;RPL10;PON2;ATP5A1;UQCRH;PLAC8;PRDX2;SDCBP;IVNS1ABP;NPM1;HSPA5;TMEM50A;MDH2;DSTN;DEK;ATP2B1;EIF2S2;GNB2L1;SON;ID2;CYCS;RPS20;VIM;CALM2;RAN
Levamisole-120 mg/kg in Water-Rat-Liver-0.25d-dn	37/278	7.42325e-12	1.01029e-11	0	0	4.26671	109.34	MTCH2;SPARC;PSMD13;RRBP1;ETFB;ADIPOR2;ATP5G1;TTN;EEF1B2;CDC42;RPS17;PSMB4;CDH1;FTH1;RPS11;RPL39;RPS10;FGB;NPM1;TMEM50A;APOA2;TALDO1;RPL35A;EIF2S2;SDHB;SOD1;FABP1;EEF1G;NPC2;FASN;ALB;APOC1;NDUFS2;RPS20;RPL29;RAN;NFE2L2
Levamisole-120 mg/kg in Water-Rat-Liver-0.25d-up	50/322	2.12496e-18	5.49808e-18	0	0	5.19903	211.563	TXN1;EIF4A1;COX7B;RPL32;CLTC;MRFAP1;ATP5G3;RPL10A;ATP5G2;PHB2;RPL6;GLUL;STARD7;RPS8;PGAM1;RPS6;ATP6AP2;NME2;RPSA;MAT1A;ATP1B1;SFPQ;PSMA2;CANX;TXNIP;VDAC2;UQCRC2;NDUFB8;NDUFB5;PON2;ATP5A1;PTTG1IP;ATP5O;COX5A;SDCBP;LDHA;ATP5D;GC;MDH1;NDUFA5;MDH2;SERPINA3K;HSPE1;GNB2L1;GNMT;SON;CYCS;VIM;P4HB;TPT1
Levamisole-120 mg/kg in Water-Rat-Liver-1d-dn	45/304	7.11052e-16	1.38517e-15	0	0	4.88103	170.249	MTCH2;TMED10;BRI3;MRFAP1;PTTG1IP;ETFB;ATP5G3;ADIPOR2;ATP5G1;EEF1B2;CDC42;LDHA;RPS19;CSRP1;LAMP1;CDH1;FTH1;PERP;BSG;APOE;OSTF1;RPS11;GLUL;HMGN1;SRRM2;TMED9;HSPA5;NDUFA5;TMEM50A;RPS6;ATP6AP2;SERPINA3K;APOA2;TALDO1;SDHB;GNMT;SOD1;FABP1;NPC2;FASN;ALB;APOC1;SERPINI2;VDAC2;NFE2L2
Levamisole-120 mg/kg in Water-Rat-Liver-1d-up	42/296	3.01102e-14	4.9968e-14	0	0	4.62603	144.026	TXN1;EIF4A1;COX7B;NDUFB8;RPL32;RPL10;CLTC;ATP5C1;RPL10A;RPL6;RPS15;RPS17;PSMB4;PRDX1;ATP5D;CFL1;GC;RPL39;RPS10;HSPA8;NPM1;HMGCS1;RPS8;RPL23;RPS5;AKR1A1;DSTN;RPL35A;RPSA;MAT1A;ATP1B1;EIF2S2;HSPE1;SOD2;GNB2L1;SON;CYCS;UQCRC2;P4HB;RPL29;RAN;TPT1
Levamisole-120 mg/kg in Water-Rat-Liver-3d-dn	35/269	5.23984e-11	6.729e-11	0	0	4.14623	98.1502	MTCH2;NDUFB8;SPARC;ATP5A1;MRFAP1;PTTG1IP;ATP5G3;ADIPOR2;ATP5G1;RPL6;EEF1B2;CDC42;LDHA;CSRP1;CDH1;APOE;RPS11;GLUL;HMGN1;FGB;HSPA5;TMEM50A;RPL23;AKR1A1;SERPINA3K;TALDO1;EEF2;SDHB;GNMT;FABP1;FASN;ALB;APOC1;TXNIP;CYCS
Levamisole-120 mg/kg in Water-Rat-Liver-3d-up	49/331	3.51217e-17	7.89887e-17	0	0	4.90449	185.82	TXN1;COX7B;RPL32;ATP5C1;RPL10A;PHB2;RPS15;RPS17;RPS19;FTH1;BSG;CFL1;RPL39;TMED9;RPS8;RPS5;RPS6;ATP6AP2;NME2;APOA2;RPSA;MAT1A;ATP1B1;ACTA2;NDUFS2;TOP1;RPL29;RPL10;PON2;NEDD8;ATP5O;UQCRH;PRDX2;PRDX1;PERP;ATP5D;GC;IVNS1ABP;HSPA8;DSTN;RPL35A;HSPE1;GNB2L1;KLF6;NFIB;ID2;KLF9;SERPINI2;TPT1
Levamisole-120 mg/kg in Water-Rat-Liver-5d-dn	29/287	6.33934e-07	6.71354e-07	0	0	3.085	44.0271	SPARC;BRI3;RRBP1;ATP5G3;RPL6;LDHA;CSRP1;PERP;BSG;FLNA;APOE;GLUL;RPL39;SRRM2;HSPA8;HSPA5;RPL23;AKR1A1;SERPINA3K;APOA2;ATP2B1;EEF2;SDHB;GNMT;SOD1;NPC2;APOC1;TAGLN2;NFE2L2
Levamisole-120 mg/kg in Water-Rat-Liver-5d-up	61/313	1.17073e-27	1.21484e-26	0	0	6.96747	432.068	TXN1;YWHAE;COX7B;SLC25A3;RPL32;CLTC;ATP5C1;HMGB1;ETFB;RPL10A;PHB2;ATP5G1;RPS15;RPS17;RPS19;FTH1;ME1;RPS11;RPS10;RPS8;PGAM1;RPS5;RPS6;NME2;RPL13A;RPSA;MAT1A;ATP1B1;ATP5F1;ACTA2;PRKAR1A;PSMA2;SUB1;VDAC2;UQCRC2;RPL29;NDUFB8;RPL10;NDUFB5;ATP5A1;ATP5O;UQCRH;TTN;PRDX2;PSMB4;PRDX1;ATP5D;GC;IVNS1ABP;MDH2;DSTN;RPL35A;HSPE1;GNB2L1;FABP1;FASN;ALB;CYCS;RPS20;CALM2;RAN
Levodopa-1000 mg/kg in Water-Rat-Brain-3d-dn	33/314	4.22344e-08	4.65749e-08	0	0	3.23797	54.9809	COX7B;RPL32;ATP5A1;HP1BP3;FHL1;HMGB1;ATP5G1;RPL6;RPS15;CDC42;PPP3CA;SDCBP;PPP3R1;LDHA;RPS19;LAMP1;FTH1;APOE;RPS11;RPL39;BNIP3L;HSPA8;RPS6;ATP6AP2;ATP2B1;COX7A2L;KLF9;SPARCL1;VDAC2;UQCRC2;CALM2;SLC25A4;RAN
Levodopa-1000 mg/kg in Water-Rat-Brain-3d-up	36/286	7.20146e-11	9.16888e-11	0	0	3.99422	93.2815	TXN1;CD63;TAGLN;NDUFB8;PON2;MRFAP1;ATP1A2;ATP5G3;ATP5O;RPL10A;COX5A;UQCRH;PRDX2;RPS17;TUBA1B;CSRP1;BSG;CFL1;NNAT;GLUL;TMED9;MDH1;NDUFA5;TMEM50A;RPL23;PGAM1;NME2;ATP5F1;USF2;GNB2L1;SON;CYCS;MYH9;TCF4;VIM;TPT1
Levodopa-1000 mg/kg in Water-Rat-Brain-5d-dn	36/329	3.50985e-09	4.06164e-09	0	0	3.40033	66.1966	SLC25A3;RPL32;BRI3;NDUFB5;COX17;NEDD8;ATP5O;ATP5G2;RPL6;RPS15;PPP3CA;PPP3R1;LDHA;TUBA1B;LAMP1;FTH1;CFL1;NNAT;TIMP2;APOE;RPL39;ATP6V1F;HSPA8;TMED9;RPS6;AKR1A1;SOD1;FABP1;ACTA2;NPC2;FASN;ALB;ID3;RPL29;MFGE8;RAN
Levodopa-1000 mg/kg in Water-Rat-Brain-5d-up	29/271	1.89415e-07	2.0422e-07	0	0	3.29174	50.9539	YWHAE;CD63;RBM25;NDUFB8;SPARC;CLTC;ATP5A1;MRFAP1;ATP5C1;ATP5G3;UQCRH;EEF1B2;CDC42;PERP;RPS11;NDUFA5;RPS8;RPL23;PGAM1;ATP1B1;SDHB;NFIB;CANX;SPARCL1;VDAC2;CYCS;MYH9;TARDBP;CALM2
Levofloxacin-739 mg/kg in Water-Rat-Heart-1d-dn	55/321	3.32019e-22	1.4181e-21	0	0	5.89363	291.48	MTCH2;SLC25A3;FHL1;MRFAP1;ATP5G3;RPL10A;ATP5G2;PHB2;COX6A2;ATP5G1;RPL6;TUBA1B;FTH1;BSG;CTSD;PTRF;DSP;BRD2;PGAM1;TPM1;AKR1A1;RPSA;ATP5F1;EEF1G;ACTA1;MYL3;CANX;VDAC2;UQCRC2;RPL29;SLC25A4;CD63;RPL10;BRI3;NDUFB5;ATP5O;COX5A;CDC42;PRDX2;SDCBP;LDHA;PRDX1;PERP;ATP5D;JUP;MDH1;HSPA5;MDH2;HSPE1;SOD2;GNB2L1;EHD4;CYCS;P4HB;CALM2
Levofloxacin-739 mg/kg in Water-Rat-Heart-1d-up	49/279	2.24685e-20	7.43225e-20	0	0	6.0298	272.801	COX7B;SPARC;RPL32;ETFB;RPS15;EEF1B2;RPS17;RPS19;OSTF1;RPS11;GLUL;RPL39;RPS10;HMGN1;BNIP3L;TMED9;RPL21;RPS8;GPX3;RPL23;RPS6;ATP6AP2;NME2;ATP1B1;SDHB;RHOA;DCN;SDPR;SUB1;SPARCL1;TXNIP;TAGLN2;SF3B2;PSMD13;UQCRH;PSMB4;FLNA;HSPA8;NDUFA5;TMEM50A;KLF4;FABP4;SON;NFIB;SERBP1;MGP;RPS20;VIM;TPT1
Levofloxacin-739 mg/kg in Water-Rat-Heart-3d-dn	59/303	9.27554e-27	8.31105e-26	0	0	6.94191	416.115	TXN1;COX7B;SPARC;CLTC;ATP5C1;CHD4;ATP5G2;ATP5G1;RPL6;RPS15;LGALS3;TUBA1B;CCND2;TUBB5;RPS19;BSG;CFL1;RPS11;RPL39;PTRF;BRD2;RPL21;RPS8;GPX3;PGAM1;SDHB;DCN;ACTA2;EEF1G;ACTA1;COX7A2L;SDPR;MYL3;CANX;SPARCL1;NDUFS2;TAGLN2;MFGE8;SLC25A4;LUC7L2;TMED10;RPL10;NDUFB5;ATP5A1;ATP5O;UQCRH;CDC42;SDCBP;LDHA;TNNI3;MDH2;EHD4;NFIB;ALB;MGP;RPS20;VIM;TPT1;NFE2L2
Levofloxacin-739 mg/kg in Water-Rat-Heart-3d-up	46/297	5.62413e-17	1.23524e-16	0	0	5.15831	193.008	CD63;CDKN1A;SF3B2;SLC25A3;NDUFB8;MRFAP1;NEXN;ETFB;ATP5G3;COX5A;COX6A2;TTN;PSMB4;RGS2;CSRP1;LAMP1;CTSD;IVNS1ABP;DSP;HSPA8;TMED9;NPM1;HSPA5;STARD7;RPL23;RPS6;TPM1;AKR1A1;RPSA;ATP1B1;EEF2;ATP5F1;HSPE1;SOD2;RHOA;GNB2L1;SOD1;FABP4;SON;TXNIP;VDAC2;CYCS;MYH9;P4HB;RPL29;CALM2
Levofloxacin-739 mg/kg in Water-Rat-Heart-5d-dn	49/304	9.54075e-19	2.56548e-18	0	0	5.4315	225.372	TXN1;MTCH2;MRFAP1;ATP5C1;CHD4;ETFB;ATP5G3;PHB2;ATP5G1;RPS19;CFL1;RPS11;PTRF;RPS8;RPL23;PGAM1;AKR1A1;NME2;ATP5F1;SDHB;EEF1G;ACTA1;COX7A2L;MYL3;SPARCL1;NDUFS2;TAGLN2;RPL29;SLC25A4;LUC7L2;SF3B2;TMED10;BRI3;NDUFB5;ATP5A1;ATP5O;CDC42;PERP;JUP;NDUFA5;TMEM50A;MDH2;HSPE1;EHD4;ID3;RPS20;TARDBP;RAN;NFE2L2
Levofloxacin-739 mg/kg in Water-Rat-Heart-5d-up	56/296	8.59181e-25	5.62532e-24	0	0	6.66997	369.609	ITGB1;COX7B;SLC25A3;SPARC;RPL32;CLTC;FHL1;YBX1;COX6A2;RPL6;RPS15;EEF1B2;LGALS3;RPS17;CCND2;CSRP1;LAMP1;FTH1;BSG;RAC1;GLUL;RPS10;CTSD;DSP;TMED9;TPM1;DCN;ACTA2;PSMA2;TXNIP;VDAC2;MYH9;UQCRC2;MGLL;CD63;NDUFB8;COX5A;UQCRH;PRDX2;LDHA;ATP5D;TNNI3;IVNS1ABP;HSPA8;HSPA5;RPL35A;FABP4;SON;MGP;KLF9;SERPINI2;TCF4;VIM;P4HB;CALM2;TPT1
Levofloxacin-739 mg/kg in Water-Rat-Kidney-1d-dn	40/200	6.16322e-19	1.70646e-18	0	0	7.00806	293.852	COX7B;TAGLN;NDUFB8;SPARC;RPL32;RPL10;YBX1;RPL10A;ATP5G1;UQCRH;RPS15;RPS17;RPS19;FTH1;BSG;FLNA;APOE;GLUL;RPL39;HSPA8;TMED9;TMEM50A;RPL23;RPS6;AKR1A1;NME2;RPSA;ATP2B1;ATP1B1;HSPE1;SOD2;SDHB;DCN;SON;NFIB;ID2;VDAC2;NDUFS2;TAGLN2;RAN
Levofloxacin-739 mg/kg in Water-Rat-Kidney-1d-up	56/400	2.48151e-18	6.3704e-18	0	0	4.62805	187.61	TXN1;MTCH2;SLC25A3;CLTC;MRFAP1;ATP5G3;ATP5G2;PHB2;RPL6;SLK;CSRP1;LAMP1;CDH1;PSMD3;COTL1;CTSD;HMGN1;STARD7;RPS8;GPX3;PGAM1;ATP6AP2;TALDO1;ATP5F1;RHOA;ACTA2;NPC2;SUB1;CANX;TXNIP;RPL29;CD63;SF3B2;BRI3;ATP5A1;PTTG1IP;ATP5O;COX5A;PLAC8;SDCBP;LDHA;PRDX1;PERP;ATP5D;IVNS1ABP;DSTN;GNB2L1;SOD1;MGP;CYCS;P4HB;TARDBP;CALM2;EIF4G2;TPT1;NFE2L2
Levofloxacin-739 mg/kg in Water-Rat-Kidney-3d-dn	44/199	1.51661e-22	6.83734e-22	0	0	8.00658	402.254	TXN1;COX7B;TAGLN;NDUFB8;SPARC;RPL32;RPL10;NEDD8;YBX1;RPL10A;ATP5G1;RPL6;UQCRH;RPS15;RPS17;LDHA;PSMB4;RPS19;FTH1;FLNA;APOE;RPS11;RPL39;HSPA8;HSPA5;NDUFA5;RPL23;RPS6;NME2;RPL35A;RPSA;ATP2B1;ATP1B1;EEF2;HSPE1;SOD2;SOD1;EHD4;SON;NFIB;MYH9;NDUFS2;TAGLN2;RAN
Levofloxacin-739 mg/kg in Water-Rat-Kidney-3d-up	51/401	4.69568e-15	8.43979e-15	0	0	4.1104	135.611	CDKN1A;MTCH2;SLC25A3;CLTC;FHL1;MRFAP1;ATP5G3;ATP5G2;LAMP1;PSMD3;CFL1;ME1;COTL1;GLUL;HMGN1;SRRM2;RPS8;GPX3;PGAM1;ATP6AP2;TALDO1;SDHB;RHOA;ACTA2;EEF1G;SUB1;CANX;VDAC2;CD63;SF3B2;TMED10;BRI3;ATP5A1;PTTG1IP;COX5A;PLAC8;CDC42;SDCBP;PERP;ATP5D;IVNS1ABP;NPM1;MDH1;DSTN;DEK;KLF9;MGP;CYCS;P4HB;EIF4G2;PICALM
Levofloxacin-739 mg/kg in Water-Rat-Kidney-5d-dn	25/185	1.39131e-08	1.56565e-08	0	0	4.28578	77.5316	TXN1;COX7B;NDUFB8;PSMD11;RPL32;YBX1;RPL6;UQCRH;RPS15;CDC42;RPS17;RPS19;FTH1;GC;HMGN1;HSPA8;RPS6;ATP2B1;HSPE1;KLF4;EHD4;SON;NFIB;TXNIP;ID3
Levofloxacin-739 mg/kg in Water-Rat-Kidney-5d-up	66/415	1.44931e-24	9.12314e-24	0	0	5.45685	299.532	EIF4A1;CDKN1A;SLC25A3;CLTC;FHL1;MRFAP1;ATP5C1;ATP5G3;ATP5G2;PHB2;EEF1B2;CSRP1;LAMP1;CDH1;CFL1;BSG;ME1;COTL1;RPS11;STARD7;RPS8;GPX3;RPL23;PGAM1;ATP6AP2;AKR1A1;TALDO1;ATP1B1;ATP5F1;SDHB;RHOA;ACTA2;COX7A2L;SUB1;CANX;VDAC2;MYH9;TAGLN2;UQCRC2;RPL29;CD63;SF3B2;BRI3;NDUFB5;ATP5A1;PTTG1IP;COX5A;PLAC8;SDCBP;LDHA;PRDX1;ATP5D;APOE;IVNS1ABP;NPM1;MDH1;MDH2;DSTN;SOD2;GNB2L1;SOD1;KLF9;MGP;CYCS;EIF4G2;TPT1
Levosulpiride-1200 mg/kg in CMC-Rat-Heart-1d-dn	47/233	3.31547e-22	1.4181e-21	0	0	7.14714	353.485	TXN1;TAGLN;SF3B2;NDUFB8;SPARC;PSMD11;COX17;FHL1;PHB2;RPL6;UQCRH;LDHA;RPS19;LAMP1;BSG;RPS11;RPL39;HMGN1;HSPA8;TMED9;NPM1;RPL21;MDH1;HSPA5;NDUFA5;STARD7;TMEM50A;RPL23;PGAM1;RPS6;AKR1A1;RPL35A;EEF2;ATP5F1;HSPE1;SDHB;ACTA1;COX7A2L;EHD4;NPC2;SUB1;MGP;TXNIP;VDAC2;RPS20;TARDBP;TPT1
Levosulpiride-1200 mg/kg in CMC-Rat-Heart-1d-up	52/367	2.50893e-17	5.73262e-17	0	0	4.67224	178.592	COX7B;SLC25A3;MRFAP1;ATP5C1;PEBP1;ETFB;ATP5G3;ATP5G2;COX6A2;ATP5G1;PPP3CA;TUBA1B;FTH1;CFL1;DSP;RPS8;GPX3;ATP1B1;DCN;PRKAR1A;TNNT2;MYL3;SPARCL1;MYH9;NDUFS2;TAGLN2;RPL29;SLC25A4;RPL10;BRI3;ATP5A1;ATP5O;COX5A;TTN;CDC42;PRDX2;SDCBP;ATP5D;FLNA;TNNI3;JUP;MDH2;DEK;ATP2B1;EIF2S2;GNB2L1;SON;FASN;KLF9;CYCS;TCF4;VIM
Levosulpiride-1200 mg/kg in CMC-Rat-Heart-3d-dn	47/305	3.13636e-17	7.09418e-17	0	0	5.13316	195.065	TXN1;CDKN1A;TAGLN;SF3B2;SPARC;PSMD13;NDUFB5;FHL1;MRFAP1;NEDD8;ATP5G3;RPL10A;PHB2;UQCRH;RPS15;EEF1B2;CNN1;TUBA1B;CCND2;TUBB5;RPS19;BSG;NNAT;FLNA;RPL39;ZBTB7A;HSPA8;JUP;RPL23;PGAM1;RPS6;ATP1B1;ATP5F1;HSPE1;KLF4;SDHB;RHOA;ACTA1;COX7A2L;SFPQ;FABP4;SERPINI2;TXNIP;VDAC2;CYCS;TAGLN2;S100A9
Levosulpiride-1200 mg/kg in CMC-Rat-Heart-3d-up	66/295	1.16777e-33	3.48386e-32	0	0	8.36906	634.628	ITGB1;COX7B;RPL32;ATP5C1;HMGB1;YBX1;ETFB;ATP5G2;COX6A2;ATP5G1;RPL6;RPS17;FTH1;CFL1;RPS11;RPS10;CTSD;PTRF;HMGN1;DSP;RPS8;GPX3;RPS5;TPM1;NME2;DCN;EEF1G;PRKAR1A;PSMA2;TNNT2;MYL3;NDUFS2;RPL29;MFGE8;SLC25A4;CD63;NDUFB8;RPL10;BRI3;PON2;ATP5A1;NEXN;RRBP1;PTTG1IP;ATP5O;COX5A;PRDX2;PRDX1;ATP5D;RHO;TNNI3;APOE;ATP6V1F;NDUFA5;MDH2;DSTN;EIF2S2;SOD1;SON;MGP;KLF9;RPS20;TCF4;P4HB;TPT1;NFE2L2
Levosulpiride-1200 mg/kg in CMC-Rat-Heart-5d-dn	55/303	1.86572e-23	9.77674e-23	0	0	6.32738	331.149	TXN1;CDKN1A;MTCH2;SPARC;ATP5G3;RPL10A;PHB2;ATP5G1;EEF1B2;SLK;CCND2;RPS19;BSG;RPS11;RPL39;PTRF;ANXA2;RPL23;PGAM1;RPS6;AKR1A1;BGN;RPSA;ATP1B1;SDHB;RHOA;ACTA2;ACTA1;COX7A2L;SLPI;SDPR;PRKAR1A;SUB1;MYL3;TXNIP;TAGLN2;MFGE8;TAGLN;BRI3;ATP5O;LDHA;PERP;ATP5D;TNNI3;ZBTB7A;HSPA8;HSPA5;NDUFA5;EEF2;HSPE1;SERBP1;MGP;ID3;CYCS;CALM2
Levosulpiride-1200 mg/kg in CMC-Rat-Heart-5d-up	53/297	2.78219e-22	1.202e-21	0	0	6.18002	306.737	COX7B;RPL32;CLTC;MRFAP1;YBX1;ETFB;COX6A2;RPL6;NUDT3;RPS15;PPP3CA;RPS17;LAMP1;FTH1;CFL1;GLUL;RPS10;DSP;RPS8;TPM1;NME2;ATP5F1;DCN;PSMA2;VDAC2;MYH9;NDUFS2;SLC25A4;LUC7L2;CD63;PSMD11;RPL10;ATP5A1;NEXN;NEDD8;COX5A;UQCRH;CDC42;SDCBP;PRDX1;NPM1;MDH1;MDH2;DEK;EIF2S2;GNB2L1;SOD1;FABP4;SON;KLF9;VIM;TPT1;NFE2L2
Lidocaine-71 mg/kg in Water-Rat-Heart-1d-dn	38/283	2.92699e-12	4.10561e-12	0	0	4.31587	114.617	CDKN1A;SF3B2;MTCH2;NDUFB5;ATP5A1;COX17;MRFAP1;ATP5C1;YBX1;ETFB;ATP5G3;ATP5G2;ATP5G1;NUDT3;UQCRH;EEF1B2;CCND2;FTH1;ATP5D;PTRF;BRD2;HSPA5;NDUFA5;RPL23;TPM1;ATP1B1;EEF2;HSPE1;SOD2;SDHB;EEF1G;COX7A2L;EHD4;FABP4;MYL3;CYCS;NDUFS2;RAN
Lidocaine-71 mg/kg in Water-Rat-Heart-1d-up	74/317	5.05248e-39	4.52197e-37	0	0	8.94547	788.82	TXN1;SLC25A3;SPARC;RPL32;CLTC;FHL1;PHB2;COX6A2;RPL6;PPP3CA;RPS17;TUBA1B;RPS19;LAMP1;CFL1;RPS11;GLUL;RPS10;DSP;TMED9;ANXA2;RPS8;GPX3;PGAM1;RPS6;NME2;RPSA;ATP5F1;DCN;ACTA1;PRKAR1A;PSMA2;SUB1;SPARCL1;TXNIP;VDAC2;MYH9;UQCRC2;SLC25A4;CD63;TAGLN;NDUFB8;RPL10;NEDD8;PTTG1IP;ATP5O;COX5A;TTN;CDC42;PRDX2;SDCBP;CNN1;PPP3R1;LDHA;PRDX1;FLNA;APOE;IVNS1ABP;HSPA8;NPM1;TMEM50A;MDH2;DSTN;GNB2L1;SOD1;COL1A1;NFIB;MGP;KLF9;VIM;P4HB;CALM2;EIF4G2;TPT1
Lidocaine-71 mg/kg in Water-Rat-Heart-3d-dn	61/294	3.13191e-29	4.38913e-28	0	0	7.54316	495.083	COX7B;CDKN1A;MTCH2;RPL32;ATP5C1;YBX1;ETFB;ATP5G3;RPL10A;ATP5G2;ATP5G1;NUDT3;RPS15;EEF1B2;PPP3CA;RPS17;TUBA1B;TUBB5;CSRP1;FTH1;BSG;RPL39;PTRF;DSP;BRD2;STARD7;RPS8;TPM1;RPSA;ATP5F1;SDHB;ACTA2;EEF1G;MYL3;NDUFS2;RPL29;NDUFB8;RPL10;BRI3;PSMD13;NDUFB5;ATP5A1;NEXN;ATP5O;COX5A;UQCRH;LDHA;ATP5D;TNNI3;APOE;HSPA5;DEK;HSPE1;EHD4;FABP4;SON;RPS20;TCF4;P4HB;RAN;TPT1
Lidocaine-71 mg/kg in Water-Rat-Heart-3d-up	46/306	1.83318e-16	3.80752e-16	0	0	4.9774	180.358	TXN1;CD63;SF3B2;SPARC;FHL1;NEDD8;PHB2;COX6A2;RPL6;CDC42;LGALS3;SDCBP;RPS19;LAMP1;RAC1;GLUL;HMGN1;ATP6V1F;IVNS1ABP;HSPA8;TMED9;ANXA2;MDH1;NDUFA5;TMEM50A;MDH2;RPS6;ATP6AP2;AKR1A1;ATP1B1;DCN;ACTA1;PSMA2;NFIB;SUB1;SERBP1;MGP;SPARCL1;TXNIP;VDAC2;TAGLN2;UQCRC2;CALM2;S100A9;SLC25A4;NFE2L2
Lidocaine-71 mg/kg in Water-Rat-Heart-5d-dn	45/289	1.00642e-16	2.15338e-16	0	0	5.18518	190.996	CDKN1A;SF3B2;NDUFB8;NDUFB5;ATP5A1;MRFAP1;ATP5C1;CHD4;ATP5G3;ATP5G2;ATP5G1;RPL6;NUDT3;EEF1B2;CDC42;LDHA;TUBA1B;CCND2;TUBB5;CSRP1;ATP5D;RPS10;PTRF;JUP;HSPA5;NDUFA5;RPL23;TPM1;NME2;EEF2;EIF2S2;ATP5F1;KLF4;SDHB;ACTA2;EEF1G;SUB1;MYL3;VDAC2;RPS20;RPL29;MFGE8;TARDBP;RAN;TPT1
Lidocaine-71 mg/kg in Water-Rat-Heart-5d-up	58/311	2.61568e-25	1.85596e-24	0	0	6.56847	371.796	EIF4A1;COX7B;SLC25A3;SPARC;RPL32;CLTC;FHL1;RPL10A;COX6A2;RPS15;LGALS3;RPS17;RPS19;FTH1;RPS11;GLUL;DSP;TMED9;ANXA2;RPS8;RPS6;ATP1B1;DCN;ACTA1;COX7A2L;PSMA2;SPARCL1;TXNIP;S100A9;SLC25A4;LUC7L2;CD63;RPL10;NEDD8;ATP5O;COX5A;UQCRH;TTN;PRDX2;SDCBP;PRDX1;FLNA;TNNI3;ATP6V1F;IVNS1ABP;NPM1;MDH2;DSTN;ATP2B1;HSPE1;FABP4;SON;NFIB;KLF9;CYCS;VIM;CALM2;NFE2L2
Lincomycin-1200 mg/kg in CMC-Rat-Kidney-1d-dn	53/281	1.87666e-23	9.82099e-23	0	0	6.61927	346.386	TXN1;SLC25A3;SPARC;MRFAP1;ATP5C1;HMGB1;YBX1;ETFB;ATP5G3;RPL10A;ATP5G1;RPL6;EEF1B2;CSRP1;LAMP1;FTH1;CFL1;COTL1;RPS11;GLUL;HMGN1;RPL21;STARD7;RPL23;PGAM1;NME2;TALDO1;RPSA;ATP1B1;SDHB;ACTA2;EEF1G;CANX;VDAC2;UQCRC2;RPL29;TAGLN;NDUFB5;ATP5A1;UQCRH;CDC42;PSMB4;ATP5D;MDH1;HSPA5;RPL35A;EEF2;SON;MGP;CYCS;TARDBP;EIF4G2;TPT1
Lincomycin-1200 mg/kg in CMC-Rat-Kidney-1d-up	35/319	5.40524e-09	6.19224e-09	0	0	3.40729	64.8609	EIF4A1;NDUFB8;RPL32;RPL10;BRI3;NEDD8;ATP5G2;RPS15;PRDX2;RPS17;LDHA;TUBA1B;RPS19;PRDX1;FLNA;GC;RPL39;RPS10;HSPA8;NDUFA5;TMEM50A;MDH2;GPX3;RPS6;AKR1A1;ATP5F1;HSPE1;SOD2;GNMT;FABP4;FASN;KLF9;TXNIP;TAGLN2;RPS20
Lincomycin-1200 mg/kg in CMC-Rat-Kidney-3d-dn	47/261	4.70618e-20	1.48382e-19	0	0	6.20289	276.046	CD63;SF3B2;MTCH2;SLC25A3;RPL32;ATP5A1;MRFAP1;ATP5C1;PTTG1IP;HMGB1;YBX1;ATP5G3;ATP5O;ATP5G1;UQCRH;EEF1B2;CDC42;LDHA;RPS19;CSRP1;LAMP1;TNNI3;GLUL;PTRF;IVNS1ABP;DSP;TMED9;STARD7;RPL23;ATP6AP2;NME2;DSTN;DEK;EEF2;SDHB;GNB2L1;SOD1;EEF1G;COX7A2L;SON;NPC2;ID2;CANX;MGP;VDAC2;RPL29;EIF4G2
Lincomycin-1200 mg/kg in CMC-Rat-Kidney-3d-up	52/339	7.50131e-19	2.04289e-18	0	0	5.13564	214.331	TXN1;EIF4A1;COX7B;CLTC;PEBP1;ATP5G2;RPS15;RPS17;TUBA1B;RGS2;FTH1;BSG;CFL1;RPS11;RPL39;RPS10;CTSD;RPS8;GPX3;RPS6;AKR1A1;RPSA;PSMA2;TXNIP;TAGLN2;SLC25A4;LUC7L2;RPL10;COX5A;PLAC8;PRDX2;PRDX1;PERP;ATP5D;FLNA;APOE;HSPA8;NPM1;HSPA5;NDUFA5;SERPINA3K;HSPE1;SOD2;GNMT;ALB;APOC1;CYCS;RPS20;CALM2;TPT1;PICALM;NFE2L2
Lincomycin-1200 mg/kg in CMC-Rat-Kidney-5d-dn	38/290	6.22995e-12	8.52451e-12	0	0	4.19444	108.224	RPL32;NDUFB5;ATP5A1;ATP5C1;PTTG1IP;HMGB1;YBX1;ETFB;ATP5G3;ATP5O;UQCRH;EEF1B2;CDC42;LDHA;TUBB5;ATP5D;COTL1;RPS11;GC;GLUL;SRRM2;BNIP3L;NME2;RPL35A;EEF2;SOD2;SDHB;RHOA;SOD1;ACTA2;EEF1G;SUB1;ID2;VDAC2;ID3;RPS20;RPL29;RAN
Lincomycin-1200 mg/kg in CMC-Rat-Kidney-5d-up	65/310	2.21404e-31	4.42583e-30	0	0	7.6858	542.505	TXN1;EIF4A1;SLC25A3;SPARC;FHL1;MRFAP1;ATP5G2;ATP5G1;RPL6;RPS15;RPS17;TUBA1B;RPS19;CSRP1;LAMP1;CDH1;FTH1;BSG;CFL1;RPL39;CTSD;HMGN1;DSP;TMED9;GPX3;RPL23;RPS6;ATP6AP2;RPSA;ATP1B1;DCN;MYH9;TAGLN2;UQCRC2;TOP1;SLC25A4;CD63;NDUFB8;TMED10;PSMD11;RPL10;BRI3;COX5A;PRDX2;PPP3R1;PRDX1;FLNA;APOE;IVNS1ABP;HSPA8;NPM1;NDUFA5;TMEM50A;SERPINA3K;ATP2B1;HSPE1;SERBP1;ALB;MGP;KLF9;APOC1;P4HB;CALM2;TPT1;NFE2L2
Lipopolysaccharide E. Coli O55:B5-1.25 mg/kg in Saline-Rat-Kidney-1d-dn	47/305	3.13636e-17	7.09418e-17	0	0	5.13316	195.065	EIF4A1;COX7B;MTCH2;SLC25A3;NDUFB8;RPL32;NDUFB5;ATP5A1;ATP5C1;YBX1;ETFB;ATP5G3;ATP5O;ATP5G1;UQCRH;EEF1B2;RPS17;PSMB4;LAMP1;PRDX1;ATP5D;ME1;GC;GLUL;TMED9;MDH2;AKR1A1;NME2;RPL35A;ATP1B1;ATP5F1;HSPE1;RHOA;GNMT;SOD1;ACTA2;COX7A2L;FABP4;FASN;KLF9;SPARCL1;CYCS;NDUFS2;UQCRC2;RPL29;EIF4G2;LUC7L2
Lipopolysaccharide E. Coli O55:B5-1.25 mg/kg in Saline-Rat-Kidney-1d-up	53/295	2.0075e-22	8.89264e-22	0	0	6.23175	311.338	TXN1;SPARC;RPL10A;RPL6;RPS15;TUBB5;RPS19;CSRP1;CDH1;FTH1;BSG;CFL1;OSTF1;RPS11;RPL39;RPS10;GPX3;RPL23;PGAM1;RPS6;ATP6AP2;RPSA;DCN;NPC2;SUB1;CANX;TXNIP;MYH9;TAGLN2;S100A9;CD63;SF3B2;PSMD11;RPL10;PTTG1IP;PLAC8;CDC42;SDCBP;LDHA;APOE;IVNS1ABP;HSPA8;NPM1;HSPA5;TMEM50A;ATP2B1;EEF2;SOD2;GNB2L1;MGP;RPS20;P4HB;TPT1
Lipopolysaccharide E. Coli O55:B5-1.25 mg/kg in Saline-Rat-Kidney-3d-dn	41/305	3.83793e-13	5.78296e-13	0	0	4.33617	123.965	COX7B;NDUFB8;NDUFB5;ATP5A1;ATP5C1;ETFB;ATP5G3;ATP5O;ATP5G1;UQCRH;PLAC8;EEF1B2;RPS17;PSMB4;LAMP1;FTH1;PRDX1;ME1;GC;BNIP3L;HSPA8;HSPA5;MDH2;NME2;RPL35A;ATP1B1;ATP5F1;HSPE1;RHOA;GNMT;SOD1;KLF6;PSMA2;NFIB;KLF9;CYCS;NDUFS2;UQCRC2;RPL29;SLC25A4;LUC7L2
Lipopolysaccharide E. Coli O55:B5-1.25 mg/kg in Saline-Rat-Kidney-3d-up	57/295	1.05249e-25	7.95529e-25	0	0	6.85714	394.378	TXN1;SPARC;ARPC1B;MRFAP1;CHD4;RPL10A;ATP5G2;PHB2;RPL6;RPS15;TUBA1B;TUBB5;RPS19;CSRP1;BSG;CFL1;COTL1;OSTF1;RPS11;RPL39;RPS10;SRRM2;RPS8;GPX3;RPL23;PGAM1;RPS6;AKR1A1;RPSA;NPC2;SUB1;MYH9;TAGLN2;CD63;SF3B2;TMED10;PSMD11;RPL10;BRI3;NEDD8;PTTG1IP;CDC42;LDHA;FLNA;APOE;IVNS1ABP;NPM1;TMEM50A;DEK;SOD2;GNB2L1;EHD4;MGP;RPS20;VIM;P4HB;TPT1
Lipopolysaccharide E. Coli O55:B5-1.25 mg/kg in Saline-Rat-Kidney-5d-dn	38/311	5.18336e-11	6.65864e-11	0	0	3.86752	91.5944	COX7B;NDUFB8;RPL32;ATP5A1;ATP5C1;ETFB;ATP5O;ATP5G1;RPL6;UQCRH;RPS17;CDH1;FTH1;PRDX1;BSG;GC;CTSD;HMGN1;HSPA8;TMED9;NDUFA5;MDH2;AKR1A1;TALDO1;ATP1B1;ATP5F1;HSPE1;SDHB;RHOA;NFIB;ID3;CYCS;NDUFS2;UQCRC2;RPL29;SLC25A4;LUC7L2;RAN
Lipopolysaccharide E. Coli O55:B5-1.25 mg/kg in Saline-Rat-Kidney-5d-up	50/289	1.79e-20	5.99408e-20	0	0	5.92716	269.505	TXN1;CLTC;CHD4;RPL10A;ATP5G2;PHB2;RPS15;TUBA1B;TUBB5;RPS19;CSRP1;LAMP1;CFL1;COTL1;OSTF1;RPL39;RPS10;GPX3;RPL23;RPS6;ATP6AP2;RPSA;DCN;EEF1G;NPC2;TXNIP;VDAC2;MYH9;TAGLN2;TAGLN;SF3B2;TMED10;RPL10;PTTG1IP;PLAC8;CDC42;SDCBP;FLNA;APOE;IVNS1ABP;NPM1;TMEM50A;DSTN;EEF2;SOD2;GNB2L1;SOD1;RPS20;P4HB;TPT1
Lipopolysaccharide E. Coli O55:B5-1.25 mg/kg in Saline-Rat-Liver-0.25d-dn	27/312	2.69093e-05	2.7553e-05	0	0	2.58897	27.2439	MTCH2;NDUFB8;BRI3;MRFAP1;ETFB;ATP5G2;ATP5G1;CDC42;CDH1;ATP5D;APOE;GLUL;RPS10;AKR1A1;SERPINA3K;APOA2;MAT1A;SDHB;GNMT;SOD1;FABP1;NPC2;FASN;ALB;APOC1;TXNIP;ID3
Lipopolysaccharide E. Coli O55:B5-1.25 mg/kg in Saline-Rat-Liver-0.25d-up	59/288	5.46113e-28	5.9245e-27	0	0	7.40244	464.686	TXN1;EIF4A1;COX7B;RPL32;CLTC;ATP5G3;RPL10A;PHB2;EEF1B2;RPS17;RGS2;RPS19;LAMP1;FTH1;CFL1;OSTF1;RPS11;RPL39;FGB;TMED9;RPS8;RPL23;PGAM1;RPS6;ATP6AP2;NME2;RPSA;ACTA2;SLPI;PSMA2;SUB1;CANX;MYH9;TAGLN2;UQCRC2;S100A9;TMED10;RPL10;ATP5A1;PTTG1IP;UQCRH;TTN;PLAC8;SDCBP;LDHA;GC;HSPA8;HSPA5;TMEM50A;DSTN;SOD2;GNB2L1;SON;CYCS;RPS20;P4HB;CALM2;RAN;TPT1
Lipopolysaccharide E. Coli O55:B5-1.25 mg/kg in Saline-Rat-Liver-1d-dn	31/293	9.31502e-08	1.01319e-07	0	0	3.25613	52.7136	COX7B;MTCH2;BRI3;NDUFB5;ATP5A1;ATP5C1;PEBP1;PTTG1IP;ETFB;ATP5G3;ATP5G1;UQCRH;EEF1B2;FTH1;ME1;APOE;RPL18;GC;IVNS1ABP;NDUFA5;SERPINA3K;EIF2S2;HSPE1;SDHB;GNMT;SOD1;FASN;ALB;APOC1;TXNIP;NDUFS2
Lipopolysaccharide E. Coli O55:B5-1.25 mg/kg in Saline-Rat-Liver-1d-up	65/307	1.20471e-31	2.61386e-30	0	0	7.78231	554.053	TXN1;SPARC;RPL32;CLTC;RPL10A;ATP5G2;PHB2;RPL6;RPS15;LGALS3;RPS17;TUBB5;RPS19;CDH1;BSG;CFL1;COTL1;RPS11;RPL39;RPS10;CTSD;HMGN1;FGB;TMED9;HMGCS1;RPS8;PGAM1;ATP6AP2;AKR1A1;NME2;APOA2;RPSA;DCN;ACTA2;SLPI;SUB1;CANX;MYH9;TAGLN2;RPL29;S100A9;CD63;TMED10;RPL10;PON2;ATP5O;COX5A;PLAC8;PRDX2;SDCBP;LDHA;ATP5D;FLNA;HSPA5;MDH2;DSTN;SOD2;GNB2L1;FABP1;NFIB;RPS20;VIM;P4HB;TPT1;NFE2L2
Lipopolysaccharide E. Coli O55:B5-1.25 mg/kg in Saline-Rat-Liver-3d-dn	45/324	7.91083e-15	1.392e-14	0	0	4.52637	146.974	TXN1;COX7B;NDUFB8;BRI3;PSMD13;NDUFB5;ATP5A1;ATP5C1;PEBP1;NEDD8;ETFB;ATP5G3;ATP5G1;RPL6;EEF1B2;RPS17;LDHA;FTH1;PERP;PSMD3;APOE;RPL18;GC;RPL39;RPS10;IVNS1ABP;FGB;HSPA5;NDUFA5;RPL23;AKR1A1;SERPINA3K;MAT1A;EEF2;EIF2S2;ATP5F1;HSPE1;SDHB;GNMT;SOD1;FABP1;COX7A2L;KLF9;CYCS;RPS20
Lipopolysaccharide E. Coli O55:B5-1.25 mg/kg in Saline-Rat-Liver-3d-up	41/276	1.2556e-14	2.16535e-14	0	0	4.8787	156.16	CD63;SLC25A3;SPARC;CLTC;ATP5O;ATP5G2;PHB2;PLAC8;LGALS3;SDCBP;TUBA1B;TUBB5;CDH1;CFL1;COTL1;FLNA;GLUL;CTSD;HSPA8;HMGCS1;STARD7;MDH2;RPS8;ATP6AP2;APOA2;SOD2;GNB2L1;ACTA2;NPC2;SUB1;ALB;APOC1;TXNIP;ID3;MYH9;TAGLN2;VIM;CALM2;S100A9;EIF4G2;NFE2L2
Lipopolysaccharide E. Coli O55:B5-1.25 mg/kg in Saline-Rat-Liver-5d-dn	29/276	2.79471e-07	2.99309e-07	0	0	3.22426	48.6552	SLC25A3;ATP5A1;MRFAP1;PTTG1IP;ETFB;ATP5G2;ADIPOR2;ATP5G1;RPL6;LDHA;CSRP1;FTH1;PSMD3;APOE;GC;SRRM2;FGB;HSPA5;AKR1A1;APOA2;TALDO1;MAT1A;EEF2;SDHB;GNMT;SOD1;CYCS;P4HB;TPT1
Lipopolysaccharide E. Coli O55:B5-1.25 mg/kg in Saline-Rat-Liver-5d-up	67/324	6.13908e-32	1.40966e-30	0	0	7.57066	544.089	TXN1;EIF4A1;SPARC;RPL32;CLTC;ATP5G3;RPL10A;PHB2;RPS15;LGALS3;RPS17;RPS19;CDH1;OSTF1;RPS11;GLUL;RPL39;RPS10;RPS8;RPL23;RPS6;ATP6AP2;NME2;RPSA;ACTA2;SLPI;SUB1;SPARCL1;TXNIP;TAGLN2;UQCRC2;TOP1;RPL29;S100A9;LUC7L2;NDUFB8;RPL10;PON2;NEDD8;ATP5O;UQCRH;TTN;PLAC8;PRDX2;SDCBP;PPP3R1;PSMB4;PRDX1;FLNA;HSPA8;NDUFA5;TMEM50A;MDH2;SERPINA3K;RPL35A;EIF2S2;HSPE1;SOD2;GNB2L1;FABP1;SON;ALB;APOC1;RPS20;VIM;CALM2;NFE2L2
Lisinopril-2000 mg/kg in CMC-Rat-Kidney-1d-dn	42/307	1.07501e-13	1.69607e-13	0	0	4.43144	132.329	TXN1;CD63;NDUFB5;ATP5A1;MRFAP1;ATP5C1;PEBP1;PTTG1IP;YBX1;ETFB;ATP5G3;PHB2;UQCRH;RPS15;PLAC8;EEF1B2;CDC42;LDHA;CDH1;BSG;COTL1;GLUL;HMGN1;ATP6V1F;BNIP3L;NDUFA5;STARD7;MDH2;RPS8;PGAM1;RPS6;AKR1A1;NME2;EEF2;SDHB;RHOA;DCN;SUB1;ID2;NDUFS2;TAGLN2;EIF4G2
Lisinopril-2000 mg/kg in CMC-Rat-Kidney-1d-up	43/293	4.35666e-15	7.85196e-15	0	0	4.82005	159.385	EIF4A1;COX7B;TMED10;RPL10;BRI3;FHL1;ATP5G2;ATP5G1;PRDX2;SDCBP;PPP3R1;TUBA1B;RPS19;FTH1;PRDX1;ME1;FLNA;APOE;OSTF1;RPS11;GC;DSP;HSPA8;TMED9;NPM1;TMEM50A;GPX3;RPL23;ATP6AP2;DSTN;ATP2B1;ATP1B1;ATP5F1;HSPE1;SOD2;GNB2L1;GNMT;CANX;TXNIP;CYCS;MYH9;P4HB;NFE2L2
Lisinopril-2000 mg/kg in CMC-Rat-Kidney-3d-dn	58/301	4.49083e-26	3.64261e-25	0	0	6.84237	399.356	TXN1;SLC25A3;SPARC;RPL32;MRFAP1;ATP5C1;YBX1;ETFB;ATP5G3;RPL10A;EEF1B2;TUBB5;RPS19;COTL1;GLUL;HMGN1;SRRM2;RPL21;RPS8;GPX3;PGAM1;RPS6;ATP6AP2;NME2;TALDO1;ATP1B1;ATP5F1;SDHB;DCN;EEF1G;PSMA2;NPC2;SUB1;TXNIP;VDAC2;RPL29;CD63;BRI3;PSMD13;NDUFB5;ATP5A1;NEDD8;PTTG1IP;ATP5O;COX5A;UQCRH;CDC42;PRDX2;LDHA;FLNA;APOE;GC;MDH1;NDUFA5;TMEM50A;MDH2;ID2;CALM2
Lisinopril-2000 mg/kg in CMC-Rat-Kidney-3d-up	40/299	8.74793e-13	1.28184e-12	0	0	4.30689	119.58	EIF4A1;COX7B;NDUFB8;RPL10;ATP5G2;ATP5G1;RPL6;PLAC8;SDCBP;RPS17;CSRP1;LAMP1;FTH1;PRDX1;BSG;ATP5D;CFL1;RPS11;RPL39;HSPA8;NPM1;HSPA5;AKR1A1;DSTN;RPSA;HSPE1;KLF4;SOD2;GNMT;SOD1;ACTA2;KLF6;CYCS;TAGLN2;RPS20;UQCRC2;P4HB;TPT1;PICALM;NFE2L2
Lisinopril-2000 mg/kg in CMC-Rat-Kidney-5d-dn	40/273	4.24176e-14	6.96438e-14	0	0	4.79403	147.614	CD63;SF3B2;SPARC;BRI3;NDUFB5;MRFAP1;ATP5C1;PTTG1IP;ATP5G3;ATP5O;RPL10A;COX5A;RPL6;EEF1B2;CDC42;PRDX2;PPP3CA;RPS17;LDHA;TUBB5;RPS19;LAMP1;ATP5D;COTL1;GC;HMGN1;SRRM2;MDH1;NDUFA5;PGAM1;RPS6;AKR1A1;NME2;ATP5F1;SDHB;GNB2L1;SOD1;TXNIP;VDAC2;EIF4G2
Lisinopril-2000 mg/kg in CMC-Rat-Kidney-5d-up	49/327	2.11256e-17	4.86223e-17	0	0	4.97611	191.063	TXN1;EIF4A1;COX7B;CLTC;FHL1;HMGB1;ATP5G2;ATP5G1;RPS15;TUBA1B;CSRP1;CDH1;FTH1;BSG;CFL1;RPS11;GLUL;RPL39;RPS10;TMED9;RPS8;GPX3;RPSA;ATP1B1;ACTA2;MYH9;TAGLN2;UQCRC2;TAGLN;TMED10;ATP5A1;SDCBP;PPP3R1;PSMB4;PRDX1;HSPA8;HSPA5;DSTN;DEK;HSPE1;SOD2;KLF6;MGP;KLF9;RPS20;RAN;TPT1;PICALM;NFE2L2
Lithocholic Acid-74 uM in DMSO-Rat-Primary rat hepatocytes-0.67d-dn	48/300	2.97449e-18	7.53041e-18	0	0	5.37685	216.991	TXN1;TAGLN;SF3B2;BRI3;ATP5A1;ATP5G3;UQCRH;TTN;LGALS3;TUBB5;RPS19;LAMP1;CDH1;PERP;BSG;CFL1;FLNA;APOE;OSTF1;GLUL;RPS10;HMGN1;DSP;BNIP3L;TMEM50A;RPS8;RPL23;PGAM1;NME2;SERPINA3K;APOA2;DSTN;RPSA;EEF2;HSPE1;SOD2;ACTA2;ACTA1;SFPQ;KLF6;NPC2;SERBP1;ALB;MYH9;TAGLN2;RPS20;CALM2;NFE2L2
Lithocholic Acid-74 uM in DMSO-Rat-Primary rat hepatocytes-0.67d-up	40/300	9.75533e-13	1.42283e-12	0	0	4.2901	118.646	ITGB1;EIF4A1;CDKN1A;TMED10;RPL10;ATP5O;RPL10A;ATP5G2;COX5A;RPS15;CDC42;PPP3R1;LDHA;PSMB4;FTH1;PRDX1;PSMD3;ATP5D;RPS11;GC;CTSD;IVNS1ABP;FGB;BRD2;HSPA8;NPM1;HSPA5;HMGCS1;RPS6;AKR1A1;TALDO1;EIF2S2;GNB2L1;SLPI;CANX;VDAC2;P4HB;RPL29;TARDBP;EIF4G2
Lithocholic Acid-74 uM in DMSO-Rat-Primary rat hepatocytes-1d-dn	58/352	1.75018e-22	7.79662e-22	0	0	5.64028	282.562	TXN1;MTCH2;SLC25A3;ATP5C1;RPL10A;RPL6;LGALS3;RPS19;LAMP1;CDH1;BSG;CFL1;OSTF1;GLUL;RPL39;HMGN1;DSP;BNIP3L;PGAM1;RPS6;APOA2;RPSA;ATP5F1;SDHB;ACTA2;ACTA1;COX7A2L;NPC2;MYH9;TAGLN2;MFGE8;CD63;TAGLN;BRI3;NDUFB5;PON2;ATP5A1;PRDX2;SDCBP;PRDX1;PERP;FLNA;APOE;HSPA8;NPM1;TMEM50A;SERPINA3K;DSTN;EEF2;HSPE1;GNB2L1;KLF6;ID2;APOC1;ID3;CYCS;TPT1;NFE2L2
Lithocholic Acid-74 uM in DMSO-Rat-Primary rat hepatocytes-1d-up	30/248	7.14474e-09	8.14238e-09	0	0	3.79037	71.0955	EIF4A1;CDKN1A;TMED10;RPL32;PTTG1IP;ATP5G3;COX5A;RPS15;EEF1B2;CDC42;RPS17;PPP3R1;PSMB4;RPS11;FGB;BRD2;TMED9;HSPA5;HMGCS1;RPS8;RPL23;RPS5;AKR1A1;EIF2S2;SOD2;CANX;ALB;VDAC2;RPS20;P4HB
Lomefloxacin-2000 mg/kg in CMC-Rat-Liver-1d-dn	50/308	3.04815e-19	8.7299e-19	0	0	5.48519	233.859	TXN1;MTCH2;SPARC;RPL32;MRFAP1;ATP5C1;PEBP1;ETFB;ATP5G3;ATP5G1;TUBA1B;RPS19;CDH1;PSMD3;ME1;RPS11;HMGN1;PGAM1;RPS6;TALDO1;MAT1A;ATP1B1;SDHB;ACTA2;NPC2;CANX;VDAC2;RPL29;NDUFB8;ATP5A1;ADIPOR2;UQCRH;CDC42;LDHA;PSMB4;PERP;ATP5D;HSPA8;MDH2;SERPINA3K;EIF2S2;HSPE1;GNMT;SOD1;FABP1;FASN;ALB;APOC1;RAN;NFE2L2
Lomefloxacin-2000 mg/kg in CMC-Rat-Liver-1d-up	39/292	1.78547e-12	2.5443e-12	0	0	4.29386	116.155	TMED10;RPL10;BRI3;CLTC;ATP5G2;RPL6;TTN;RPS15;SDCBP;RPS17;CSRP1;LAMP1;FTH1;PRDX1;CFL1;APOE;GC;RPL39;IVNS1ABP;FGB;TMED9;HSPA5;HMGCS1;NDUFA5;TMEM50A;ATP6AP2;AKR1A1;NME2;APOA2;RPSA;EEF2;GNB2L1;SLPI;SUB1;MYH9;RPS20;P4HB;S100A9;TPT1
Lomefloxacin-2000 mg/kg in CMC-Rat-Liver-3d-dn	54/301	8.5133e-23	3.9722e-22	0	0	6.22848	316.518	COX7B;SLC25A3;SPARC;RPL32;ATP5C1;YBX1;ETFB;ATP5G3;ATP5G2;ATP5G1;RPS17;CSRP1;ME1;RPS11;GLUL;FGB;TMED9;RPS8;PGAM1;AKR1A1;NME2;TALDO1;SDHB;NPC2;VDAC2;NDUFS2;UQCRC2;RPL29;NDUFB5;PON2;ATP5A1;RRBP1;ATP5O;COX5A;ADIPOR2;TTN;LDHA;PRDX1;ATP5D;APOE;HSPA5;MDH2;SERPINA3K;DSTN;SOD1;FABP1;FASN;ALB;APOC1;CYCS;P4HB;CALM2;RAN;TPT1
Lomefloxacin-2000 mg/kg in CMC-Rat-Liver-3d-up	34/299	3.58183e-09	4.13825e-09	0	0	3.54565	68.9536	TXN1;EIF4A1;SF3B2;NDUFB8;TMED10;RPL10;BRI3;NEDD8;RPL10A;PHB2;RPS15;RPS19;FTH1;GC;RPL39;RPS10;IVNS1ABP;NPM1;NDUFA5;TMEM50A;RPL23;RPS6;APOA2;RPSA;MAT1A;EEF2;EIF2S2;ATP5F1;HSPE1;GNMT;CANX;SERBP1;TOP1;NFE2L2
Lomefloxacin-2000 mg/kg in CMC-Rat-Liver-5d-dn	47/303	2.40047e-17	5.49596e-17	0	0	5.17381	197.993	COX7B;CDKN1A;SLC25A3;SPARC;NDUFB5;ATP5A1;MRFAP1;PTTG1IP;ETFB;ATP5G3;ATP5G2;COX5A;ADIPOR2;ATP5G1;TTN;RPS15;EEF1B2;CDC42;LDHA;PSMB4;CSRP1;BSG;ATP5D;RPS11;GC;GLUL;FGB;HSPA8;HSPA5;PGAM1;AKR1A1;SERPINA3K;TALDO1;ATP1B1;SDHB;ACTA2;KLF6;SLPI;NFIB;FASN;CANX;ALB;SERPINI2;CYCS;TAGLN2;RPL29;RAN
Lomefloxacin-2000 mg/kg in CMC-Rat-Liver-5d-up	48/297	1.9481e-18	5.05045e-18	0	0	5.44249	221.943	TXN1;EIF4A1;NDUFB8;TMED10;RPL32;RPL10;BRI3;PON2;CLTC;RPL10A;PHB2;RPL6;UQCRH;SDCBP;RPS17;RPS19;CDH1;FTH1;PRDX1;APOE;RPL39;RPS10;HMGN1;TMED9;NPM1;NDUFA5;TMEM50A;MDH2;RPS8;RPL23;RPS6;APOA2;RPSA;MAT1A;EIF2S2;ATP5F1;GNMT;SOD1;FABP1;PSMA2;SUB1;SERBP1;APOC1;MYH9;RPS20;CALM2;TPT1;NFE2L2
Lomustine-4.2 mg/kg in Corn Oil-Rat-Bone marrow-0.25d-dn	58/317	7.26521e-25	4.84922e-24	0	0	6.41428	356.515	TXN1;COX7B;SLC25A3;CLTC;FHL1;MRFAP1;ATP5G3;ATP5G2;PHB2;ATP5G1;TUBA1B;TUBB5;RPS19;CSRP1;CDH1;PSMD3;CFL1;GLUL;RPS10;TMED9;STARD7;RPS8;RPL23;PGAM1;RPS5;RPS6;ATP6AP2;NME2;TALDO1;RPSA;ATP5F1;SFPQ;SUB1;MYH9;TAGLN2;TOP1;CD63;RPL10;NDUFB5;PON2;ATP5A1;NEDD8;ATP5O;COX5A;CDC42;PRDX2;SDCBP;LDHA;IVNS1ABP;NPM1;MDH2;DSTN;HSPE1;GNB2L1;SOD1;SERBP1;P4HB;CALM2
Lomustine-4.2 mg/kg in Corn Oil-Rat-Bone marrow-0.25d-up	40/283	1.42214e-13	2.21115e-13	0	0	4.59433	135.907	NDUFB8;SPARC;RPL32;PSMD13;HMGB1;YBX1;RPL10A;RPL6;UQCRH;RPS15;PLAC8;EEF1B2;RPS17;PSMB4;FTH1;COTL1;FLNA;RAC1;RPS11;CTSE;RPL39;BNIP3L;HSPA8;SSB;NDUFA5;AKR1A1;RPL35A;SDHB;ACTA2;COX7A2L;SON;SLPI;TXNIP;RPS20;RPL29;TARDBP;S100A9;LUC7L2;RAN;TPT1
Lomustine-4.2 mg/kg in Corn Oil-Rat-Bone marrow-1d-dn	63/300	1.7672e-30	3.04561e-29	0	0	7.68062	526.185	TXN1;RPL32;CLTC;FHL1;MRFAP1;ATP5C1;HMGB1;ATP5G3;ATP5G2;PHB2;ATP5G1;RPL6;RPS15;LGALS3;TUBA1B;TUBB5;RPS19;CFL1;OSTF1;RPS11;GLUL;RPS10;HMGN1;TMED9;STARD7;RPS8;RPL23;PGAM1;RPS6;ATP6AP2;NME2;RPSA;SFPQ;SDPR;SUB1;MYH9;TAGLN2;TOP1;CD63;RPL10;PON2;ATP5A1;COX5A;UQCRH;PLAC8;CDC42;SDCBP;HSPA8;NPM1;HSPA5;MDH2;DSTN;ATP2B1;HSPE1;SOD2;GNB2L1;SOD1;SON;VIM;TARDBP;CALM2;RAN;NFE2L2
Lomustine-4.2 mg/kg in Corn Oil-Rat-Bone marrow-1d-up	30/300	5.08581e-07	5.39908e-07	0	0	3.05202	44.2288	NDUFB8;SPARC;PSMD13;YBX1;EEF1B2;PRDX2;RPS17;FTH1;PSMD3;COTL1;FLNA;RPL39;BRD2;BNIP3L;RPL21;TMEM50A;AKR1A1;TALDO1;SDHB;USF2;COL1A1;ACTA2;FABP4;SLPI;SERPINI2;TXNIP;ID3;RPL29;LUC7L2;TPT1
Lomustine-4.2 mg/kg in Corn Oil-Rat-Bone marrow-3d-dn	37/282	1.14036e-11	1.53084e-11	0	0	4.19616	105.731	TXN1;SF3B2;SPARC;RPL10;FHL1;MRFAP1;NEDD8;ATP5G3;ATP5G2;PHB2;COX5A;RPS15;PLAC8;SDCBP;LDHA;TUBA1B;RGS2;TUBB5;CFL1;OSTF1;HSPA8;TMED9;TMEM50A;RPL23;RPS6;HMHA1;HSPE1;GNB2L1;COL1A1;SFPQ;SERBP1;TXNIP;MYH9;TAGLN2;TOP1;TARDBP;CALM2
Lomustine-4.2 mg/kg in Corn Oil-Rat-Bone marrow-3d-up	53/318	7.23456e-21	2.57243e-20	0	0	5.68401	263.598	MTCH2;RPL32;ARPC1B;ATP5C1;YBX1;ETFB;RPL6;EEF1B2;LGALS3;RPS17;LGALS1;FTH1;COTL1;RPS11;RPL39;RPS10;HMGN1;BRD2;BNIP3L;RPS8;GPX3;RPS5;RPL13A;SRRM1;ACTA2;EEF1G;COX7A2L;SLPI;NPC2;CANX;UQCRC2;RPL29;S100A9;LUC7L2;NDUFB8;PSMD13;ATP5A1;ATP5O;UQCRH;PRDX2;PSMB4;PRDX1;FLNA;SSB;HSPA5;RPL35A;ATP2B1;SOD1;SON;RPS20;VIM;RAN;TPT1
Lomustine-4.2 mg/kg in Corn Oil-Rat-Liver-0.25d-dn	35/276	1.07808e-10	1.35703e-10	0	0	4.02432	92.3609	TXN1;TMED10;BRI3;PON2;ATP5A1;ATP5C1;PTTG1IP;ETFB;ATP5G3;PHB2;FTH1;PERP;APOE;OSTF1;GLUL;FGB;HSPA8;TMED9;HSPA5;NDUFA5;MDH2;NME2;DSTN;MAT1A;SOD2;GNMT;NFIB;ID2;ALB;APOC1;TXNIP;CYCS;RPS20;UQCRC2;NFE2L2
Lomustine-4.2 mg/kg in Corn Oil-Rat-Liver-0.25d-up	51/324	5.24778e-19	1.47192e-18	0	0	5.29118	222.713	COX7B;SLC25A3;RPL32;RPL10A;ATP5G2;ATP5G1;RPL6;RPS15;EEF1B2;RPS17;TUBA1B;TUBB5;RPS19;CSRP1;CDH1;BSG;ME1;RPL39;RPS10;RPL23;PGAM1;RPS6;AKR1A1;TALDO1;RPSA;ATP1B1;ATP5F1;ACTA2;CANX;VDAC2;MYH9;CD63;NDUFB8;RPL10;ATP5O;UQCRH;PRDX2;ATP5D;RPL18;GC;NPM1;SERPINA3K;EIF2S2;HSPE1;GNB2L1;SOD1;FABP1;FASN;P4HB;RAN;TPT1
Lomustine-4.2 mg/kg in Corn Oil-Rat-Liver-1d-dn	37/268	2.44046e-12	3.44094e-12	0	0	4.45375	119.088	TXN1;TMED10;RPL32;NDUFB5;PON2;ATP5A1;MRFAP1;NEDD8;PTTG1IP;ATP5G3;RPL10A;PHB2;RPL6;TTN;RPS17;LDHA;FTH1;APOE;GLUL;HSPA8;TMED9;HSPA5;HMGCS1;NDUFA5;RPS8;RPS6;ATP6AP2;SERPINA3K;DSTN;HSPE1;GNB2L1;FABP1;SLPI;PSMA2;NFIB;ALB;CYCS
Lomustine-4.2 mg/kg in Corn Oil-Rat-Liver-1d-up	32/332	4.87407e-07	5.17709e-07	0	0	2.9338	42.6403	SLC25A3;NDUFB8;SPARC;RPL10;PSMD13;ATP5C1;ATP5G1;UQCRH;RPS15;EEF1B2;TUBA1B;RPS19;PRDX1;BSG;PSMD3;RPL18;GC;RPL39;RPS10;NPM1;RPL23;AKR1A1;APOA2;TALDO1;RPSA;GNMT;SOD1;APOC1;TXNIP;NDUFS2;RAN;TPT1
Lomustine-4.2 mg/kg in Corn Oil-Rat-Liver-3d-dn	46/273	1.86872e-18	4.87029e-18	0	0	5.71088	233.125	CD63;COX7B;SPARC;PSMD11;RPL32;NDUFB5;PON2;NEDD8;PTTG1IP;ATP5G3;RPL10A;ATP5G1;RPL6;TTN;CDC42;PRDX2;RPS17;LDHA;LAMP1;CDH1;PERP;ME1;APOE;HSPA8;TMED9;HSPA5;MDH2;RPS6;NME2;EEF2;ATP5F1;HSPE1;GNB2L1;FABP1;PSMA2;NFIB;NPC2;SUB1;ID2;ALB;SERPINI2;VDAC2;ID3;CYCS;CALM2;NFE2L2
Lomustine-4.2 mg/kg in Corn Oil-Rat-Liver-3d-up	42/327	9.29612e-13	1.35812e-12	0	0	4.11613	114.033	EIF4A1;CDKN1A;MTCH2;NDUFB8;RPL10;BRI3;MRFAP1;RRBP1;ATP5G2;PHB2;UQCRH;RPS15;FTH1;PRDX1;BSG;PSMD3;RPL18;GC;RPL39;RPS10;IVNS1ABP;FGB;BNIP3L;NDUFA5;RPL23;PGAM1;AKR1A1;SERPINA3K;APOA2;TALDO1;MAT1A;ATP1B1;EIF2S2;SDHB;GNMT;SOD1;ACTA2;KLF9;APOC1;NDUFS2;RPS20;TPT1
Lomustine-4.2 mg/kg in Corn Oil-Rat-Liver-5d-dn	35/275	9.74059e-11	1.22924e-10	0	0	4.0413	93.1607	EIF4A1;RPL32;NDUFB5;ATP5A1;NEDD8;PTTG1IP;ATP5G3;ADIPOR2;RPL6;PLAC8;PRDX2;LDHA;PSMB4;CSRP1;PERP;GLUL;HSPA8;TMED9;HSPA5;HMGCS1;RPS8;DSTN;HSPE1;SDHB;GNMT;FABP1;ACTA2;NFIB;FASN;ALB;KLF9;SERPINI2;CYCS;P4HB;S100A9
Lomustine-4.2 mg/kg in Corn Oil-Rat-Liver-5d-up	42/325	7.55627e-13	1.11094e-12	0	0	4.14566	115.71	CD63;TAGLN;NDUFB8;SPARC;RPL10;BRI3;MRFAP1;RRBP1;RPS15;EEF1B2;RPS17;RPS19;CDH1;FTH1;PRDX1;BSG;PSMD3;APOE;RPS11;RPL18;RPL39;RPS10;HMGN1;FGB;NPM1;NDUFA5;MDH2;RPL23;RPS6;AKR1A1;SERPINA3K;TALDO1;MAT1A;EIF2S2;PSMA2;APOC1;ID3;NDUFS2;RPS20;UQCRC2;MFGE8;TPT1
Lomustine-4.2 mg/kg in Corn Oil-Rat-Spleen-0.25d-dn	40/296	6.28848e-13	9.29581e-13	0	0	4.35805	122.439	EIF4A1;COX7B;TAGLN;SLC25A3;NDUFB8;PSMD11;RPL32;RPL10;ATP5C1;YBX1;ATP5O;COX5A;ATP5G1;RPL6;RPS15;PRDX2;RPS17;LDHA;TUBA1B;PSMB4;BSG;ATP5D;PTRF;BRD2;BNIP3L;HSPA5;RPS5;AKR1A1;TALDO1;RPL35A;DEK;EIF2S2;SDHB;EEF1G;MGP;SERPINI2;ID3;CYCS;RPL29;S100A9
Lomustine-4.2 mg/kg in Corn Oil-Rat-Spleen-0.25d-up	53/304	8.52273e-22	3.4265e-21	0	0	6.00546	291.35	TXN1;RBM25;SPARC;ARPC1B;CLTC;MRFAP1;ATP5G3;RPL10A;PHB2;EEF1B2;PPP3CA;TUBB5;RPS19;RAC1;OSTF1;RPS11;GLUL;RPL39;RPS10;HMGN1;TMED9;STARD7;RPS8;RPL23;PGAM1;RPS6;ATP6AP2;RPSA;ATP1B1;SLPI;SUB1;TXNIP;VDAC2;MYH9;TAGLN2;SF3B2;PLAC8;CDC42;SDCBP;FLNA;IVNS1ABP;HSPA8;NPM1;NDUFA5;TMEM50A;HSPE1;GNB2L1;SON;SERBP1;RPS20;TCF4;VIM;NFE2L2
Lomustine-4.2 mg/kg in Corn Oil-Rat-Spleen-1d-dn	64/298	1.49205e-31	3.1675e-30	0	0	7.91583	561.865	EIF4A1;COX7B;SLC25A3;RPL32;ARPC1B;HP1BP3;ATP5C1;HMGB1;YBX1;RPL10A;ATP5G1;RPL6;RPS15;EEF1B2;LGALS3;RPS17;RPS19;CSRP1;FTH1;CFL1;COTL1;RPS11;RPL39;PTRF;RPS8;RPL23;RPS5;RPS6;NME2;RPL13A;RPSA;SDHB;ACTA2;EEF1G;COX7A2L;PSMA2;VDAC2;MYH9;RPL29;MAPRE1;TAGLN;ATP5A1;UQCRH;PLAC8;PSMB4;ATP5D;HSPA8;NPM1;HSPA5;DSTN;RPL35A;DEK;EIF2S2;USF2;FABP4;SON;ID2;MGP;CYCS;VIM;TARDBP;CALM2;RAN;NFE2L2
Lomustine-4.2 mg/kg in Corn Oil-Rat-Spleen-1d-up	34/302	4.63219e-09	5.31902e-09	0	0	3.5054	67.2695	TXN1;CD63;SF3B2;NDUFB8;SPARC;PSMD11;BRI3;NDUFB5;PTTG1IP;CDC42;PRDX2;PPP3CA;LDHA;TUBB5;PSMD3;FLNA;GLUL;RPS10;NDUFA5;TMEM50A;GPX3;PGAM1;ATP6AP2;ATP1B1;HSPE1;GNB2L1;KLF6;SLPI;SUB1;SERPINI2;TXNIP;RPS20;P4HB;TPT1
Lomustine-4.2 mg/kg in Corn Oil-Rat-Spleen-3d-dn	55/347	1.47858e-20	5.03253e-20	0	0	5.36151	244.81	SLC25A3;SPARC;ATP5G3;RPL10A;ATP5G2;PHB2;ATP5G1;RPS15;RPS17;TUBA1B;TUBB5;CSRP1;LAMP1;CFL1;RPL39;RPS10;BNIP3L;PGAM1;AKR1A1;TALDO1;RPSA;ATP5F1;SDHB;PSMA2;SUB1;CANX;UQCRC2;S100A9;CD63;PSMD11;RPL10;NEDD8;PTTG1IP;ATP5O;COX5A;PLAC8;CDC42;PRDX2;LDHA;PRDX1;ATP5D;APOE;HSPA8;NPM1;NDUFA5;TMEM50A;MDH2;DEK;EIF2S2;GNB2L1;SOD1;CYCS;TARDBP;CALM2;TPT1
Lomustine-4.2 mg/kg in Corn Oil-Rat-Spleen-3d-up	36/253	1.96249e-12	2.78697e-12	0	0	4.60961	124.26	TXN1;RBM25;NDUFB8;CPB1;RPL32;PON2;ATP5A1;MRFAP1;RPL6;UQCRH;PPP3R1;SLK;FTH1;COTL1;RPS11;GLUL;HMGN1;SRRM2;CPA1;RPS8;RPL23;RPS5;RPS6;RPL35A;ATP2B1;EEF1G;SON;SLPI;NPC2;MGP;SERPINI2;TXNIP;RPS20;TCF4;RPL29;MFGE8
Lomustine-560 uM in DMSO-Rat-Primary rat hepatocytes-0.67d-dn	31/277	2.55462e-08	2.83783e-08	0	0	3.47083	60.6797	TAGLN;TMED10;BRI3;MRFAP1;ATP5C1;ATP5G3;TTN;CDC42;TUBB5;CDH1;FLNA;APOE;OSTF1;GC;GLUL;HMGN1;DSP;PGAM1;DSTN;DEK;EEF2;ATP5F1;SOD2;SOD1;ACTA2;ALB;ID3;MYH9;TAGLN2;CALM2;TPT1
Lomustine-560 uM in DMSO-Rat-Primary rat hepatocytes-0.67d-up	46/323	1.50688e-15	2.82778e-15	0	0	4.66775	159.304	TXN1;EIF4A1;CDKN1A;RPL32;RPL10;PSMD13;COX17;PTTG1IP;ATP5G2;COX5A;UQCRH;RPS15;EEF1B2;LGALS3;SDCBP;RPS17;LDHA;RPS19;PRDX1;PSMD3;ATP6V1F;BRD2;HSPA8;RPL21;RPS8;RPL23;RPS5;ATP6AP2;AKR1A1;APOA2;TALDO1;RPL13A;GNB2L1;COX7A2L;SFPQ;KLF6;NPC2;APOC1;VDAC2;CYCS;RPS20;P4HB;RPL29;TARDBP;EIF4G2;RAN
Lomustine-560 uM in DMSO-Rat-Primary rat hepatocytes-1d-dn	47/297	1.06058e-17	2.51374e-17	0	0	5.29965	207.138	TAGLN;SF3B2;SLC25A3;SPARC;TMED10;RPL10;BRI3;PON2;CLTC;ATP5A1;MRFAP1;ATP5G3;RPL6;CDC42;PRDX2;PPP3CA;LDHA;TUBA1B;TUBB5;RPS19;CSRP1;CDH1;PERP;BSG;ATP5D;CFL1;FLNA;APOE;GLUL;HMGN1;DSP;HSPA5;RPS8;DSTN;SOD1;ACTA2;ACTA1;CANX;ALB;MYH9;TAGLN2;RPS20;UQCRC2;MFGE8;CALM2;TPT1;NFE2L2
Lomustine-560 uM in DMSO-Rat-Primary rat hepatocytes-1d-up	51/303	2.57911e-20	8.43215e-20	0	0	5.73845	258.829	TXN1;CDKN1A;RPL32;YBX1;RPL10A;RPS15;EEF1B2;LGALS3;RPS17;LAMP1;FTH1;OSTF1;RPS11;RPS10;BRD2;TMED9;RPL21;RPL23;PGAM1;RPS5;RPS6;ATP6AP2;AKR1A1;NME2;APOA2;TALDO1;RPSA;PSMA2;NDUFB8;PSMD13;COX17;NEDD8;PTTG1IP;COX5A;UQCRH;SDCBP;GC;ATP6V1F;HSPA8;NPM1;NDUFA5;TMEM50A;SERPINA3K;RPL35A;EIF2S2;HSPE1;FABP1;KLF6;APOC1;TARDBP;RAN
Lomustine-8.75 mg/kg in Corn Oil-Rat-Bone marrow-1d-dn	48/292	9.4978e-19	2.55743e-18	0	0	5.55548	230.542	TXN1;ITGB1;SPARC;RPL32;RPL10;PON2;CLTC;ATP5A1;FHL1;ATP5C1;HMGB1;COX5A;ATP5G1;RPL6;UQCRH;RPS15;LGALS3;SDCBP;TUBA1B;PSMB4;CFL1;RPS11;GLUL;SLC12A2;TMED9;HSPA5;STARD7;RPS8;RPS5;RPS6;ATP6AP2;NME2;DSTN;RPL35A;RPSA;ATP2B1;SOD2;GNB2L1;EEF1G;SFPQ;SON;SERBP1;MYH9;TAGLN2;TOP1;TARDBP;CALM2;RAN
Lomustine-8.75 mg/kg in Corn Oil-Rat-Bone marrow-1d-up	45/308	1.17129e-15	2.22613e-15	0	0	4.80579	165.226	SF3B2;NDUFB8;PSMD13;PTTG1IP;ATP5G3;RPL10A;PLAC8;PRDX2;PPP3CA;RPS17;LDHA;TUBB5;RPS19;LAMP1;FTH1;PRDX1;PSMD3;ATP5D;COTL1;APOE;RPL39;RPS10;BRD2;BNIP3L;HSPA8;NPM1;RPL21;NDUFA5;AKR1A1;TALDO1;SDHB;USF2;SOD1;ACTA2;COX7A2L;SLPI;NPC2;SUB1;CANX;TXNIP;VDAC2;RPS20;UQCRC2;S100A9;TPT1
Lomustine-8.75 mg/kg in Corn Oil-Rat-Bone marrow-3d-dn	47/295	8.03751e-18	1.93175e-17	0	0	5.34295	210.311	CD63;SF3B2;SPARC;RPL10;FHL1;MRFAP1;NEDD8;ATP5G3;ATP5G2;PHB2;COX5A;RPS15;PLAC8;CDC42;SDCBP;LDHA;TUBA1B;TUBB5;RPS19;CSRP1;FTH1;CFL1;FLNA;OSTF1;RPS10;HSPA8;TMED9;NPM1;TMEM50A;RPL23;PGAM1;ATP6AP2;AKR1A1;HMHA1;DSTN;DEK;GNB2L1;COL1A1;SFPQ;SUB1;SERBP1;MYH9;TAGLN2;TOP1;VIM;TARDBP;CALM2
Lomustine-8.75 mg/kg in Corn Oil-Rat-Bone marrow-3d-up	51/305	3.47777e-20	1.11345e-19	0	0	5.69267	255.062	MTCH2;RPL32;ATP5C1;YBX1;RPL10A;RPL6;EEF1B2;LGALS3;RPS17;SLK;LAMP1;CDH1;COTL1;RPL39;BRD2;BNIP3L;CPA1;RPS8;RPS5;RPS6;TALDO1;ATP5F1;ACTA2;EEF1G;CLPS;SLPI;CANX;UQCRC2;ZG16;RPL29;S100A9;LUC7L2;CPB1;PLA2G1B;ATP5A1;ATP5O;UQCRH;PRDX2;PSMB4;PRDX1;SSB;HSPA5;GP2;RPL35A;ATP2B1;CTRL;SYCN;SERPINI2;RPS20;RAN;TPT1
Lomustine-8.75 mg/kg in Corn Oil-Rat-Bone marrow-5d-dn	50/293	3.31848e-20	1.06592e-19	0	0	5.82837	261.415	COX7B;RPL32;CLTC;HP1BP3;ATP5C1;HMGB1;ATP5G3;PHB2;ATP5G1;RPS15;EEF1B2;RPS17;RPS19;CFL1;OSTF1;RPS11;GLUL;HMGN1;TMED9;STARD7;RPS8;RPL23;RPS6;NME2;HMHA1;RPSA;SFPQ;PSMA2;SUB1;TXNIP;VDAC2;MYH9;TAGLN2;TOP1;LUC7L2;SF3B2;RPL10;ATP5A1;NEDD8;UQCRH;SDCBP;NPM1;NDUFA5;TMEM50A;DSTN;SON;SERBP1;RPS20;TARDBP;RAN
Lomustine-8.75 mg/kg in Corn Oil-Rat-Bone marrow-5d-up	41/307	4.77769e-13	7.14295e-13	0	0	4.30311	122.078	CD63;NDUFB8;PTTG1IP;ATP5O;RPL10A;ATP5G2;RPL6;PLAC8;CDC42;PRDX2;TUBA1B;SLK;TUBB5;LAMP1;FTH1;PRDX1;BSG;PSMD3;APOE;RPS10;CTSD;BRD2;BNIP3L;HSPA8;HSPA5;GPX3;PGAM1;AKR1A1;TALDO1;DEK;ATP5F1;ACTA2;SLPI;NPC2;CANX;ID3;VIM;P4HB;RPL29;S100A9;TPT1
Lomustine-8.75 mg/kg in Corn Oil-Rat-Liver-0.25d-dn	31/242	9.8382e-10	1.17101e-09	0	0	4.054	84.0782	TXN1;TMED10;NDUFB5;PON2;ATP5A1;ATP5C1;ATP5G3;CDC42;LDHA;CDH1;FTH1;PERP;APOE;TMED9;HSPA5;NDUFA5;NME2;DSTN;ATP5F1;HSPE1;SOD2;GNMT;FABP1;NFIB;NPC2;ALB;TXNIP;CYCS;P4HB;TARDBP;NFE2L2
Lomustine-8.75 mg/kg in Corn Oil-Rat-Liver-0.25d-up	47/358	1.72427e-14	2.93058e-14	0	0	4.24651	134.578	CD63;MTCH2;SLC25A3;NDUFB8;SPARC;RPL10;BRI3;PSMD13;RRBP1;PTTG1IP;ETFB;ATP5G2;PHB2;COX5A;RPL6;RPS15;EEF1B2;RPS19;PRDX1;BSG;PSMD3;RPS11;GC;GLUL;RPL39;RPS10;FGB;DSP;NPM1;RPL23;PGAM1;ATP6AP2;AKR1A1;SERPINA3K;APOA2;TALDO1;MAT1A;ATP1B1;EIF2S2;USF2;SLPI;APOC1;RPS20;RPL29;EIF4G2;RAN;TPT1
Lomustine-8.75 mg/kg in Corn Oil-Rat-Liver-1d-dn	46/291	2.48888e-17	5.69012e-17	0	0	5.28631	202.107	EIF4A1;BRI3;NDUFB5;PON2;ATP5A1;ATP5C1;PTTG1IP;ATP5G3;RPL10A;PHB2;ATP5G1;TTN;RPS17;LDHA;PSMB4;CSRP1;LAMP1;PERP;ATP5D;ME1;APOE;GLUL;HSPA8;TMED9;HSPA5;HMGCS1;PGAM1;NME2;APOA2;DSTN;RPSA;HSPE1;SOD2;SDHB;RHOA;GNMT;FABP1;NPC2;FASN;APOC1;VDAC2;CYCS;UQCRC2;P4HB;CALM2;NFE2L2
Lomustine-8.75 mg/kg in Corn Oil-Rat-Liver-1d-up	50/309	3.51549e-19	1.00137e-18	0	0	5.46372	232.164	TXN1;SPARC;MRFAP1;ATP5G2;RPL6;RPS15;EEF1B2;PPP3CA;RPS19;FTH1;BSG;RAC1;RPS11;RPL39;RPS10;SRRM2;FGB;BRD2;RPS8;RPL23;RPS6;AKR1A1;TALDO1;MAT1A;ATP1B1;DCN;SPARCL1;TXNIP;MYH9;NDUFB8;TMED10;RPL10;RRBP1;UQCRH;CDC42;PRDX1;FLNA;RPL18;GC;NPM1;NDUFA5;SERPINA3K;EIF2S2;USF2;SOD1;SON;ALB;MGP;KLF9;RPS20
Lomustine-8.75 mg/kg in Corn Oil-Rat-Liver-3d-dn	48/308	8.94506e-18	2.14138e-17	0	0	5.20922	204.49	TXN1;CD63;RPL32;PON2;ATP5C1;RRBP1;YBX1;RPL10A;ATP5G2;PHB2;ADIPOR2;UQCRH;MTDH;EEF1B2;PPP3CA;RPS17;FTH1;APOE;GLUL;ZBTB7A;SRRM2;HSPA8;TMED9;CPA1;HSPA5;HMGCS1;RPS8;PGAM1;RPS6;SERPINA3K;APOA2;ATP2B1;EEF2;ATP5F1;HSPE1;SOD1;FABP1;KLF6;SON;NFIB;NPC2;SUB1;ID2;CANX;KLF9;APOC1;RPL29;CALM2
Lomustine-8.75 mg/kg in Corn Oil-Rat-Liver-3d-up	42/292	1.86462e-14	3.15145e-14	0	0	4.70104	148.614	EIF4A1;MTCH2;SLC25A3;NDUFB8;RPL10;MRFAP1;NEDD8;ATP5G3;ATP5G1;RPL6;TTN;LDHA;TUBA1B;CSRP1;PRDX1;BSG;RPS11;GC;RPL39;RPS10;IVNS1ABP;FGB;NPM1;NDUFA5;TMEM50A;MDH2;RPL23;AKR1A1;MAT1A;EIF2S2;SOD2;SDHB;GNMT;PSMA2;ALB;TXNIP;CYCS;NDUFS2;RPS20;UQCRC2;P4HB;RAN
Lomustine-8.75 mg/kg in Corn Oil-Rat-Liver-5d-dn	30/271	5.48025e-08	6.01651e-08	0	0	3.4245	57.256	NEDD8;ETFB;PHB2;ADIPOR2;CDC42;LDHA;PSMB4;CSRP1;LAMP1;ME1;APOE;GLUL;HSPA5;MDH2;RPS6;SERPINA3K;RPL35A;EEF2;HSPE1;GNMT;FABP1;SLPI;FASN;ID2;CANX;ALB;APOC1;SERPINI2;S100A9;EIF4G2
Lomustine-8.75 mg/kg in Corn Oil-Rat-Liver-5d-up	57/329	3.18261e-23	1.58949e-22	0	0	5.98929	310.256	COX7B;SLC25A3;RPL32;MRFAP1;RPL10A;ATP5G2;RPS15;EEF1B2;RPS17;RPS19;CDH1;FTH1;BSG;CFL1;OSTF1;RPS11;RPL39;RPS10;HMGN1;FGB;RPL23;NME2;APOA2;TALDO1;RPSA;MAT1A;ATP5F1;SDHB;SUB1;VDAC2;MYH9;TAGLN2;RPL29;MFGE8;CD63;NDUFB8;TMED10;RPL10;BRI3;RRBP1;UQCRH;SDCBP;PRDX1;ATP5D;RPL18;GC;NPM1;TMEM50A;EIF2S2;GNB2L1;SOD1;CYCS;RPS20;P4HB;CALM2;TPT1;NFE2L2
Lomustine-8.75 mg/kg in Corn Oil-Rat-Spleen-1d-dn	74/325	3.14731e-38	2.3714e-36	0	0	8.65672	747.522	COX7B;RPL32;ARPC1B;CHD4;HMGB1;YBX1;RPL10A;ATP5G2;PHB2;ATP5G1;RPL6;RPS15;EEF1B2;LGALS3;RPS17;LGALS1;RPS19;CSRP1;LAMP1;CDH1;FTH1;CFL1;COTL1;OSTF1;RPS11;RPL39;RPS10;PTRF;RPL21;RPS5;NME2;RPL13A;RPSA;SDHB;ACTA2;COX7A2L;PSMA2;SUB1;CANX;TAGLN2;UQCRC2;RPL29;S100A9;TAGLN;NDUFB8;RPL10;ATP5A1;NEDD8;UQCRH;PLAC8;PRDX2;LDHA;PSMB4;PRDX1;ATP5D;APOE;ZBTB7A;ATP6V1F;HSPA8;NPM1;NDUFA5;MDH2;RPL35A;DEK;EEF2;EIF2S2;KLF4;USF2;ID2;CYCS;TARDBP;CALM2;RAN;TPT1
Lomustine-8.75 mg/kg in Corn Oil-Rat-Spleen-1d-up	21/275	0.00106484	0.00107274	0	0	2.24372	15.3581	TXN1;BNIP3L;SPARC;PSMD11;BRI3;PON2;RPS6;MRFAP1;TALDO1;ATP2B1;TUBA1B;SLPI;PERP;PSMD3;TXNIP;FLNA;MYH9;RPS20;P4HB;MFGE8;GLUL
Lomustine-8.75 mg/kg in Corn Oil-Rat-Spleen-3d-dn	55/344	9.73337e-21	3.39354e-20	0	0	5.41803	249.656	SLC25A3;ATP5G3;RPL10A;ATP5G2;PHB2;ATP5G1;RPS15;PPP3CA;RPS17;TUBA1B;TUBB5;RPS19;FTH1;CFL1;RPL39;RPS10;BNIP3L;GPX3;PGAM1;AKR1A1;TALDO1;RPSA;ATP5F1;SDHB;SUB1;CANX;TOP1;S100A9;CD63;SF3B2;PSMD11;NEDD8;PTTG1IP;ATP5O;COX5A;PLAC8;CDC42;PRDX2;LDHA;PRDX1;FLNA;APOE;HSPA8;NPM1;NDUFA5;TMEM50A;MDH2;DEK;EIF2S2;GNB2L1;SOD1;CYCS;TARDBP;CALM2;TPT1
Lomustine-8.75 mg/kg in Corn Oil-Rat-Spleen-3d-up	37/256	5.93417e-13	8.79571e-13	0	0	4.70075	132.34	TXN1;TAGLN;RBM25;NDUFB8;RPL32;BRI3;PON2;ATP5A1;MRFAP1;RPL6;UQCRH;MTDH;PPP3R1;SLK;COTL1;RPS11;GLUL;SRRM2;RPS8;RPL23;RPS5;RPS6;DSTN;RPL35A;ATP2B1;EEF1G;COX7A2L;SON;SLPI;NPC2;MGP;SERPINI2;TXNIP;RPS20;TCF4;RPL29;MFGE8
Lomustine-8.75 mg/kg in Corn Oil-Rat-Spleen-5d-dn	49/329	2.7268e-17	6.21421e-17	0	0	4.94004	188.417	EIF4A1;COX7B;RPL32;ATP5C1;HMGB1;YBX1;ATP5G1;RPL6;RPS15;EEF1B2;RPS17;LGALS1;SLK;CFL1;COTL1;RPS11;RPL39;RPS10;HMGN1;RPS8;PGAM1;RPS5;AKR1A1;RPL13A;RPSA;ACTA2;EEF1G;SFPQ;PSMA2;CANX;TAGLN2;TOP1;S100A9;NDUFB8;RPL10;PSMD13;NDUFB5;PRDX2;PSMB4;ATP5D;RPL35A;DEK;EIF2S2;SOD1;SERPINI2;VIM;TARDBP;RAN;TPT1
Lomustine-8.75 mg/kg in Corn Oil-Rat-Spleen-5d-up	41/271	6.61989e-15	1.17296e-14	0	0	4.98607	162.789	TXN1;CD63;SF3B2;SPARC;TMED10;PSMD11;BRI3;PON2;MRFAP1;PTTG1IP;RPL10A;MTDH;PLAC8;CDC42;TUBA1B;RPS19;FTH1;PSMD3;FLNA;OSTF1;GLUL;IVNS1ABP;TMED9;HSPA5;TMEM50A;RPL23;RPS6;ATP6AP2;ATP2B1;ATP1B1;GNB2L1;SLPI;NPC2;SUB1;MGP;TXNIP;VDAC2;MYH9;RPS20;TCF4;P4HB
Loperamide-47 mg/kg in CMC-Rat-Intestine-1d-dn	55/332	1.73746e-21	6.76098e-21	0	0	5.65631	270.382	TXN1;EIF4A1;COX7B;MTCH2;SPARC;FHL1;MRFAP1;ATP5G3;RPL10A;PHB2;RPL6;EEF1B2;RPS19;CSRP1;BSG;PSMD3;RPS11;RPL39;CPA1;STARD7;RPL23;RPSA;ATP1B1;SFPQ;CLPS;NPC2;SUB1;CANX;SPARCL1;TXNIP;VDAC2;TFF1;UQCRC2;TAGLN;SF3B2;NDUFB8;CPB1;RPL10;NDUFB5;PLA2G1B;ATP5A1;ATP5O;CNN1;PRDX1;HSPA8;HSPA5;DSTN;HSPE1;SYCN;SERBP1;RPS20;VIM;P4HB;CALM2;RAN
Loperamide-47 mg/kg in CMC-Rat-Intestine-1d-up	45/268	5.10093e-18	1.26217e-17	0	0	5.67973	226.151	SLC25A3;RPL32;NEDD8;PTTG1IP;ETFB;ATP5G2;COX5A;UQCRH;PLAC8;CDC42;LGALS3;SDCBP;PPP3R1;LDHA;TUBA1B;CCND2;MUC2;LAMP1;CFL1;ME1;SRRM2;DSP;JUP;TMEM50A;MDH2;RPS8;PGAM1;ATP6AP2;AKR1A1;NME2;ATP2B1;EEF2;KLF4;SOD2;DCN;FABP1;ACTA2;SON;SERPINI2;CYCS;TAGLN2;ZG16;TOP1;RPL29;TPT1
Loperamide-47 mg/kg in CMC-Rat-Intestine-3d-dn	65/316	7.30876e-31	1.35764e-29	0	0	7.49971	520.413	TXN1;ITGB1;COX7B;SLC25A3;CLTC;MRFAP1;YBX1;ATP5G3;RPL10A;ATP5G2;ATP5G1;EEF1B2;RPS17;TUBA1B;RPS19;CDH1;FTH1;CFL1;RPS10;STARD7;RPS8;PGAM1;RPS5;NME2;RPSA;ATP5F1;RHOA;DCN;ACTA2;PSMA2;CANX;MYH9;NDUFS2;UQCRC2;ZG16;RPL29;CD63;RPL10;BRI3;PON2;ATP5A1;RRBP1;ATP5O;COX5A;CDC42;PRDX2;PERP;IVNS1ABP;HSPA8;NPM1;HSPA5;DSTN;DEK;EIF2S2;HSPE1;GNB2L1;FABP1;CYCS;RPS20;P4HB;CALM2;RAN;TPT1;PICALM;NFE2L2
Loperamide-47 mg/kg in CMC-Rat-Intestine-3d-up	46/284	9.33663e-18	2.22295e-17	0	0	5.44379	213.465	EIF4A1;TAGLN;SF3B2;NDUFB8;SPARC;PLA2G1B;NEDD8;CHD4;RPL6;RPS15;CNN1;LAMP1;PRDX1;PSMD3;ATP5D;FLNA;APOE;RPS11;GLUL;RPL39;HMGN1;SRRM2;TMED9;CPA1;JUP;NDUFA5;ATP6AP2;AKR1A1;TALDO1;ATP2B1;ATP1B1;EEF2;KLF4;SOD2;SDHB;CLPS;SLPI;SYCN;SERBP1;SERPINI2;SPARCL1;TXNIP;VDAC2;TAGLN2;TFF1;TARDBP
Loratadine-10 mg/kg in Water-Rat-Heart-3d-dn	33/285	3.8604e-09	4.45618e-09	0	0	3.61611	70.0531	SF3B2;NDUFB8;PSMD11;RPL10;ATP5C1;PTTG1IP;ATP5G3;ATP5O;ATP5G2;COX6A2;ATP5G1;RPL6;RPS15;LDHA;TUBA1B;CCND2;PERP;BSG;ATP5D;RPS11;RPL39;PTRF;BRD2;JUP;GPX3;PGAM1;AKR1A1;ATP5F1;SDHB;P4HB;RPL29;SLC25A4;TPT1
Loratadine-10 mg/kg in Water-Rat-Heart-3d-up	77/315	3.88749e-42	6.80398e-40	0	0	9.55039	910.637	TXN1;ITGB1;COX7B;CDKN1A;RBM25;SLC25A3;SPARC;RPL32;CLTC;FHL1;HMGB1;YBX1;LGALS3;RPS17;LGALS1;RPS19;LAMP1;FTH1;CFL1;TIMP2;GLUL;DSP;TMED9;STARD7;RPS8;RPL23;RPS5;RPS6;TPM1;NME2;RPSA;ATP1B1;RHOA;DCN;ACTA1;COX7A2L;PRKAR1A;PSMA2;SUB1;MYL3;VDAC2;MYH9;NDUFS2;UQCRC2;S100A9;LUC7L2;CD63;TAGLN;BRI3;ATP5A1;UQCRH;SDCBP;PSMB4;PRDX1;TNNI3;ATP6V1F;IVNS1ABP;MDH1;HSPA5;NDUFA5;MDH2;DSTN;RPL35A;HSPE1;GNB2L1;EHD4;FABP4;SON;NFIB;SERBP1;MGP;KLF9;RPS20;TCF4;VIM;CALM2;RAN
Loratadine-10 mg/kg in Water-Rat-Heart-5d-dn	39/275	2.58595e-13	3.94174e-13	0	0	4.60728	133.535	SF3B2;MTCH2;SLC25A3;SPARC;NDUFB5;FHL1;MRFAP1;ATP5C1;ATP5O;RPL10A;ATP5G2;PHB2;RPS15;CDC42;SDCBP;LDHA;CCND2;PERP;GLUL;PTRF;HSPA8;JUP;RPS8;PGAM1;ATP6AP2;AKR1A1;BGN;ATP5F1;SOD2;SDHB;RHOA;GNB2L1;ACTA1;SUB1;VDAC2;CYCS;UQCRC2;RPL29;CALM2
Loratadine-10 mg/kg in Water-Rat-Heart-5d-up	62/325	1.46854e-27	1.49822e-26	0	0	6.79185	419.638	COX7B;RPL32;YBX1;ETFB;ATP5G3;COX6A2;ATP5G1;RPS17;TUBA1B;LGALS1;CSRP1;LAMP1;BSG;PSMD3;RPL39;RPS10;CTSD;DSP;TMED9;GPX3;RPL23;RPS6;TPM1;NME2;ACTA2;COX7A2L;PRKAR1A;PSMA2;MYL3;SPARCL1;TXNIP;MYH9;NDUFS2;SLC25A4;MGLL;LUC7L2;TAGLN;NDUFB8;ATP5A1;COX17;NEXN;COX5A;UQCRH;TTN;PRDX2;PRDX1;FLNA;TNNI3;HSPA5;NDUFA5;MDH2;RPL35A;HSPE1;USF2;SOD1;FABP4;SON;NFIB;MGP;KLF9;VIM;TPT1
Loratadine-2000 mg/kg in Water-Rat-Heart-3d-dn	35/256	1.27528e-11	1.70529e-11	0	0	4.39313	110.203	TAGLN;SF3B2;MTCH2;SPARC;NDUFB5;FHL1;MRFAP1;ATP5G3;ATP5O;ATP5G2;PHB2;ATP5G1;RPS15;CDC42;CCND2;TUBB5;PERP;ATP5D;FLNA;JUP;MDH2;PGAM1;ATP5F1;SDHB;SOD1;ACTA1;EHD4;SDPR;SUB1;MYL3;TAGLN2;TCF4;UQCRC2;VIM;CALM2
Loratadine-2000 mg/kg in Water-Rat-Heart-3d-up	60/344	1.48724e-24	9.34837e-24	0	0	6.06166	332.574	COX7B;RPL32;YBX1;ETFB;RPL10A;COX6A2;RPL6;RPS17;RPS19;LAMP1;FTH1;RPS11;GLUL;RPS10;CTSD;DSP;RPL23;RPS5;RPS6;TPM1;NME2;RPSA;COX7A2L;SLPI;PRKAR1A;NPC2;CANX;TXNIP;VDAC2;NDUFS2;SLC25A4;LUC7L2;CD63;ATP5A1;COX17;NEXN;COX5A;UQCRH;PRDX2;SDCBP;PSMB4;PRDX1;TNNI3;APOE;ATP6V1F;HSPA8;NPM1;HSPA5;RPL35A;HSPE1;USF2;GNB2L1;FABP4;SON;MGP;CYCS;RPS20;EIF4G2;RAN;NFE2L2
Loratadine-2000 mg/kg in Water-Rat-Heart-5d-dn	39/312	1.42822e-11	1.90397e-11	0	0	3.97511	99.2665	SF3B2;MTCH2;SLC25A3;SPARC;NDUFB5;ATP5A1;FHL1;MRFAP1;ATP5C1;NEXN;ATP5G3;ATP5O;PHB2;ATP5G1;CDC42;LDHA;CCND2;PERP;ATP5D;PTRF;MDH2;RPL23;TPM1;DSTN;ATP1B1;ATP5F1;HSPE1;SOD2;SDHB;ACTA1;EHD4;NFIB;SUB1;MYL3;SPARCL1;VDAC2;CYCS;TCF4;P4HB
Loratadine-2000 mg/kg in Water-Rat-Heart-5d-up	49/288	9.10962e-20	2.77231e-19	0	0	5.79999	254.285	COX7B;RPL32;YBX1;ETFB;COX6A2;RPL6;RPS15;LGALS3;RPS17;RPS19;LAMP1;FTH1;BSG;GLUL;RPL39;RPS10;DSP;TMED9;RPS8;GPX3;RPS6;NME2;DCN;ACTA2;TXNIP;NDUFS2;S100A9;SLC25A4;LUC7L2;CD63;RPL10;BRI3;COX17;UQCRH;PRDX2;SDCBP;APOE;IVNS1ABP;HSPA8;TMEM50A;KLF4;USF2;SOD1;FABP4;SON;MGP;KLF9;RPS20;TPT1
Loratadine-62.25 uM in DMSO-Rat-Primary rat hepatocytes-0.67d-dn	45/288	8.79092e-17	1.89328e-16	0	0	5.20679	192.496	TXN1;COX7B;TAGLN;SLC25A3;PON2;ATP5A1;NEDD8;PTTG1IP;ATP5G3;RPL10A;ATP5G2;UQCRH;CDC42;PRDX2;SDCBP;LDHA;TUBA1B;TUBB5;CSRP1;CDH1;FTH1;PRDX1;BSG;CFL1;FLNA;GLUL;HMGN1;TMED9;TMEM50A;PGAM1;SERPINA3K;DSTN;ATP5F1;GNB2L1;SOD1;FABP1;ACTA1;PSMA2;ALB;APOC1;VDAC2;TAGLN2;MFGE8;CALM2;NFE2L2
Loratadine-62.25 uM in DMSO-Rat-Primary rat hepatocytes-0.67d-up	38/312	5.70415e-11	7.30028e-11	0	0	3.8532	90.8864	CD63;TMED10;RPL32;RPL10;BRI3;PHB2;ATP5G1;RPL6;RPS15;LGALS3;LAMP1;APOE;RPS11;GC;RPL39;RPS10;ATP6V1F;HSPA8;NPM1;RPL21;HSPA5;RPL23;RPS6;NME2;APOA2;EIF2S2;HSPE1;SOD2;SDHB;EEF1G;KLF6;NPC2;FASN;CYCS;RPS20;UQCRC2;P4HB;RPL29
Loratadine-62.25 uM in DMSO-Rat-Primary rat hepatocytes-1d-dn	31/223	1.24661e-10	1.56318e-10	0	0	4.45961	101.703	TXN1;SF3B2;ATP5A1;YBX1;ATP5G3;RPL10A;PHB2;RPL6;RPS15;EEF1B2;PPP3CA;SDCBP;TUBB5;CDH1;FTH1;BSG;APOE;GC;GLUL;SRRM2;HSPA8;RPL23;SERPINA3K;ATP2B1;SOD2;KLF6;NFIB;APOC1;TAGLN2;RPS20;TOP1
Loratadine-62.25 uM in DMSO-Rat-Primary rat hepatocytes-1d-up	67/377	8.10512e-28	8.59469e-27	0	0	6.25883	390.425	COX7B;SLC25A3;RPL32;ATP5G2;COX6A2;ATP5G1;LGALS3;RPS17;TUBA1B;RPS19;OSTF1;RPS11;RPS10;CTSD;DSP;RPL21;RPS8;PGAM1;RPS5;RPS6;ATP6AP2;NME2;APOA2;TALDO1;ATP5F1;ACTA2;EEF1G;ACTA1;PSMA2;NPC2;SUB1;VDAC2;MYH9;RPL29;CD63;TAGLN;NDUFB8;TMED10;RPL10;BRI3;NEDD8;PTTG1IP;ATP5O;COX5A;CDC42;PRDX2;CNN1;LDHA;PRDX1;ATP5D;ATP6V1F;NPM1;HSPA5;TMEM50A;MDH2;DSTN;EIF2S2;HSPE1;GNB2L1;SOD1;FASN;ALB;CYCS;P4HB;CALM2;RAN;TPT1
Lorazepam-2000 mg/kg in CMC-Rat-Liver-1d-dn	33/304	1.92403e-08	2.15098e-08	0	0	3.35922	59.6809	BRI3;NDUFB5;ATP5A1;MRFAP1;PTTG1IP;ETFB;ATP5G3;RPL10A;RPL6;PLAC8;EEF1B2;CSRP1;BSG;GLUL;RPL39;HMGN1;FGB;HSPA5;RPL23;NME2;SERPINA3K;APOA2;RPSA;SDHB;GNMT;FABP1;COX7A2L;ALB;KLF9;CYCS;TAGLN2;RPS20;P4HB
Lorazepam-2000 mg/kg in CMC-Rat-Liver-1d-up	53/296	2.36418e-22	1.03274e-21	0	0	6.20578	309.026	TXN1;EIF4A1;SLC25A3;SPARC;RPL32;CLTC;COX6A2;ATP5G1;TUBA1B;TUBB5;RPS19;LAMP1;PSMD3;CFL1;ME1;RPS10;TMED9;PGAM1;RPS6;AKR1A1;ATP1B1;ATP5F1;ACTA1;NPC2;SUB1;MYL3;SPARCL1;VDAC2;MYH9;SLC25A4;NDUFB8;PSMD11;RPL10;NEDD8;ATP5O;COX5A;TTN;PRDX2;PRDX1;TNNI3;GC;HSPA8;NDUFA5;MDH2;HSPE1;SOD2;GNB2L1;SOD1;APOC1;CALM2;RAN;TPT1;NFE2L2
Lorazepam-2000 mg/kg in CMC-Rat-Liver-3d-dn	32/269	3.41664e-09	3.95437e-09	0	0	3.726	72.6368	SPARC;BRI3;ATP5A1;MRFAP1;YBX1;ETFB;ADIPOR2;TTN;EEF1B2;RPS17;LDHA;CSRP1;BSG;APOE;OSTF1;GLUL;FGB;HSPA8;RPL23;SERPINA3K;MAT1A;SDHB;GNMT;FABP1;NPC2;FASN;ALB;APOC1;TAGLN2;RPL29;S100A9;EIF4G2
Lorazepam-2000 mg/kg in CMC-Rat-Liver-3d-up	49/331	3.51217e-17	7.89887e-17	0	0	4.90449	185.82	TXN1;MTCH2;SLC25A3;CLTC;ATP5C1;ATP5G3;ATP5G1;RPL6;RPS15;RPS19;CDH1;FTH1;CFL1;ME1;RPS11;RPL39;RPS10;CTSD;HMGCS1;PGAM1;RPS6;AKR1A1;NME2;APOA2;RPSA;ATP5F1;SUB1;CANX;VDAC2;CD63;RPL10;NEDD8;ATP5O;UQCRH;PRDX2;PSMB4;PRDX1;PERP;ATP5D;GC;NDUFA5;MDH2;EEF2;HSPE1;SOD2;SOD1;RPS20;P4HB;RAN
Lorazepam-2000 mg/kg in CMC-Rat-Liver-5d-dn	41/282	2.6512e-14	4.42766e-14	0	0	4.75574	148.67	SPARC;RPL32;BRI3;PTTG1IP;ETFB;ADIPOR2;RPL6;UQCRH;TTN;RPS15;PLAC8;EEF1B2;CDC42;RPS17;LDHA;CSRP1;FLNA;APOE;RPS11;GC;GLUL;SRRM2;FGB;TMEM50A;RPS8;RPS6;SERPINA3K;MAT1A;GNMT;FABP1;ACTA2;KLF6;SON;SLPI;NPC2;ALB;KLF9;APOC1;TXNIP;RPL29;TPT1
Lorazepam-2000 mg/kg in CMC-Rat-Liver-5d-up	54/318	1.24307e-21	4.90748e-21	0	0	5.8222	280.261	TXN1;COX7B;SLC25A3;CLTC;ATP5C1;PEBP1;ATP5G3;RPL10A;ATP5G2;PHB2;ATP5G1;TUBA1B;RPS19;FTH1;BSG;ME1;RPS10;CTSD;HMGN1;TMED9;HMGCS1;STARD7;RPL23;PGAM1;AKR1A1;NME2;APOA2;RPSA;ATP5F1;PSMA2;VDAC2;MYH9;UQCRC2;NDUFB8;RPL10;NEDD8;ATP5O;SDCBP;PSMB4;PRDX1;ATP5D;HSPA8;NPM1;NDUFA5;DSTN;EEF2;HSPE1;SOD2;GNB2L1;SOD1;CYCS;RPS20;P4HB;RAN
Losartan-1000 mg/kg in Water-Rat-Heart-1d-dn	38/280	2.10039e-12	2.97262e-12	0	0	4.37006	117.506	COX7B;SF3B2;PSMD11;RPL10;NDUFB5;ATP5A1;MRFAP1;NEXN;ATP5G3;ATP5O;ATP5G2;PHB2;ATP5G1;RPL6;UQCRH;TTN;PRDX2;FTH1;FLNA;RPL39;RPL21;NDUFA5;MDH2;RPS8;RPL23;PGAM1;AKR1A1;ATP1B1;HSPE1;SOD2;EEF1G;COX7A2L;EHD4;SON;SDPR;SERBP1;TXNIP;SLC25A4
Losartan-1000 mg/kg in Water-Rat-Heart-1d-up	65/320	1.59396e-30	2.77743e-29	0	0	7.38052	506.387	SLC25A3;SPARC;RPL32;FHL1;ATP5C1;YBX1;RPS15;LGALS3;RPS17;CCND2;CSRP1;LAMP1;BSG;RAC1;RPS11;GLUL;RPS10;CTSD;PTRF;DSP;GPX3;RPS6;TPM1;NME2;TALDO1;RPSA;ATP5F1;DCN;ACTA1;PRKAR1A;PSMA2;SUB1;TNNT2;MYL3;SPARCL1;VDAC2;MYH9;UQCRC2;RPL29;LUC7L2;CD63;NDUFB8;PTTG1IP;COX5A;CDC42;SDCBP;LDHA;PSMB4;PERP;ATP5D;TNNI3;APOE;ATP6V1F;HSPA8;NPM1;DSTN;GNB2L1;SOD1;FABP4;MGP;KLF9;RPS20;VIM;P4HB;TPT1
Losartan-1000 mg/kg in Water-Rat-Heart-3d-dn	57/295	1.05249e-25	7.95529e-25	0	0	6.85714	394.378	TXN1;ITGB1;MTCH2;MRFAP1;ATP5C1;ATP5G3;ATP5G2;PHB2;EEF1B2;TUBA1B;TUBB5;FTH1;BSG;RPL39;CTSD;PTRF;BRD2;GPX3;RPL23;PGAM1;BGN;ATP5F1;SDHB;ACTA2;EEF1G;ACTA1;SDPR;PSMA2;MYL3;CANX;NDUFS2;TAGLN2;UQCRC2;BRI3;NDUFB5;NEXN;COX5A;UQCRH;CDC42;PRDX2;SDCBP;LDHA;PRDX1;ATP5D;TNNI3;ATP6V1F;MDH1;HSPA5;DSTN;SOD2;ID3;RPS20;VIM;P4HB;TARDBP;TPT1;NFE2L2
Losartan-1000 mg/kg in Water-Rat-Heart-3d-up	49/305	1.09881e-18	2.92866e-18	0	0	5.41	223.716	EIF4A1;COX7B;CDKN1A;SLC25A3;SPARC;RPL32;FHL1;YBX1;RPL10A;COX6A2;ATP5G1;RPL6;RPS15;LGALS3;RPS17;CCND2;RPS19;TIMP2;RAC1;RPS11;GLUL;RPS10;DSP;TMED9;RPS8;RPS5;RPS6;TPM1;AKR1A1;RPSA;ATP1B1;SPARCL1;TXNIP;VDAC2;S100A9;NDUFB8;NDUFA5;MDH2;EEF2;KLF4;GNB2L1;FABP4;SON;NFIB;MGP;KLF9;TCF4;CALM2;EIF4G2
Losartan-1000 mg/kg in Water-Rat-Heart-5d-dn	59/317	1.10893e-25	8.31802e-25	0	0	6.56038	376.968	TXN1;ITGB1;COX7B;MTCH2;SLC25A3;MRFAP1;ATP5C1;ATP5G2;PHB2;RPL6;RPS19;FTH1;CFL1;PTRF;RPS8;RPL23;PGAM1;TPM1;NME2;BGN;RPSA;ATP5F1;SDHB;DCN;ACTA2;EEF1G;ACTA1;COX7A2L;PRKAR1A;SUB1;MYL3;CANX;VDAC2;NDUFS2;RPL29;SLC25A4;BRI3;NDUFB5;ATP5A1;CDC42;PRDX2;SDCBP;LDHA;PSMB4;PRDX1;ATP5D;NPM1;NDUFA5;MDH2;DSTN;HSPE1;SOD2;ID3;CYCS;RPS20;P4HB;TARDBP;RAN;NFE2L2
Losartan-1000 mg/kg in Water-Rat-Heart-5d-up	40/283	1.42214e-13	2.21115e-13	0	0	4.59433	135.907	CDKN1A;RPL32;RPL10;FHL1;YBX1;ETFB;ATP5G3;RPL10A;COX5A;COX6A2;RPS15;EEF1B2;LGALS3;RPS17;CCND2;LAMP1;BSG;PSMD3;TNNI3;GLUL;RPS10;DSP;HSPA8;TMED9;RPS6;AKR1A1;EEF2;KLF6;SON;NFIB;TNNT2;MGP;KLF9;TXNIP;MYH9;TCF4;UQCRC2;VIM;CALM2;MGLL
Losartan-1000 mg/kg in Water-Rat-Kidney-1d-dn	15/193	0.00444387	0.00446199	0	0	2.27659	12.3305	COX7B;NDUFB8;NDUFA5;RPSA;ATP2B1;HSPE1;SOD2;GNMT;RPS15;RPS17;EHD4;BSG;FLNA;RPS20;GC
Losartan-1000 mg/kg in Water-Rat-Kidney-1d-up	76/407	5.61048e-33	1.47786e-31	0	0	6.73432	500.095	ITGB1;TXN1;SLC25A3;SPARC;CLTC;FHL1;HP1BP3;MRFAP1;ATP5C1;HMGB1;ATP5G3;ATP5G2;PHB2;ATP5G1;RPL6;EEF1B2;CSRP1;LAMP1;RPS19;CDH1;FTH1;CFL1;COTL1;RPS11;GLUL;RPS10;CTSD;HMGN1;STARD7;RPS8;RPL23;PGAM1;ATP6AP2;AKR1A1;TALDO1;ATP1B1;ACTA2;EEF1G;SUB1;CANX;VDAC2;MYH9;NDUFS2;TAGLN2;RPL29;CD63;SF3B2;BRI3;PON2;ATP5A1;PTTG1IP;ATP5O;COX5A;UQCRH;PLAC8;SDCBP;LDHA;PSMB4;PRDX1;ATP5D;APOE;IVNS1ABP;HSPA8;NPM1;HSPA5;DSTN;EEF2;GNB2L1;SOD1;MGP;ID3;CYCS;P4HB;TPT1;RAN;NFE2L2
Losartan-1000 mg/kg in Water-Rat-Kidney-3d-dn	50/284	8.14086e-21	2.86622e-20	0	0	6.0554	280.107	COX7B;SPARC;RPL32;ATP5C1;HMGB1;YBX1;ETFB;RPL10A;ATP5G1;RPS15;RPS17;RPS19;BSG;RPL39;RPS10;RPS8;RPL23;RPS6;NME2;RPSA;MYH9;NDUFS2;LUC7L2;NDUFB8;RPL10;BRI3;NDUFB5;ATP5A1;NEDD8;UQCRH;PSMB4;FLNA;APOE;GC;HSPA8;HSPA5;NDUFA5;MDH2;RPL35A;EEF2;HSPE1;KLF4;SOD2;SOD1;SON;ALB;APOC1;CYCS;VIM;RAN
Losartan-1000 mg/kg in Water-Rat-Kidney-3d-up	42/316	2.90656e-13	4.41675e-13	0	0	4.28386	123.661	TXN1;CD63;CDKN1A;SF3B2;MTCH2;CLTC;MRFAP1;PTTG1IP;ATP5G3;ATP5G2;RPL6;PLAC8;CDC42;SDCBP;CDH1;FTH1;PRDX1;COTL1;RPS11;GLUL;CTSD;HMGN1;IVNS1ABP;NPM1;PGAM1;ATP6AP2;AKR1A1;TALDO1;DSTN;ATP1B1;ACTA2;EEF1G;KLF6;SUB1;CANX;MGP;KLF9;TXNIP;VDAC2;EIF4G2;TPT1;NFE2L2
Losartan-1000 mg/kg in Water-Rat-Kidney-5d-dn	33/218	2.93671e-12	4.1185e-12	0	0	4.94307	131.257	COX7B;NDUFB8;RPL32;RPL10;ATP5A1;ATP5O;ATP5G1;RPL6;UQCRH;RPS15;PRDX2;RPS17;FTH1;ATP5D;FLNA;APOE;GC;RPL39;SRRM2;HSPA8;NDUFA5;NME2;DSTN;RPL35A;RPSA;EEF2;DCN;SON;ID2;ID3;NDUFS2;RPS20;LUC7L2
Losartan-1000 mg/kg in Water-Rat-Kidney-5d-up	55/382	1.38472e-18	3.65974e-18	0	0	4.77883	196.51	TXN1;EIF4A1;CDKN1A;SLC25A3;SPARC;CLTC;FHL1;MRFAP1;ATP5G3;PHB2;EEF1B2;CSRP1;LAMP1;CDH1;ME1;RPS11;GLUL;HMGN1;STARD7;RPS8;RPL23;PGAM1;RPS6;ATP6AP2;AKR1A1;TALDO1;ATP1B1;SDHB;ACTA2;COX7A2L;SUB1;CANX;TXNIP;VDAC2;MYH9;TAGLN2;CD63;SF3B2;TMED10;BRI3;PTTG1IP;PLAC8;CDC42;SDCBP;LDHA;PRDX1;IVNS1ABP;NPM1;TMEM50A;GNB2L1;MGP;CYCS;EIF4G2;TPT1;NFE2L2
Lovastatin-1500 mg/kg in Corn Oil-Rat-Kidney-1d-dn	49/307	1.45474e-18	3.83451e-18	0	0	5.3675	220.452	COX7B;SLC25A3;CLTC;RPL10A;ATP5G2;PHB2;ATP5G1;TUBA1B;TUBB5;RPS19;LAMP1;CFL1;ME1;GLUL;CTSD;GPX3;RPL23;PGAM1;ATP6AP2;AKR1A1;RPSA;ATP1B1;CANX;TXNIP;VDAC2;MYH9;SF3B2;TMED10;RPL10;BRI3;NEDD8;PTTG1IP;ATP5O;PRDX2;SDCBP;PPP3R1;PRDX1;FLNA;NDUFA5;TMEM50A;MDH2;DSTN;DEK;SOD2;GNB2L1;CYCS;P4HB;EIF4G2;NFE2L2
Lovastatin-1500 mg/kg in Corn Oil-Rat-Kidney-1d-up	45/293	1.71798e-16	3.57673e-16	0	0	5.10048	185.148	TXN1;NDUFB8;SPARC;RPL32;NDUFB5;FHL1;MRFAP1;ATP5C1;HMGB1;ETFB;COX5A;RPL6;UQCRH;RPS15;CDC42;RPS17;LDHA;PSMB4;FTH1;PERP;RPS11;RPL39;RPS10;HMGN1;IVNS1ABP;HSPA8;RPS8;RPS5;RPS6;NME2;ATP5F1;HSPE1;SDHB;SOD1;COX7A2L;SON;PSMA2;NPC2;SERBP1;MGP;NDUFS2;TAGLN2;RPS20;LUC7L2;RAN
Lovastatin-1500 mg/kg in Corn Oil-Rat-Kidney-3d-dn	55/319	2.43737e-22	1.06001e-21	0	0	5.93891	295.555	TXN1;COX7B;SLC25A3;SPARC;CLTC;MRFAP1;ATP5G3;RPL10A;PHB2;RPL6;EEF1B2;RPS17;TUBA1B;TUBB5;RPS19;LAMP1;CFL1;COTL1;ME1;CTSD;PGAM1;AKR1A1;RPSA;ATP1B1;ACTA2;TXNIP;VDAC2;SLC25A4;CD63;SF3B2;TMED10;BRI3;NDUFB5;NEDD8;PTTG1IP;ATP5O;UQCRH;PLAC8;CDC42;PRDX2;SDCBP;PRDX1;FLNA;APOE;GC;IVNS1ABP;MDH2;GNB2L1;SOD1;CYCS;P4HB;CALM2;EIF4G2;TPT1;NFE2L2
Lovastatin-1500 mg/kg in Corn Oil-Rat-Kidney-3d-up	28/281	1.30397e-06	1.37044e-06	0	0	3.03391	41.1098	MTCH2;NDUFB8;RPL32;RPL10;ATP5C1;ATP5G2;COX5A;RPS15;ATP5D;RPS11;RPL39;RPS10;ATP6V1F;HSPA8;GPX3;RPL23;NME2;HSPE1;SDHB;DCN;GNMT;COX7A2L;PSMA2;NPC2;SUB1;TAGLN2;RPS20;UQCRC2
Lovastatin-1500 mg/kg in Corn Oil-Rat-Kidney-5d-dn	51/302	2.21881e-20	7.35185e-20	0	0	5.76162	260.74	ITGB1;SLC25A3;SPARC;CLTC;MRFAP1;ATP5C1;YBX1;ATP5G3;ATP5G2;PHB2;ATP5G1;RPS17;TUBB5;LAMP1;FTH1;CFL1;GLUL;HMGN1;BNIP3L;STARD7;RPS8;PGAM1;ATP6AP2;AKR1A1;RPSA;ATP1B1;CANX;TXNIP;VDAC2;MYH9;TOP1;RPL29;TMED10;BRI3;NDUFB5;ATP5A1;ATP5O;UQCRH;PRDX2;SDCBP;PRDX1;GC;IVNS1ABP;HSPA5;DSTN;SOD1;ID2;CYCS;P4HB;EIF4G2;TPT1
Lovastatin-1500 mg/kg in Corn Oil-Rat-Kidney-5d-up	36/298	2.31238e-10	2.85549e-10	0	0	3.80887	84.5096	TXN1;NDUFB8;RPL32;RPL10;NEDD8;ATP1A2;RPS15;LDHA;PSMB4;SLK;RPS19;PERP;BSG;PSMD3;COTL1;APOE;RPS11;RPL39;RPS10;ATP6V1F;SRRM2;HSPA8;NDUFA5;GPX3;RPL23;RPS5;RPS6;APOA2;HSPE1;DCN;GNMT;COX7A2L;PSMA2;SUB1;MGP;RPS20
Lovastatin-1500 mg/kg in Corn Oil-Rat-Liver-0.25d-dn	31/291	7.97087e-08	8.69871e-08	0	0	3.28152	53.6361	SF3B2;TMED10;RPL10;BRI3;MRFAP1;ATP5C1;ATP5G2;PHB2;RPS15;EEF1B2;RPS17;GC;RPL39;FGB;PGAM1;AKR1A1;NME2;APOA2;TALDO1;RPL35A;EIF2S2;SDHB;GNB2L1;GNMT;SLPI;ALB;SERPINI2;RPS20;P4HB;EIF4G2;NFE2L2
Lovastatin-1500 mg/kg in Corn Oil-Rat-Liver-0.25d-up	52/309	1.09254e-20	3.78069e-20	0	0	5.74419	264.021	EIF4A1;COX7B;CDKN1A;SPARC;ATP5G1;RPS19;CSRP1;CFL1;GLUL;RPS10;HMGN1;TMED9;HMGCS1;RPS8;RPL23;RPS6;RPSA;ATP5F1;ACTA2;SUB1;CANX;MYH9;CD63;NDUFB5;PON2;NEDD8;PTTG1IP;ATP5O;COX5A;UQCRH;PLAC8;CDC42;PRDX2;SDCBP;LDHA;ATP6V1F;HSPA8;NPM1;HSPA5;NDUFA5;SERPINA3K;DSTN;EEF2;HSPE1;SOD2;SOD1;FABP1;KLF9;APOC1;CYCS;CALM2;TPT1
Lovastatin-1500 mg/kg in Corn Oil-Rat-Liver-1d-dn	32/301	5.168e-08	5.67687e-08	0	0	3.27724	54.9861	SF3B2;SLC25A3;NDUFB8;RPL10;NDUFB5;ATP5A1;PTTG1IP;ATP5G3;PHB2;RPS15;EEF1B2;RPS17;PSMB4;LAMP1;PRDX1;GC;FGB;HSPA5;RPS8;RPL23;AKR1A1;SERPINA3K;ATP1B1;HSPE1;SDHB;GNMT;SLPI;NPC2;CYCS;P4HB;EIF4G2;NFE2L2
Lovastatin-1500 mg/kg in Corn Oil-Rat-Liver-1d-up	47/299	1.39596e-17	3.27316e-17	0	0	5.25704	204.028	TXN1;COX7B;SPARC;BRI3;PEBP1;ATP5O;RPL10A;ATP5G2;RPL6;PLAC8;PRDX2;TUBA1B;RPS19;CDH1;FTH1;PERP;BSG;ATP5D;CFL1;ME1;APOE;RPS11;RPL18;RPL39;RPS10;CTSD;HMGN1;HSPA8;HMGCS1;NDUFA5;RPS5;NME2;RPSA;MAT1A;EEF2;SOD2;GNB2L1;SOD1;FABP1;SUB1;FASN;ALB;APOC1;MYH9;RPS20;CALM2;TPT1
Lovastatin-1500 mg/kg in Corn Oil-Rat-Liver-3d-dn	24/285	0.000113264	0.000114942	0	0	2.50529	22.7625	TMED9;MTCH2;PGAM1;SERPINA3K;APOA2;PTTG1IP;ATP5G3;EEF2;ATP5G2;PHB2;SDHB;ADIPOR2;GNMT;RPS17;NFIB;FTH1;PRDX1;ALB;KLF9;APOC1;APOE;P4HB;RPL29;ZBTB7A
Lovastatin-1500 mg/kg in Corn Oil-Rat-Liver-3d-up	63/315	3.31793e-29	4.61697e-28	0	0	7.21775	473.309	TXN1;EIF4A1;RPL32;ATP5C1;PEBP1;HMGB1;ETFB;RPL10A;ATP5G1;RPL6;RPS15;EEF1B2;TUBA1B;CDH1;BSG;CFL1;ME1;RPS11;RPL39;RPS10;HMGN1;DSP;HMGCS1;RPS8;RPL23;RPS5;RPS6;AKR1A1;NME2;TALDO1;RPSA;ACTA2;PSMA2;NPC2;SUB1;CANX;MYH9;TAGLN2;RPL10;NDUFB5;ATP5A1;NEDD8;ATP5O;UQCRH;PLAC8;SDCBP;LDHA;PSMB4;GC;ATP6V1F;HSPA8;NDUFA5;RPL35A;EIF2S2;HSPE1;SOD2;GNB2L1;SOD1;FABP1;FASN;RPS20;RAN;TPT1
Lovastatin-1500 mg/kg in Corn Oil-Rat-Liver-5d-dn	28/308	7.70146e-06	7.95811e-06	0	0	2.73746	32.2312	NDUFB8;RPL10;ATP5C1;ETFB;PHB2;ATP5G1;RPS15;EEF1B2;PSMB4;CSRP1;PRDX1;RPS11;GLUL;HSPA5;MDH2;AKR1A1;SERPINA3K;APOA2;EEF2;SDHB;GNMT;ID2;APOC1;ID3;CYCS;UQCRC2;S100A9;NFE2L2
Lovastatin-1500 mg/kg in Corn Oil-Rat-Liver-5d-up	49/292	1.66557e-19	4.92975e-19	0	0	5.70332	246.605	TXN1;EIF4A1;CDKN1A;MRFAP1;PEBP1;ATP5G3;RPL10A;CDH1;FTH1;BSG;CFL1;ME1;RPL39;RPS10;DSP;HMGCS1;RPS8;RPL23;PGAM1;RPS6;ATP6AP2;NME2;TALDO1;RPSA;MAT1A;ACTA2;NPC2;SUB1;CANX;VDAC2;MYH9;ATP5O;UQCRH;LDHA;PERP;APOE;RPL18;NPM1;DSTN;HSPE1;SOD1;FABP1;KLF6;FASN;ALB;KLF9;RPS20;RAN;TPT1
Lovastatin-1500 mg/kg in Corn Oil-Rat-Skeletal muscle-3d-dn	69/296	2.23835e-36	1.14475e-34	0	0	8.86804	727.954	ITGB1;SPARC;RPL32;CLTC;MRFAP1;ATP5G3;RPL10A;RPL6;RPS15;EEF1B2;RPS17;LGALS1;TUBB5;RPS19;CSRP1;LAMP1;FTH1;CFL1;TIMP2;OSTF1;RPS11;RPL39;PTRF;HMGN1;TMED9;RPL21;RPS8;RPL23;PGAM1;RPS5;RPS6;TPM1;AKR1A1;NME2;DCN;ACTA2;EEF1G;ACTA1;PSMA2;NPC2;SUB1;TAGLN2;RPL29;SLC25A4;TAGLN;NDUFB8;RPL10;BRI3;NEXN;UQCRH;CNN1;PPP3R1;LDHA;FLNA;HSPA8;HSPA5;MDH2;DSTN;RPL35A;COL1A1;NFIB;SERBP1;MGP;CYCS;RPS20;VIM;TARDBP;CALM2;RAN
Lovastatin-1500 mg/kg in Corn Oil-Rat-Skeletal muscle-3d-up	41/304	3.43722e-13	5.20006e-13	0	0	4.35289	124.923	COX7B;CDKN1A;MTCH2;SLC25A3;FHL1;ATP5C1;YBX1;ETFB;ATP5O;ATP5G2;PHB2;COX6A2;ATP5G1;TTN;LGALS3;PRDX2;DNAJB6;BSG;ATP5D;TNNI2;APOE;GLUL;CTSD;SLC12A2;NPM1;JUP;NDUFA5;STARD7;RPSA;ATP5F1;SOD2;SDHB;MYLPF;COX7A2L;SLPI;MYL3;KLF9;TXNIP;VDAC2;NDUFS2;UQCRC2
Lovastatin-1500 mg/kg in Corn Oil-Rat-Skeletal muscle-5d-dn	60/300	7.44754e-28	7.95887e-27	0	0	7.18958	449.093	ITGB1;COX7B;MTCH2;SLC25A3;SPARC;FHL1;ATP5C1;ATP5G3;ATP5G1;TUBA1B;LGALS1;TUBB5;CSRP1;BSG;CFL1;ME1;OSTF1;PTRF;HMGN1;PGAM1;TPM1;AKR1A1;NME2;ATP1B1;ATP5F1;SDHB;DCN;ACTA2;EEF1G;ACTA1;MYL3;SPARCL1;MYH9;TAGLN2;MFGE8;SLC25A4;TAGLN;NDUFB8;NDUFB5;NEXN;ATP5O;COX5A;UQCRH;PRDX2;PPP3R1;LDHA;ATP5D;FLNA;MDH1;HSPA5;NDUFA5;MDH2;EEF2;SOD2;COL1A1;NFIB;SERBP1;CYCS;VIM;CALM2
Lovastatin-1500 mg/kg in Corn Oil-Rat-Skeletal muscle-5d-up	38/300	1.75443e-11	2.32078e-11	0	0	4.03223	99.8634	TXN1;CD63;CDKN1A;PSMD11;RPL32;RPL10;BRI3;ATP5A1;YBX1;RPL10A;ATP5G2;MTDH;RPS15;PPP3CA;RPS17;PSMB4;RPS19;PRDX1;PSMD3;RPS11;GLUL;RPL39;RPS10;SLC12A2;HSPA8;NPM1;RPS8;RPL23;RPS5;RPS6;GNB2L1;MYLPF;KLF9;TXNIP;VDAC2;RPS20;RPL29;TPT1
Lovastatin-450 mg/kg in Corn Oil-Rat-Kidney-0.25d-dn	36/267	9.76798e-12	1.31824e-11	0	0	4.32706	109.699	TMED10;BRI3;PON2;CLTC;ATP5A1;FHL1;ATP5C1;ATP5G3;ATP5O;PHB2;ATP5G1;UQCRH;RPS15;SDCBP;FTH1;FLNA;GLUL;HMGN1;IVNS1ABP;BNIP3L;MDH1;HSPA5;STARD7;RPS8;AKR1A1;DSTN;ATP1B1;SDHB;SLPI;SERPINI2;VDAC2;CYCS;TOP1;SLC25A4;EIF4G2;NFE2L2
Lovastatin-450 mg/kg in Corn Oil-Rat-Kidney-0.25d-up	60/333	2.52372e-25	1.80207e-24	0	0	6.30955	357.366	TXN1;COX7B;MTCH2;SLC25A3;SPARC;RPL32;PEBP1;ATP5G2;RPL6;EEF1B2;PPP3CA;RPS17;TUBA1B;CSRP1;LAMP1;BSG;PSMD3;COTL1;RPS11;RPL39;RPS10;BRD2;GPX3;PGAM1;RPS5;RPS6;TALDO1;RPL13A;RPSA;ATP5F1;ACTA2;COX7A2L;SUB1;CANX;TXNIP;LUC7L2;CD63;TAGLN;NDUFB8;RPL10;NDUFB5;COX5A;PRDX2;LDHA;PRDX1;PERP;ATP5D;APOE;ATP6V1F;HSPA8;HSPE1;GNB2L1;SOD1;MGP;ID3;RPS20;P4HB;CALM2;RAN;TPT1
Lovastatin-450 mg/kg in Corn Oil-Rat-Kidney-1d-dn	54/306	1.91217e-22	8.48945e-22	0	0	6.10329	305.217	ITGB1;COX7B;SLC25A3;CLTC;HP1BP3;MRFAP1;ATP5C1;YBX1;ATP5G3;RPL10A;ATP5G2;RPL6;EEF1B2;LAMP1;CDH1;CFL1;GLUL;CTSD;HMGN1;STARD7;RPS8;PGAM1;AKR1A1;RPSA;CANX;TXNIP;VDAC2;MYH9;NDUFS2;UQCRC2;RPL29;CD63;RPL10;NDUFB5;PON2;ATP5A1;PTTG1IP;ATP5O;COX5A;UQCRH;SDCBP;PRDX1;IVNS1ABP;NPM1;HSPA5;TMEM50A;DSTN;DEK;GNB2L1;NFIB;ID2;CYCS;P4HB;TPT1
Lovastatin-450 mg/kg in Corn Oil-Rat-Kidney-1d-up	38/294	9.48325e-12	1.28157e-11	0	0	4.12804	104.776	TXN1;MTCH2;NDUFB8;SPARC;BRI3;NEDD8;RPS15;RPS17;LDHA;PSMB4;RPS19;FTH1;BSG;PSMD3;RPS11;RPL39;RPS10;HSPA8;RPL21;NDUFA5;GPX3;RPS6;RPL35A;EIF2S2;HSPE1;SDHB;DCN;GNMT;SOD1;ACTA2;COX7A2L;PSMA2;NPC2;SUB1;SERPINI2;RPS20;LUC7L2;NFE2L2
Lovastatin-450 mg/kg in Corn Oil-Rat-Kidney-3d-dn	54/303	1.17923e-22	5.38725e-22	0	0	6.1778	311.93	SLC25A3;SPARC;CLTC;MRFAP1;CHD4;ATP5G3;RPL10A;PHB2;TUBA1B;TUBB5;RPS19;LAMP1;FTH1;BSG;PSMD3;CFL1;COTL1;CTSD;HMGN1;PGAM1;ATP6AP2;AKR1A1;TALDO1;ATP1B1;ATP5F1;ACTA2;CANX;TXNIP;VDAC2;MYH9;CD63;SF3B2;PSMD11;PTTG1IP;ATP5O;PLAC8;CDC42;PRDX2;SDCBP;PRDX1;ATP5D;APOE;GC;IVNS1ABP;NPM1;HSPA5;DSTN;DEK;GNB2L1;ALB;CYCS;P4HB;EIF4G2;TPT1
Lovastatin-450 mg/kg in Corn Oil-Rat-Kidney-3d-up	39/297	3.05907e-12	4.28325e-12	0	0	4.20954	111.607	TXN1;NDUFB8;RPL32;BRI3;ATP5A1;ATP5C1;HMGB1;ATP5G1;RPS15;RPS17;LDHA;PSMB4;RGS2;LGALS1;RPS11;GLUL;RPS10;ATP6V1F;HSPA8;RPS8;GPX3;RPL23;RPS5;RPS6;NME2;RPL13A;RPL35A;HSPE1;DCN;GNMT;COX7A2L;FABP4;PSMA2;SUB1;SPARCL1;NDUFS2;TAGLN2;RPS20;RAN
Lovastatin-450 mg/kg in Corn Oil-Rat-Liver-0.25d-dn	36/312	8.29737e-10	9.91805e-10	0	0	3.61301	75.5476	TMED10;RPL10;BRI3;PSMD13;ATP5C1;ATP5G2;ATP5G1;RPL6;RPS15;PSMB4;FTH1;PRDX1;BSG;ATP5D;APOE;RPS11;GC;RPL39;FGB;HSPA5;MDH2;PGAM1;AKR1A1;APOA2;TALDO1;MAT1A;SDHB;GNB2L1;GNMT;SLPI;NPC2;ID3;NDUFS2;P4HB;RPL29;TPT1
Lovastatin-450 mg/kg in Corn Oil-Rat-Liver-0.25d-up	42/288	1.14414e-14	1.98006e-14	0	0	4.77848	153.397	TXN1;COX7B;CDKN1A;NDUFB8;RPL32;PON2;ATP5A1;MRFAP1;PTTG1IP;ATP5O;RPL10A;ADIPOR2;UQCRH;EEF1B2;CDC42;RPS17;LDHA;RPS19;HSPA8;NPM1;HMGCS1;NDUFA5;RPS8;RPL23;RPS6;ATP6AP2;SERPINA3K;DSTN;EIF2S2;ATP5F1;HSPE1;FABP1;NFIB;SUB1;ALB;APOC1;VDAC2;CYCS;MYH9;RPS20;CALM2;RAN
Lovastatin-450 mg/kg in Corn Oil-Rat-Liver-1d-dn	54/293	2.24551e-23	1.16124e-22	0	0	6.43967	335.832	EIF4A1;MTCH2;SLC25A3;RPL32;ETFB;RPL10A;PHB2;ATP5G1;RPL6;RPS15;EEF1B2;RPS17;CSRP1;LAMP1;CDH1;FTH1;BSG;RPS11;RPL39;FGB;TMED9;RPS8;PGAM1;RPS6;AKR1A1;APOA2;ATP5F1;SDHB;ACTA2;SLPI;CANX;UQCRC2;RPL29;NDUFB8;TMED10;RPL10;NEDD8;PTTG1IP;PSMB4;PRDX1;HSPA5;MDH2;RPL35A;HSPE1;GNMT;ALB;ID3;CYCS;RPS20;P4HB;EIF4G2;RAN;TPT1;NFE2L2
Lovastatin-450 mg/kg in Corn Oil-Rat-Liver-1d-up	27/307	2.0219e-05	2.07404e-05	0	0	2.6359	28.4911	COX7B;BRI3;NDUFB5;PON2;MRFAP1;ATP5G3;LDHA;TUBA1B;RPS19;PERP;ME1;APOE;GC;GLUL;HSPA8;ATP6AP2;SERPINA3K;DSTN;RPSA;MAT1A;FABP1;FASN;KLF9;APOC1;TXNIP;VDAC2;CALM2
Lovastatin-450 mg/kg in Corn Oil-Rat-Liver-3d-dn	29/329	9.65501e-06	9.95846e-06	0	0	2.64724	30.5705	ATP5A1;PTTG1IP;ATP5G3;PHB2;COX5A;ADIPOR2;ATP5G1;RPL6;TTN;LDHA;PRDX1;BSG;APOE;RPS11;FGB;HSPA5;NDUFA5;MDH2;SERPINA3K;APOA2;MAT1A;ATP5F1;SDHB;GNMT;SOD1;SLPI;APOC1;P4HB;EIF4G2
Lovastatin-450 mg/kg in Corn Oil-Rat-Liver-3d-up	48/271	3.83856e-20	1.2225e-19	0	0	6.08535	272.055	TXN1;EIF4A1;RPL10;BRI3;MRFAP1;PEBP1;ATP5O;RPL10A;ATP5G2;SDCBP;RPS19;CDH1;FTH1;ME1;RPL18;GC;GLUL;RPL39;HMGN1;DSP;HSPA8;NPM1;HMGCS1;TMEM50A;RPL23;PGAM1;RPS6;ATP6AP2;TALDO1;RPSA;EEF2;HSPE1;FABP1;ACTA2;KLF6;PSMA2;NPC2;SUB1;FASN;CANX;ALB;TXNIP;MYH9;RPS20;CALM2;RAN;TPT1;NFE2L2
Lovastatin-450 mg/kg in Corn Oil-Rat-Liver-5d-dn	25/300	9.71371e-05	9.864e-05	0	0	2.47854	22.9002	RPL10;BRI3;PON2;PTTG1IP;ATP5G2;PHB2;COX5A;CSRP1;PRDX1;APOE;GLUL;FGB;TMED9;HSPA5;MDH2;SERPINA3K;APOA2;SDHB;GNMT;CANX;APOC1;CALM2;S100A9;EIF4G2;NFE2L2
Lovastatin-450 mg/kg in Corn Oil-Rat-Liver-5d-up	55/300	1.12932e-23	6.12991e-23	0	0	6.40587	338.472	TXN1;EIF4A1;COX7B;RPL32;ATP5C1;PEBP1;ATP5G3;RPL10A;RPL6;RPS17;TUBA1B;RPS19;CDH1;ME1;RPS11;RPL39;RPS10;CTSD;HMGCS1;RPS6;AKR1A1;NME2;TALDO1;RPSA;MAT1A;ACTA2;COX7A2L;NPC2;SUB1;VDAC2;NDUFS2;TAGLN2;RPL29;MFGE8;CD63;NDUFB8;PSMD13;COX17;ATP5O;LDHA;PSMB4;PERP;ATP5D;GC;HSPA8;NPM1;DSTN;HSPE1;FABP1;KLF6;FASN;ALB;RPS20;RAN;TPT1
Loxoprofen-18 mg/kg in Corn Oil-Rat-Kidney-0.25d-dn	42/259	2.45122e-16	5.02755e-16	0	0	5.42533	195.012	TXN1;CD63;MTCH2;NDUFB8;RPL32;ATP5A1;MRFAP1;ATP5C1;PTTG1IP;PHB2;UQCRH;EEF1B2;CDC42;SDCBP;RPS17;CDH1;FTH1;PRDX1;PERP;COTL1;GLUL;IVNS1ABP;HSPA8;TMEM50A;MDH2;RPS8;DSTN;RPL35A;ATP1B1;EIF2S2;HSPE1;ACTA2;NFIB;SUB1;ID2;CANX;SERPINI2;VDAC2;CYCS;NDUFS2;UQCRC2;LUC7L2
Loxoprofen-18 mg/kg in Corn Oil-Rat-Kidney-0.25d-up	44/341	2.23958e-13	3.43303e-13	0	0	4.14749	120.805	EIF4A1;COX7B;SLC25A3;SPARC;RPL10;BRI3;FHL1;ATP5G3;ATP5O;RPL10A;COX5A;RPL6;RPS15;PRDX2;LDHA;TUBA1B;RPS19;LAMP1;BSG;ATP5D;CFL1;RHO;APOE;RPS11;RPL39;TMED9;HSPA5;GPX3;RPL23;RPS6;ATP6AP2;TALDO1;RPSA;EEF2;SDHB;GNB2L1;SOD1;COX7A2L;SON;TXNIP;MYH9;RPL29;MGLL;TPT1
Loxoprofen-18 mg/kg in Corn Oil-Rat-Kidney-1d-dn	40/293	4.49913e-13	6.74185e-13	0	0	4.41042	125.387	TXN1;MTCH2;BRI3;NDUFB5;ATP5A1;ATP5C1;PTTG1IP;ATP5G3;ATP5G1;UQCRH;PLAC8;EEF1B2;PRDX2;RPS17;FTH1;PERP;BSG;PSMD3;COTL1;RPS10;SRRM2;NDUFA5;RPS8;GPX3;RPL23;AKR1A1;NME2;TALDO1;RPL35A;EEF2;HSPE1;SOD2;SDHB;ACTA2;ID2;CYCS;NDUFS2;RPS20;EIF4G2;RAN
Loxoprofen-18 mg/kg in Corn Oil-Rat-Kidney-1d-up	60/307	2.74512e-27	2.65936e-26	0	0	6.98326	427.096	EIF4A1;SLC25A3;SPARC;RPL32;CLTC;HP1BP3;FHL1;MRFAP1;ATP5G2;PHB2;RPL6;RPS15;LGALS3;RPS19;LAMP1;CDH1;CFL1;ME1;GLUL;HMGN1;DSP;TMED9;PGAM1;RPS6;RPSA;ATP1B1;DCN;NPC2;CANX;SPARCL1;TXNIP;VDAC2;MYH9;UQCRC2;SLC25A4;CD63;NDUFB8;RPL10;NEDD8;COX5A;CDC42;SDCBP;LDHA;PRDX1;APOE;IVNS1ABP;SLC12A2;HSPA8;HSPA5;TMEM50A;MDH2;DSTN;DEK;GNB2L1;SOD1;VIM;TARDBP;CALM2;TPT1;NFE2L2
Loxoprofen-18 mg/kg in Corn Oil-Rat-Kidney-3d-dn	36/301	3.06286e-10	3.75632e-10	0	0	3.76516	82.4814	TXN1;COX7B;NDUFB5;MRFAP1;ATP5G3;ATP5G2;PLAC8;EEF1B2;CDC42;PRDX2;FTH1;PERP;CFL1;COTL1;APOE;BRD2;NDUFA5;GPX3;SERPINA3K;TALDO1;ATP1B1;ATP5F1;HSPE1;SDHB;FABP1;SLPI;ID2;ALB;APOC1;VDAC2;ID3;CYCS;RPS20;MGLL;RAN;TPT1
Loxoprofen-18 mg/kg in Corn Oil-Rat-Kidney-3d-up	61/299	8.36344e-29	1.07106e-27	0	0	7.38275	477.303	YWHAE;ITGB1;RPL32;CLTC;ATP5C1;HMGB1;RPL10A;ATP5G1;RPL6;RPS15;LGALS3;RPS17;RPS19;LAMP1;CDH1;BSG;RPS11;GLUL;RPL39;HMGN1;BNIP3L;TMED9;RPS5;RPS6;RPSA;ACTA2;PRKAR1A;TXNIP;MYH9;NDUFS2;TAGLN2;UQCRC2;SLC25A4;CD63;TAGLN;NDUFB8;TMED10;RPL10;BRI3;ATP5A1;ATP5O;UQCRH;SDCBP;LDHA;PSMB4;PRDX1;GC;ATP6V1F;IVNS1ABP;HSPA8;TMEM50A;RPL35A;ATP2B1;SOD2;GNB2L1;SOD1;SON;NFIB;MGP;TARDBP;NFE2L2
Loxoprofen-18 mg/kg in Corn Oil-Rat-Kidney-5d-dn	30/249	7.851e-09	8.92917e-09	0	0	3.77286	70.4115	NDUFB8;TMED10;BRI3;NDUFB5;ATP5A1;MRFAP1;CHD4;ATP5G3;PHB2;EEF1B2;RPS17;CDH1;FTH1;PERP;COTL1;IVNS1ABP;HSPA8;HSPA5;NDUFA5;AKR1A1;ATP1B1;ID2;CANX;MGP;TXNIP;ID3;CYCS;P4HB;RPL29;EIF4G2
Loxoprofen-18 mg/kg in Corn Oil-Rat-Kidney-5d-up	62/351	1.18766e-25	8.89165e-25	0	0	6.17237	354.249	EIF4A1;COX7B;CDKN1A;SLC25A3;SPARC;RPL32;CLTC;FHL1;HMGB1;YBX1;RPL10A;ATP5G2;ATP5G1;RPL6;RPS15;RPS19;LAMP1;BSG;CFL1;ME1;RPS11;RPL39;RPS10;STARD7;RPS8;GPX3;RPL23;RPS6;NME2;ATP5F1;SDHB;DCN;ACTA2;COX7A2L;SUB1;SPARCL1;VDAC2;MYH9;NDUFS2;UQCRC2;LUC7L2;CD63;RPL10;NEDD8;ATP5O;PRDX2;LDHA;PSMB4;PRDX1;RHO;APOE;JUP;TMEM50A;MDH2;EEF2;HSPE1;GNB2L1;GNMT;SOD1;SON;CALM2;TPT1
Manganese (II) Chloride-700 mg/kg in Water-Rat-Liver-1d-dn	57/305	6.16264e-25	4.16269e-24	0	0	6.57719	366.653	MTCH2;SLC25A3;RPL32;ATP5C1;ETFB;ATP5G3;ATP5G1;EEF1B2;RPS17;RPS19;RPS11;RPS10;HMGN1;TMED9;RPL23;RPS6;ATP6AP2;MAT1A;ATP5F1;SDHB;ACTA2;EEF1G;NDUFS2;UQCRC2;NDUFB8;NDUFB5;PON2;PTTG1IP;ATP5O;UQCRH;TTN;CDC42;PRDX2;PRDX1;PERP;ATP5D;RPL18;GC;IVNS1ABP;HSPA8;NPM1;NDUFA5;TMEM50A;MDH2;SERPINA3K;RPL35A;DEK;EIF2S2;HSPE1;GNMT;NFIB;FASN;ALB;KLF9;SERPINI2;CYCS;RPS20
Manganese (II) Chloride-700 mg/kg in Water-Rat-Liver-1d-up	43/295	5.58057e-15	9.94853e-15	0	0	4.7813	156.92	COX7B;SF3B2;SPARC;RPL10;CLTC;ATP5A1;MRFAP1;ATP5G2;PHB2;RPL6;RPS15;PLAC8;LGALS3;SDCBP;TUBB5;CSRP1;CDH1;FTH1;BSG;APOE;GLUL;RPL39;SRRM2;FGB;HMGCS1;PGAM1;AKR1A1;RPSA;GNB2L1;SOD1;FABP1;SLPI;NPC2;CANX;APOC1;VDAC2;ID3;MYH9;TAGLN2;P4HB;CALM2;S100A9;TPT1
Manganese (II) Chloride-700 mg/kg in Water-Rat-Liver-3d-dn	55/254	1.99368e-27	1.97016e-26	0	0	7.90568	486.04	EIF4A1;SLC25A3;RPL32;ETFB;ATP5G3;ATP5G2;ATP5G1;RPS15;RPS17;TUBA1B;RPS19;LAMP1;FTH1;CFL1;OSTF1;RPS10;FGB;TMED9;RPS8;RPL23;PGAM1;ATP6AP2;NME2;SDHB;TXNIP;NDUFS2;NDUFB8;BRI3;PON2;ATP5A1;NEDD8;PTTG1IP;ATP5O;COX5A;UQCRH;TTN;LDHA;PRDX1;IVNS1ABP;HSPA8;NPM1;HSPA5;TMEM50A;MDH2;RPL35A;EIF2S2;GNB2L1;GNMT;FABP1;FASN;ALB;CYCS;P4HB;RAN;TPT1
Manganese (II) Chloride-700 mg/kg in Water-Rat-Liver-3d-up	36/346	1.33301e-08	1.50176e-08	0	0	3.21098	58.2256	TXN1;COX7B;CDKN1A;SF3B2;SPARC;RPL10A;PLAC8;EEF1B2;CDC42;CDH1;BSG;ATP5D;APOE;RPS11;GC;GLUL;RPL39;HMGCS1;NDUFA5;RPS6;AKR1A1;SERPINA3K;APOA2;TALDO1;RPSA;MAT1A;ATP1B1;EEF2;SOD1;NFIB;NPC2;SUB1;APOC1;VDAC2;RPS20;S100A9
Manganese (II) Chloride-700 mg/kg in Water-Rat-Liver-5d-dn	58/306	1.0942e-25	8.22322e-25	0	0	6.70266	385.233	MTCH2;RPL32;ATP5C1;HMGB1;ETFB;ATP5G3;ATP5G1;RPL6;RPS17;RPS19;CDH1;RPS11;RPL39;RPS10;HMGN1;FGB;TMED9;RPS8;RPL23;RPS6;NME2;RPSA;SDHB;SUB1;NDUFS2;UQCRC2;LUC7L2;NDUFB8;PON2;ATP5A1;RRBP1;UQCRH;LDHA;PSMB4;PRDX1;PERP;ATP5D;RPL18;GC;HSPA8;HSPA5;NDUFA5;MDH2;SERPINA3K;RPL35A;EIF2S2;HSPE1;SOD2;GNMT;FABP1;SERBP1;ALB;APOC1;RPS20;TARDBP;RAN;TPT1;NFE2L2
Manganese (II) Chloride-700 mg/kg in Water-Rat-Liver-5d-up	34/294	2.31333e-09	2.70684e-09	0	0	3.61478	71.8784	COX7B;SPARC;TMED10;RPL10;BRI3;MRFAP1;NEDD8;ATP5O;RPL10A;ATP5G2;COX5A;RPS15;PLAC8;CDC42;SDCBP;LAMP1;BSG;APOE;GLUL;HMGCS1;APOA2;MAT1A;ATP5F1;GNB2L1;SOD1;SON;SLPI;FASN;KLF9;VDAC2;MYH9;P4HB;CALM2;S100A9
Mannitol-1000 mg/kg in Saline-Rat-Kidney-1d-dn	40/263	1.18823e-14	2.05095e-14	0	0	5.01164	160.692	CD63;SLC25A3;BRI3;NDUFB5;ATP5A1;MRFAP1;PTTG1IP;ATP5G3;ATP5O;ATP5G2;EEF1B2;CDC42;PRDX2;PPP3CA;SDCBP;LDHA;LAMP1;BSG;ATP5D;CFL1;COTL1;APOE;GLUL;RPL39;GPX3;RPL23;PGAM1;ATP6AP2;AKR1A1;TALDO1;ATP2B1;SDHB;GNB2L1;ACTA2;TXNIP;VDAC2;MYH9;RPL29;EIF4G2;TPT1
Mannitol-1000 mg/kg in Saline-Rat-Kidney-1d-up	48/337	3.56375e-16	7.18038e-16	0	0	4.67935	166.447	TXN1;YWHAE;EIF4A1;COX7B;TAGLN;SPARC;RPL32;RPL10;FHL1;ATP5C1;PEBP1;HMGB1;PHB2;ATP5G1;RPL6;UQCRH;RPS15;PLAC8;RPS17;RPS19;CSRP1;FTH1;RPS11;RPS10;ATP6V1F;BNIP3L;HSPA8;HSPA5;NDUFA5;RPS8;RPS6;DSTN;RPL35A;RPSA;ATP1B1;EIF2S2;HSPE1;RHOA;SON;PSMA2;CYCS;TAGLN2;RPS20;UQCRC2;TOP1;SLC25A4;RAN;NFE2L2
Mannitol-1000 mg/kg in Saline-Rat-Kidney-3d-dn	38/265	3.69699e-13	5.57593e-13	0	0	4.66251	133.469	SF3B2;PSMD11;NDUFB5;MRFAP1;PTTG1IP;ATP5G3;RPL10A;EEF1B2;TUBB5;RPS19;LAMP1;PERP;BSG;ATP5D;RPS11;GLUL;RPL39;HMGN1;HSPA8;RPL21;MDH1;HSPA5;NDUFA5;RPL23;RPS6;ATP6AP2;AKR1A1;TALDO1;EEF2;SDHB;ACTA2;COX7A2L;ID3;MYH9;RPS20;TARDBP;EIF4G2;TPT1
Mannitol-1000 mg/kg in Saline-Rat-Kidney-3d-up	61/335	5.4813e-26	4.3475e-25	0	0	6.40063	372.298	YWHAE;ITGB1;EIF4A1;COX7B;SPARC;RPL32;FHL1;HMGB1;YBX1;ATP5G2;RPL6;RPS15;RPS17;TUBA1B;CSRP1;FTH1;CFL1;RPS10;TMED9;RPS8;GPX3;PGAM1;RPS5;NME2;RPL13A;RPSA;ATP1B1;ATP5F1;RHOA;DCN;SPARCL1;NDUFS2;TAGLN2;UQCRC2;SLC25A4;CD63;TAGLN;NDUFB8;RPL10;ATP5A1;NEDD8;ATP5O;COX5A;UQCRH;SDCBP;LDHA;ATP6V1F;TMEM50A;DSTN;RPL35A;EIF2S2;HSPE1;GNB2L1;SOD1;SON;ID2;MGP;KLF9;CYCS;CALM2;RAN
Mannitol-1000 mg/kg in Saline-Rat-Kidney-5d-dn	42/273	1.68038e-15	3.14512e-15	0	0	5.09278	173.255	CD63;SF3B2;SLC25A3;SPARC;TMED10;BRI3;NDUFB5;MRFAP1;NEDD8;PTTG1IP;ATP5O;RPL10A;ATP5G2;RPL6;RPS15;EEF1B2;CDC42;PRDX2;RPS19;LAMP1;FTH1;BSG;FLNA;APOE;OSTF1;RPL39;HSPA8;RPL21;MDH1;HSPA5;NDUFA5;RPL23;PGAM1;RPS6;ATP6AP2;AKR1A1;TALDO1;SDHB;GNB2L1;SOD1;ID3;RPL29
Mannitol-1000 mg/kg in Saline-Rat-Kidney-5d-up	53/327	2.67882e-20	8.72196e-20	0	0	5.4947	247.626	YWHAE;ITGB1;EIF4A1;COX7B;CDKN1A;RPL32;CLTC;FHL1;ATP5C1;HMGB1;ATP5G3;ATP5G1;RPS17;CSRP1;ME1;RPS11;RPS10;STARD7;GPX3;RPSA;RHOA;DCN;PSMA2;TXNIP;MYH9;NDUFS2;TAGLN2;UQCRC2;TAGLN;NDUFB8;RPL10;COX5A;UQCRH;PLAC8;SDCBP;PRDX1;PERP;ATP6V1F;IVNS1ABP;DSTN;EIF2S2;HSPE1;FABP4;SON;FASN;MGP;KLF9;CYCS;RPS20;CALM2;RAN;PICALM;NFE2L2
Maprotiline-380 mg/kg in CMC-Rat-Heart-1d-dn	51/300	1.63887e-20	5.52845e-20	0	0	5.8085	264.622	TXN1;SPARC;CLTC;FHL1;RPL10A;ATP5G2;PHB2;ATP5G1;EEF1B2;CCND2;CSRP1;BSG;RPS11;RPL39;PTRF;TMED9;STARD7;RPS8;PGAM1;AKR1A1;RPSA;ATP1B1;ATP5F1;RHOA;ACTA1;SUB1;SPARCL1;TXNIP;TAGLN2;MFGE8;CD63;TAGLN;SF3B2;BRI3;NEDD8;ATP5O;COX5A;CDC42;CNN1;LDHA;PRDX1;PERP;FLNA;ZBTB7A;TMEM50A;DSTN;HSPE1;GNB2L1;COL1A1;SERPINI2;ID3
Maprotiline-380 mg/kg in CMC-Rat-Heart-1d-up	48/300	2.97449e-18	7.53041e-18	0	0	5.37685	216.991	COX7B;NDUFB8;RPL32;ATP5A1;COX17;MRFAP1;ATP5C1;NEXN;HMGB1;YBX1;ETFB;ATP5G3;COX6A2;RPL6;NUDT3;LGALS3;PRDX2;SDCBP;LAMP1;FTH1;ATP5D;TNNI3;CTSD;DSP;HSPA8;JUP;HSPA5;MDH2;RPL23;RPS6;TPM1;NME2;DEK;ATP2B1;FABP4;SON;PRKAR1A;NFIB;TNNT2;MYL3;MGP;VDAC2;CYCS;NDUFS2;RPS20;TCF4;LUC7L2;TPT1
Maprotiline-380 mg/kg in CMC-Rat-Heart-3d-dn	44/320	2.2874e-14	3.84537e-14	0	0	4.468	140.334	TXN1;CDKN1A;SF3B2;MTCH2;NDUFB8;SPARC;NDUFB5;MRFAP1;ATP5G3;PHB2;ATP5G1;UQCRH;EEF1B2;LDHA;LGALS1;CCND2;RPS19;FTH1;PERP;BSG;OSTF1;RPL39;ZBTB7A;PTRF;HSPA8;MDH1;RPL23;PGAM1;RPS6;ATP1B1;HSPE1;SDHB;RHOA;ACTA1;COX7A2L;FABP4;SDPR;SUB1;TXNIP;VDAC2;CYCS;TAGLN2;UQCRC2;RAN
Maprotiline-380 mg/kg in CMC-Rat-Heart-3d-up	60/280	1.42039e-29	2.13493e-28	0	0	7.85141	521.523	RPL32;CHD4;ETFB;COX6A2;RPL6;RPS15;RPS17;LAMP1;TIMP2;RPS11;GLUL;RPS10;CTSD;HMGN1;SRRM2;DSP;GPX3;TPM1;AKR1A1;NME2;DCN;PRKAR1A;TNNT2;MYL3;SPARCL1;MYH9;NDUFS2;RPL29;MFGE8;SLC25A4;CD63;RPL10;BRI3;ATP5A1;NEXN;ATP5O;COX5A;PRDX2;SDCBP;PRDX1;ATP5D;TNNI3;APOE;ATP6V1F;IVNS1ABP;NPM1;HSPA5;NDUFA5;MDH2;ATP2B1;GNB2L1;SOD1;SON;NFIB;MGP;KLF9;TCF4;P4HB;TPT1;NFE2L2
Maprotiline-380 mg/kg in CMC-Rat-Heart-5d-dn	51/330	1.18265e-18	3.14788e-18	0	0	5.17576	213.649	TXN1;CDKN1A;MTCH2;SPARC;ATP5C1;ATP5G3;ATP5G2;PHB2;ATP5G1;RPL6;RPS15;EEF1B2;RPS17;LGALS1;CCND2;RPS19;FTH1;BSG;RPL39;RPS10;PTRF;DSP;PGAM1;TPM1;AKR1A1;ATP1B1;SDHB;RHOA;ACTA1;COX7A2L;SDPR;SUB1;TXNIP;UQCRC2;NDUFB8;BRI3;PSMD13;ATP5O;COX5A;LDHA;PERP;ATP5D;NDUFA5;DSTN;HSPE1;SOD2;GNB2L1;EHD4;ID3;CYCS;RAN
Maprotiline-380 mg/kg in CMC-Rat-Heart-5d-up	52/270	1.80899e-23	9.51107e-23	0	0	6.7857	355.345	COX7B;RPL32;CLTC;FHL1;MRFAP1;YBX1;ETFB;COX6A2;LGALS3;PPP3CA;LAMP1;CFL1;TIMP2;RPS11;GLUL;CTSD;SRRM2;RPS8;GPX3;RPL23;NME2;DCN;MYL3;SPARCL1;VDAC2;MYH9;NDUFS2;TAGLN2;SLC25A4;LUC7L2;CD63;RPL10;ATP5A1;NEXN;UQCRH;PRDX2;SDCBP;TNNI3;APOE;IVNS1ABP;HSPA5;MDH2;ATP2B1;KLF4;SOD1;SON;NFIB;MGP;KLF9;TCF4;VIM;NFE2L2
Marimastat-1000 uM in DMSO-Rat-Primary rat hepatocytes-0.67d-dn	46/324	1.69752e-15	3.16966e-15	0	0	4.65072	158.169	CD63;SF3B2;TMED10;RPL32;BRI3;ATP5C1;NEDD8;ATP5G3;PHB2;RPL6;UQCRH;TTN;RPS15;EEF1B2;LDHA;TUBB5;RPS19;PERP;ATP5D;CFL1;APOE;OSTF1;GC;GLUL;HSPA8;TMED9;HSPA5;NDUFA5;TMEM50A;RPS8;RPL23;APOA2;SDHB;RHOA;GNB2L1;SOD1;CANX;ALB;TAGLN2;RPS20;P4HB;RPL29;MFGE8;TARDBP;CALM2;NFE2L2
Marimastat-1000 uM in DMSO-Rat-Primary rat hepatocytes-0.67d-up	34/276	4.36066e-10	5.29763e-10	0	0	3.88732	83.7844	CDKN1A;B4GALT1;RPL10;ATP5A1;RPL10A;LGALS3;LAMP1;CDH1;PRDX1;RPS11;RPL39;HMGN1;ATP6V1F;DSP;NPM1;GPX3;RPS6;ATP6AP2;DSTN;MAT1A;EIF2S2;HSPE1;KLF4;GNMT;FABP1;ACTA2;ACTA1;KLF6;ID2;APOC1;CYCS;MYH9;TPT1;PICALM
Marimastat-1000 uM in DMSO-Rat-Primary rat hepatocytes-1d-dn	51/328	9.04083e-19	2.44189e-18	0	0	5.21368	216.615	RPL32;MRFAP1;ATP5C1;ATP5G3;RPL10A;ATP5G2;ATP5G1;RPL6;RPS15;TUBA1B;TUBB5;RPS19;FTH1;PSMD3;RPS11;GLUL;TMED9;RPS5;RPS6;AKR1A1;TALDO1;SDHB;EEF1G;SLPI;TAGLN2;CD63;TAGLN;NDUFB8;RPL10;PSMD13;NDUFB5;ATP5A1;NEDD8;PTTG1IP;ATP5O;LDHA;PRDX1;PERP;ATP5D;GC;HSPA8;NDUFA5;TMEM50A;HSPE1;GNB2L1;SOD1;APOC1;P4HB;TARDBP;CALM2;NFE2L2
Marimastat-1000 uM in DMSO-Rat-Primary rat hepatocytes-1d-up	34/272	2.94546e-10	3.61346e-10	0	0	3.95349	86.7616	CDKN1A;BRI3;COX5A;MTDH;TTN;LGALS3;CDH1;BSG;APOE;ATP6V1F;DSP;BRD2;NPM1;HSPA5;RPL23;PGAM1;ATP6AP2;NME2;SERPINA3K;DSTN;RPSA;MAT1A;EIF2S2;KLF4;SOD2;ACTA2;KLF6;NPC2;CANX;VDAC2;MYH9;RPS20;RAN;TPT1
Mebendazole-50 mg/kg in Corn Oil-Rat-Liver-0.25d-dn	35/290	4.23067e-10	5.14289e-10	0	0	3.80058	82.0298	CD63;MTCH2;NDUFB8;SPARC;MRFAP1;ATP5C1;PTTG1IP;HMGB1;ADIPOR2;ATP5G1;RPL6;CDC42;RPS17;FTH1;PERP;ATP5D;RPS11;RPL18;GC;RPL39;HMGN1;HSPA5;HMGCS1;AKR1A1;SERPINA3K;MAT1A;ACTA2;EEF1G;SLPI;CANX;ALB;SERPINI2;TXNIP;RPS20;NFE2L2
Mebendazole-50 mg/kg in Corn Oil-Rat-Liver-0.25d-up	49/310	2.20583e-18	5.68679e-18	0	0	5.30496	215.676	TXN1;EIF4A1;COX7B;RPL32;YBX1;ATP5G3;RPL10A;ATP5G2;PHB2;RPS15;RPS19;CFL1;OSTF1;GLUL;RPS10;FGB;TMED9;RPS8;RPL23;RPS6;NME2;APOA2;RPSA;PSMA2;NPC2;RPL29;S100A9;LUC7L2;RPL10;PON2;ATP5A1;COX5A;UQCRH;LDHA;APOE;NDUFA5;MDH2;DSTN;EEF2;EIF2S2;HSPE1;GNB2L1;GNMT;FABP1;FASN;APOC1;CYCS;P4HB;CALM2
Mebendazole-50 mg/kg in Corn Oil-Rat-Liver-1d-dn	40/284	1.59979e-13	2.47884e-13	0	0	4.57526	134.804	COX7B;SPARC;RPL32;RPL10;BRI3;MRFAP1;ATP5C1;PTTG1IP;RPL10A;PHB2;RPS15;EEF1B2;LDHA;RPS19;CDH1;FTH1;GC;RPL39;HMGN1;SRRM2;FGB;HSPA8;TMED9;HSPA5;TMEM50A;RPL23;RPS6;ATP6AP2;AKR1A1;SERPINA3K;TALDO1;MAT1A;SDHB;GNMT;SON;FASN;ID2;ID3;TPT1;NFE2L2
Mebendazole-50 mg/kg in Corn Oil-Rat-Liver-1d-up	47/316	1.3092e-16	2.7622e-16	0	0	4.92041	179.949	TXN1;SLC25A3;TMED10;PON2;ATP5A1;NEDD8;YBX1;ATP5G3;ATP5G2;COX5A;ATP5G1;RPL6;UQCRH;TTN;RPS17;TUBA1B;TUBB5;CSRP1;BSG;ATP5D;CFL1;APOE;OSTF1;RPS10;NDUFA5;MDH2;RPS8;NME2;APOA2;DSTN;RPL35A;RPSA;ATP5F1;HSPE1;SOD2;SOD1;FABP1;ACTA2;SLPI;NPC2;CANX;APOC1;CYCS;RPS20;P4HB;CALM2;RAN
Mebendazole-714 mg/kg in Corn Oil-Rat-Liver-1d-dn	33/282	2.95242e-09	3.42867e-09	0	0	3.66025	71.8898	TXN1;SF3B2;TMED10;RPL10;BRI3;PSMD13;MRFAP1;RPL10A;ADIPOR2;RPL6;EEF1B2;CDC42;RPS17;SLK;CDH1;RPL18;GC;GLUL;HMGN1;HSPA8;NPM1;HSPA5;RPS8;RPL23;SERPINA3K;TALDO1;MAT1A;SDHB;SOD1;SON;ALB;KLF9;NFE2L2
Mebendazole-714 mg/kg in Corn Oil-Rat-Liver-1d-up	52/318	4.11141e-20	1.30098e-19	0	0	5.54721	247.616	EIF4A1;SLC25A3;RPL32;ATP5C1;YBX1;ATP5G3;ATP5G2;ATP5G1;RPS15;TUBA1B;CSRP1;BSG;CFL1;ME1;RPS11;RPL39;FGB;TMED9;AKR1A1;NME2;APOA2;RPSA;ATP5F1;ACTA2;CANX;MYH9;NDUFS2;UQCRC2;CD63;NDUFB8;ATP5O;COX5A;UQCRH;LDHA;PRDX1;ATP5D;APOE;MDH1;NDUFA5;MDH2;DSTN;EEF2;HSPE1;SOD2;GNMT;FABP1;FASN;APOC1;SERPINI2;CYCS;P4HB;TPT1
Mebendazole-714 mg/kg in Corn Oil-Rat-Liver-3d-dn	42/327	9.29612e-13	1.35812e-12	0	0	4.11613	114.033	SLC25A3;SPARC;PSMD11;RPL10;BRI3;MRFAP1;NEDD8;PTTG1IP;ATP5G2;PHB2;COX5A;ADIPOR2;ATP5G1;RPS15;SDCBP;RPS17;CSRP1;LAMP1;PERP;APOE;GC;NPM1;PGAM1;AKR1A1;SERPINA3K;APOA2;MAT1A;ATP1B1;GNB2L1;GNMT;SOD1;KLF6;NPC2;FASN;ALB;SERPINI2;TXNIP;VDAC2;CYCS;P4HB;CALM2;TPT1
Mebendazole-714 mg/kg in Corn Oil-Rat-Liver-3d-up	51/273	2.06437e-22	9.09341e-22	0	0	6.52419	325.766	TXN1;COX7B;RPL32;ATP5C1;HMGB1;ETFB;ATP5G3;RPL6;EEF1B2;RPS19;CDH1;BSG;PSMD3;RPS11;RPL39;RPS10;BNIP3L;HMGCS1;RPS8;RPS5;NME2;RPSA;ATP5F1;COX7A2L;PSMA2;SUB1;CANX;NDUFS2;UQCRC2;LUC7L2;CD63;NDUFB8;ATP5A1;UQCRH;PLAC8;PSMB4;PRDX1;ATP5D;ATP6V1F;HSPA5;NDUFA5;MDH2;RPL35A;EEF2;EIF2S2;HSPE1;SOD2;FABP1;SON;APOC1;RPS20
Mefenamic Acid-93 mg/kg in Corn Oil-Rat-Kidney-1d-dn	57/312	2.02985e-24	1.24802e-23	0	0	6.39429	348.834	TXN1;COX7B;SLC25A3;SPARC;ATP5G3;RPL10A;ATP5G2;ATP5G1;RPS15;TUBA1B;TUBB5;RPS19;CSRP1;LAMP1;CFL1;RPL39;CTSD;RPL23;PGAM1;RPS6;AKR1A1;RPSA;ATP5F1;COX7A2L;NPC2;CANX;VDAC2;MYH9;TAGLN2;RPL29;CD63;TAGLN;NDUFB8;RPL10;NDUFB5;ATP5A1;NEDD8;ATP5O;COX5A;PLAC8;PRDX2;SDCBP;LDHA;PRDX1;ATP5D;FLNA;APOE;NDUFA5;DSTN;DEK;HSPE1;GNB2L1;CYCS;P4HB;CALM2;EIF4G2;NFE2L2
Mefenamic Acid-93 mg/kg in Corn Oil-Rat-Kidney-1d-up	38/288	5.03389e-12	6.93128e-12	0	0	4.22844	110.002	BRI3;CLTC;ATP5C1;PTTG1IP;ETFB;RPL6;UQCRH;EEF1B2;RPS17;PSMB4;CDH1;FTH1;PERP;RPS11;GLUL;ZBTB7A;HMGN1;IVNS1ABP;HSPA8;RPL21;HSPA5;TMEM50A;RPS8;GPX3;ATP6AP2;ATP2B1;ATP1B1;USF2;ID2;MGP;KLF9;SERPINI2;ID3;NDUFS2;RPS20;SLC25A4;LUC7L2;TPT1
Mefenamic Acid-93 mg/kg in Corn Oil-Rat-Kidney-3d-dn	46/305	1.61144e-16	3.36294e-16	0	0	4.99688	181.708	TXN1;CD63;COX7B;SF3B2;MTCH2;RPL10;NDUFB5;ATP5A1;NEDD8;ATP5O;RPL10A;PHB2;ATP5G1;RPL6;PLAC8;EEF1B2;SDCBP;RPS19;FTH1;PRDX1;ATP5D;APOE;RPS11;RPL39;HMGN1;HSPA5;NDUFA5;RPL23;RPS6;AKR1A1;DSTN;RPSA;ATP1B1;HSPE1;SDHB;COX7A2L;TXNIP;VDAC2;ID3;CYCS;TAGLN2;UQCRC2;TARDBP;EIF4G2;RAN;NFE2L2
Mefenamic Acid-93 mg/kg in Corn Oil-Rat-Kidney-3d-up	40/295	5.62735e-13	8.36088e-13	0	0	4.37537	123.411	ITGB1;CDKN1A;SLC25A3;TMED10;BRI3;FHL1;MRFAP1;PTTG1IP;COX5A;UQCRH;PRDX2;PPP3CA;PPP3R1;LDHA;LAMP1;CDH1;CFL1;ME1;GC;GLUL;DSP;TMED9;TMEM50A;RPS8;GPX3;PGAM1;ATP6AP2;SERPINA3K;ATP2B1;EEF2;SOD1;ACTA2;ALB;MGP;KLF9;APOC1;MYH9;VIM;CALM2;TPT1
Mefenamic Acid-93 mg/kg in Corn Oil-Rat-Kidney-5d-dn	63/333	8.86195e-28	9.31865e-27	0	0	6.7302	419.228	TXN1;COX7B;SPARC;RPL32;FHL1;MRFAP1;ATP5G3;RPL10A;ATP5G2;PHB2;ATP5G1;RPL6;RPS15;EEF1B2;RPS17;RPS19;CSRP1;LAMP1;OSTF1;RPS11;RPL39;TMED9;RPS8;GPX3;RPL23;PGAM1;RPS6;ATP6AP2;RPSA;ATP1B1;ATP5F1;SDHB;RHOA;DCN;PSMA2;SUB1;CANX;TXNIP;VDAC2;CD63;NDUFB8;RPL10;ATP5A1;COX17;PTTG1IP;ATP5O;LDHA;IVNS1ABP;HSPA8;HSPA5;NDUFA5;DSTN;DEK;EIF2S2;HSPE1;GNB2L1;MGP;KLF9;CYCS;RPS20;P4HB;CALM2;NFE2L2
Mefenamic Acid-93 mg/kg in Corn Oil-Rat-Kidney-5d-up	23/267	0.000111417	0.000113112	0	0	2.56679	23.3635	BRD2;TMED10;MDH2;BRI3;ATP5C1;ATP2B1;ACTA2;CDC42;SDCBP;FTH1;PRDX1;FASN;PERP;BSG;ATP5D;ALB;COTL1;ME1;TAGLN2;GC;TARDBP;RPS10;SLC25A4
Mefenamic Acid-93 mg/kg in Corn Oil-Rat-Liver-0.25d-dn	47/304	2.74468e-17	6.24952e-17	0	0	5.15341	196.521	MTCH2;SPARC;PSMD11;RPL10;ATP5A1;MRFAP1;ATP5C1;PEBP1;RRBP1;ETFB;COX5A;ATP5G1;EEF1B2;RPS17;PSMB4;FTH1;PERP;BSG;ATP5D;RPS11;RPL18;GC;RPL39;HMGN1;ATP6V1F;HSPA5;HMGCS1;RPL23;AKR1A1;NME2;SERPINA3K;RPSA;EEF2;SOD2;GNMT;FABP1;ACTA2;SLPI;FASN;ALB;TXNIP;ID3;CYCS;NDUFS2;RPS20;P4HB;TPT1
Mefenamic Acid-93 mg/kg in Corn Oil-Rat-Liver-0.25d-up	36/296	1.91286e-10	2.37293e-10	0	0	3.83857	85.8967	CD63;COX7B;SLC25A3;NDUFB8;BRI3;NEDD8;ATP5G2;PHB2;RPL6;UQCRH;PPP3CA;LDHA;RPS19;LAMP1;APOE;IVNS1ABP;FGB;HSPA8;TMED9;TMEM50A;RPS8;PGAM1;RPS6;ATP6AP2;APOA2;MAT1A;GNB2L1;SOD1;NPC2;CANX;KLF9;APOC1;SPARCL1;VDAC2;CALM2;S100A9
Mefenamic Acid-93 mg/kg in Corn Oil-Rat-Liver-1d-dn	44/311	8.05897e-15	1.41553e-14	0	0	4.62079	149.954	MTCH2;NDUFB8;SPARC;PSMD11;RPL32;PSMD13;NDUFB5;ATP5A1;MRFAP1;ATP5C1;PTTG1IP;ETFB;ATP5G3;ATP5O;RPL10A;PHB2;ADIPOR2;ATP5G1;RPL6;RPS15;EEF1B2;LDHA;TUBA1B;CSRP1;LAMP1;CDH1;ME1;APOE;RPS11;GLUL;HMGN1;SRRM2;HSPA5;RPL23;AKR1A1;SERPINA3K;TALDO1;RPSA;MAT1A;SDHB;GNMT;FASN;RPL29;NFE2L2
Mefenamic Acid-93 mg/kg in Corn Oil-Rat-Liver-1d-up	44/289	5.22316e-16	1.03231e-15	0	0	5.04155	177.403	TXN1;CD63;TMED10;RPL10;BRI3;PON2;NEDD8;ATP5G2;COX5A;UQCRH;CDC42;PRDX2;RPS17;FTH1;PRDX1;PERP;GC;RPL39;ATP6V1F;IVNS1ABP;DSP;HSPA8;TMED9;NPM1;NDUFA5;RPS8;RPS5;RPS6;ATP6AP2;NME2;APOA2;EIF2S2;ATP5F1;HSPE1;SOD1;FABP1;SUB1;CANX;ALB;KLF9;APOC1;CYCS;P4HB;CALM2
Mefenamic Acid-93 mg/kg in Corn Oil-Rat-Liver-3d-dn	39/271	1.60178e-13	2.47997e-13	0	0	4.6877	138.111	SPARC;TMED10;PSMD11;RPL32;NEDD8;PHB2;ADIPOR2;UQCRH;RPS15;CDC42;RPS17;LDHA;PRDX1;FLNA;APOE;FGB;HSPA8;TMED9;HSPA5;TMEM50A;MDH2;RPS8;PGAM1;NME2;SERPINA3K;RPL35A;MAT1A;GNB2L1;SOD1;EEF1G;ID2;ID3;NDUFS2;RPL29;EIF4G2;LUC7L2;RAN;TPT1;NFE2L2
Mefenamic Acid-93 mg/kg in Corn Oil-Rat-Liver-3d-up	51/329	1.03432e-18	2.77651e-18	0	0	5.19465	215.125	TXN1;CDKN1A;MTCH2;ATP5C1;ATP5G3;RPL10A;ATP5G2;ATP5G1;RPL6;RPS19;FTH1;BSG;RPS11;GLUL;RPL39;RPS10;HMGN1;RPL23;APOA2;TALDO1;RPSA;ATP5F1;SDHB;ACTA2;COX7A2L;NPC2;SUB1;CANX;UQCRC2;S100A9;RPL10;BRI3;TTN;PSMB4;PERP;ATP5D;GC;NPM1;NDUFA5;DSTN;EEF2;HSPE1;SOD2;GNMT;FABP1;FASN;ALB;APOC1;CYCS;RPS20;P4HB
Mefenamic Acid-93 mg/kg in Corn Oil-Rat-Liver-5d-dn	42/295	2.67332e-14	4.46081e-14	0	0	4.64456	145.156	EIF4A1;SF3B2;MTCH2;NDUFB8;SPARC;PSMD11;RPL32;ATP5C1;RRBP1;ETFB;ATP5G3;ATP5O;RPL10A;PHB2;ATP5G1;RPL6;RPS15;PLAC8;EEF1B2;LDHA;LAMP1;FTH1;RPS11;GLUL;HMGN1;FGB;BNIP3L;HSPA8;HSPA5;TMEM50A;RPS6;AKR1A1;SERPINA3K;MAT1A;EEF2;SDHB;GNB2L1;FASN;TXNIP;VDAC2;MYH9;S100A9
Mefenamic Acid-93 mg/kg in Corn Oil-Rat-Liver-5d-up	52/305	5.9613e-21	2.14291e-20	0	0	5.83623	271.788	TXN1;ATP5G2;RPS17;CDH1;BSG;CFL1;RPL39;RPS10;TMED9;RPS8;RPS5;NME2;APOA2;RPSA;ATP5F1;ACTA2;SUB1;CANX;UQCRC2;LUC7L2;TAGLN;RPL10;BRI3;PON2;ATP5A1;COX5A;UQCRH;CDC42;PRDX1;PERP;ATP5D;APOE;GC;NPM1;NDUFA5;MDH2;DSTN;RPL35A;HSPE1;GNMT;SOD1;FABP1;KLF6;ID2;ALB;APOC1;CYCS;RPS20;P4HB;CALM2;TPT1;NFE2L2
Megestrol Acetate-132 mg/kg in CMC-Rat-Liver-1d-dn	47/285	1.93179e-18	5.01641e-18	0	0	5.57037	227.205	TXN1;EIF4A1;SPARC;TMED10;RPL32;PON2;ATP5A1;MRFAP1;ATP5C1;ATP5G3;UQCRH;RPS17;RPS19;CDH1;GC;GLUL;HMGN1;HSPA8;HSPA5;HMGCS1;NDUFA5;RPS8;RPL23;RPS6;ATP6AP2;AKR1A1;NME2;SERPINA3K;DSTN;RPL35A;MAT1A;HSPE1;SOD2;GNMT;FABP1;ACTA2;SON;SUB1;FASN;CANX;SERBP1;KLF9;TXNIP;CYCS;RPS20;RPL29;NFE2L2
Megestrol Acetate-132 mg/kg in CMC-Rat-Liver-1d-up	40/315	4.71509e-12	6.50368e-12	0	0	4.05289	105.7	COX7B;SLC25A3;RPL10;BRI3;PEBP1;ATP5O;RPL10A;ATP5G2;COX5A;ATP5G1;RPL6;RPS15;CDC42;PRDX2;LDHA;LAMP1;FTH1;PRDX1;BSG;PSMD3;ATP5D;APOE;RPL39;RPS10;PGAM1;APOA2;TALDO1;RPSA;EEF2;ATP5F1;SDHB;GNB2L1;SOD1;NPC2;ALB;APOC1;UQCRC2;P4HB;CALM2;TPT1
Megestrol Acetate-132 mg/kg in CMC-Rat-Liver-3d-dn	52/288	4.01165e-22	1.6987e-21	0	0	6.26223	308.526	TXN1;EIF4A1;SPARC;RPL32;CLTC;MRFAP1;YBX1;ETFB;ATP5G3;PHB2;RPL6;RPS17;RPS19;CDH1;FTH1;OSTF1;GLUL;HMGN1;FGB;TMED9;HMGCS1;RPS8;RPL23;RPS6;ATP6AP2;NME2;SUB1;CANX;TXNIP;MYH9;RPL29;TMED10;PON2;ATP5A1;PTTG1IP;UQCRH;TTN;SDCBP;GC;HSPA8;HSPA5;MDH2;SERPINA3K;DSTN;RPL35A;GNMT;FABP1;APOC1;RPS20;TARDBP;RAN;TPT1
Megestrol Acetate-132 mg/kg in CMC-Rat-Liver-3d-up	28/312	9.81008e-06	1.01144e-05	0	0	2.69834	31.1175	SLC25A3;NDUFB8;NEDD8;ATP5O;ATP5G1;RPS15;CDC42;LDHA;PRDX1;BSG;PSMD3;ATP5D;APOE;SRRM2;NDUFA5;APOA2;TALDO1;RPSA;ATP1B1;EEF2;ATP5F1;SDHB;SOD1;KLF6;FASN;ALB;KLF9;CALM2
Megestrol Acetate-132 mg/kg in CMC-Rat-Liver-5d-dn	65/303	5.28639e-32	1.22458e-30	0	0	7.91476	570.002	EIF4A1;CDKN1A;SPARC;RPL32;ATP5C1;YBX1;ETFB;ATP5G3;RPL10A;PHB2;RPL6;EEF1B2;RPS17;RPS19;CSRP1;CDH1;FTH1;RPS11;GLUL;HMGN1;FGB;HMGCS1;RPS8;RPL23;PGAM1;RPS5;RPS6;AKR1A1;NME2;ATP5F1;SLPI;SUB1;CANX;TXNIP;NDUFS2;RPL29;NDUFB5;PON2;ATP5A1;PTTG1IP;ATP5O;COX5A;ADIPOR2;UQCRH;TTN;LDHA;GC;HSPA8;HSPA5;MDH2;SERPINA3K;RPL35A;HSPE1;GNB2L1;GNMT;SOD1;FABP1;SON;FASN;ID2;APOC1;RPS20;RAN;TPT1;NFE2L2
Megestrol Acetate-132 mg/kg in CMC-Rat-Liver-5d-up	23/297	0.000519038	0.000524432	0	0	2.28215	17.2612	TXN1;DSP;CD63;SLC25A3;NDUFB8;TMEM50A;BRI3;APOA2;RPSA;MAT1A;ATP5G2;RPS15;LAMP1;NPC2;PRDX1;BSG;PSMD3;ATP5D;KLF9;APOE;OSTF1;RPL39;CALM2
Melatonin-2000 mg/kg in Corn Oil-Rat-Liver-0.25d-dn	26/249	1.29131e-06	1.35768e-06	0	0	3.19204	43.2836	NDUFB8;SPARC;BRI3;MRFAP1;ATP5C1;ETFB;ADIPOR2;RPL6;EEF1B2;CDH1;BSG;RPS11;GLUL;FGB;HSPA8;HMGCS1;TMEM50A;AKR1A1;SOD1;FABP1;NFIB;FASN;APOC1;ID3;MYH9;TPT1
Melatonin-2000 mg/kg in Corn Oil-Rat-Liver-0.25d-up	50/351	8.40543e-17	1.81423e-16	0	0	4.69096	173.636	TXN1;EIF4A1;COX7B;CDKN1A;CLTC;ATP5G3;RPL10A;PHB2;ATP5G1;RPS17;TUBA1B;RPS19;PSMD3;RPL39;HMGN1;TMED9;STARD7;RPL23;PGAM1;RPS6;NME2;APOA2;RPSA;MAT1A;ATP1B1;SDHB;SUB1;CANX;UQCRC2;NEDD8;PTTG1IP;COX5A;UQCRH;LDHA;PSMB4;ATP5D;GC;NPM1;MDH1;NDUFA5;SERPINA3K;DSTN;HSPE1;SOD2;GNB2L1;GNMT;ALB;KLF9;CYCS;RPS20
Melatonin-2000 mg/kg in Corn Oil-Rat-Liver-1d-dn	35/307	1.96669e-09	2.30913e-09	0	0	3.55986	71.3642	MTCH2;NDUFB8;SPARC;RPL10;MRFAP1;PTTG1IP;ETFB;ADIPOR2;EEF1B2;CDC42;RPS17;LDHA;CDH1;FTH1;OSTF1;GC;GLUL;FGB;HSPA5;HMGCS1;RPL23;SERPINA3K;APOA2;MAT1A;GNMT;FABP1;ACTA2;SLPI;NPC2;SUB1;FASN;ALB;APOC1;CALM2;NFE2L2
Melatonin-2000 mg/kg in Corn Oil-Rat-Liver-1d-up	50/293	3.31848e-20	1.06592e-19	0	0	5.82837	261.415	COX7B;SLC25A3;CLTC;ATP5G3;RPL10A;PHB2;RPL6;RPS19;LAMP1;CFL1;RPL39;RPS10;CTSD;HMGN1;TMED9;STARD7;RPS8;PGAM1;RPS6;AKR1A1;NME2;RPSA;ATP5F1;PRKAR1A;CANX;VDAC2;BRI3;NDUFB5;PON2;ATP5A1;NEDD8;ATP5O;COX5A;UQCRH;PRDX2;SDCBP;PRDX1;ATP5D;HSPA8;NPM1;NDUFA5;DSTN;EEF2;HSPE1;USF2;GNB2L1;CYCS;RPS20;P4HB;RAN
Melatonin-2000 mg/kg in Corn Oil-Rat-Liver-3d-dn	51/326	6.89581e-19	1.88844e-18	0	0	5.25215	219.635	MTCH2;SPARC;MRFAP1;ETFB;ATP5G3;PHB2;RPL6;EEF1B2;RPS17;CSRP1;CDH1;RPS11;GLUL;RPL39;RPS10;FGB;APOA2;MAT1A;SDHB;ACTA2;SLPI;PSMA2;NPC2;SUB1;TAGLN2;NDUFB8;PTTG1IP;ADIPOR2;TTN;PLAC8;CDC42;LDHA;PERP;APOE;RPL18;GC;NDUFA5;MDH2;SERPINA3K;RPL35A;GNMT;SOD1;FABP1;ALB;APOC1;SERPINI2;ID3;CYCS;RPS20;TPT1;NFE2L2
Melatonin-2000 mg/kg in Corn Oil-Rat-Liver-3d-up	40/274	4.80039e-14	7.84233e-14	0	0	4.77329	146.385	TMED10;RPL10;BRI3;PON2;CLTC;ATP5A1;ATP5C1;RPL10A;ATP5G1;UQCRH;PRDX2;SDCBP;RPS19;LAMP1;FTH1;PRDX1;BSG;PSMD3;CFL1;ME1;HSPA8;TMED9;NPM1;HSPA5;RPS8;PGAM1;RPS6;ATP6AP2;AKR1A1;NME2;TALDO1;DSTN;RPSA;EEF2;HSPE1;GNB2L1;SON;CANX;P4HB;RPL29
Melatonin-2000 mg/kg in Corn Oil-Rat-Liver-5d-dn	40/314	4.25919e-12	5.8986e-12	0	0	4.0679	106.505	SF3B2;MTCH2;NDUFB8;SPARC;RPL10;ATP5A1;PTTG1IP;ETFB;UQCRH;PLAC8;EEF1B2;RPS17;LDHA;CSRP1;BSG;APOE;OSTF1;GC;GLUL;RPL39;FGB;HSPA5;RPS8;RPS6;SERPINA3K;APOA2;MAT1A;DEK;ATP1B1;EIF2S2;GNMT;SOD1;FABP1;NPC2;FASN;ALB;KLF9;APOC1;S100A9;EIF4G2
Melatonin-2000 mg/kg in Corn Oil-Rat-Liver-5d-up	36/286	7.20146e-11	9.16888e-11	0	0	3.99422	93.2815	TXN1;SLC25A3;CLTC;ATP5C1;ATP5G1;RPL6;RPS15;RPS19;FTH1;PRDX1;PERP;ATP5D;CFL1;ME1;RPS10;HMGN1;HSPA8;TMED9;RPL23;PGAM1;AKR1A1;NME2;TALDO1;DSTN;RPSA;ATP5F1;HSPE1;SOD2;GNB2L1;PSMA2;CANX;VDAC2;CYCS;P4HB;RPL29;TARDBP
Meloxicam-0.6 mg/kg in Corn Oil-Rat-Kidney-0.25d-dn	38/246	3.33197e-14	5.51895e-14	0	0	5.09348	158.064	ITGB1;NDUFB8;TMED10;PON2;CLTC;ATP5A1;ATP5C1;PTTG1IP;HMGB1;ATP5G3;ATP5O;ATP5G2;ATP5G1;RPL6;UQCRH;RPS15;SDCBP;RPS17;PSMB4;CDH1;GLUL;IVNS1ABP;BNIP3L;AKR1A1;NME2;DSTN;RPSA;ATP1B1;SOD2;SDHB;DCN;SOD1;ID2;VDAC2;CYCS;TAGLN2;UQCRC2;EIF4G2
Meloxicam-0.6 mg/kg in Corn Oil-Rat-Kidney-0.25d-up	51/354	2.51832e-17	5.7524e-17	0	0	4.75978	181.92	TXN1;COX7B;SPARC;PEBP1;TUBA1B;RPS19;LAMP1;FTH1;BSG;COTL1;RPS11;RPL39;RPS10;RPL21;RPL23;RPS6;ATP5F1;ACTA2;PSMA2;MYH9;LUC7L2;CD63;BRI3;NDUFB5;NEDD8;COX5A;PLAC8;CDC42;PRDX2;LDHA;PRDX1;ATP5D;APOE;GC;HSPA8;HSPA5;NDUFA5;TMEM50A;SERPINA3K;ATP2B1;HSPE1;GNB2L1;GNMT;NFIB;ALB;APOC1;ID3;RPS20;CALM2;RAN;TPT1
Meloxicam-0.6 mg/kg in Corn Oil-Rat-Kidney-1d-dn	28/279	1.13108e-06	1.19096e-06	0	0	3.05841	41.8767	TXN1;COX7B;MTCH2;TMED10;RPL32;BRI3;ATP5A1;ATP5C1;HMGB1;ATP5G1;UQCRH;EEF1B2;RPS17;PSMB4;PERP;BNIP3L;HSPA8;RPL21;RPL23;AKR1A1;DSTN;RPL35A;ATP1B1;SDHB;ACTA2;RPS20;EIF4G2;RAN
Meloxicam-0.6 mg/kg in Corn Oil-Rat-Kidney-1d-up	58/321	1.41536e-24	8.96094e-24	0	0	6.31539	346.808	SLC25A3;SPARC;HP1BP3;FHL1;MRFAP1;ATP5G3;RPL10A;ATP5G2;TUBA1B;RPS19;CSRP1;FTH1;CFL1;GLUL;CTSD;HMGN1;RPS8;GPX3;RPS5;RPS6;ATP6AP2;NME2;BGN;APOA2;ATP5F1;NPC2;MYH9;CD63;NDUFB8;NDUFB5;PTTG1IP;ATP5O;COX5A;CDC42;PRDX2;LDHA;PRDX1;ATP5D;APOE;GC;ATP6V1F;IVNS1ABP;NPM1;NDUFA5;TMEM50A;SERPINA3K;HSPE1;GNB2L1;SOD1;ALB;MGP;APOC1;ID3;CYCS;VIM;P4HB;CALM2;TPT1
Meloxicam-0.6 mg/kg in Corn Oil-Rat-Kidney-3d-dn	37/242	1.01052e-13	1.59656e-13	0	0	5.02547	150.378	TXN1;CD63;COX7B;SF3B2;SPARC;RPL10;MRFAP1;ATP5G3;RPL10A;ATP5G2;RPS15;RPS19;LAMP1;COTL1;ME1;FLNA;OSTF1;RPS11;BNIP3L;HSPA8;HSPA5;RPL23;RPS6;AKR1A1;DSTN;DEK;ATP1B1;HSPE1;SDHB;CANX;TXNIP;VDAC2;ID3;CYCS;P4HB;RPL29;TARDBP
Meloxicam-0.6 mg/kg in Corn Oil-Rat-Kidney-3d-up	60/358	1.27775e-23	6.91655e-23	0	0	5.77262	304.3	EIF4A1;MTCH2;FHL1;ATP5C1;HMGB1;ATP5G1;PPP3CA;RPS17;TUBA1B;CFL1;GLUL;RPL39;RPS10;RPS8;GPX3;PGAM1;ATP6AP2;NME2;RPL13A;ATP5F1;RHOA;DCN;PSMA2;SUB1;NDUFS2;UQCRC2;SLC25A4;LUC7L2;NDUFB8;TMED10;BRI3;NDUFB5;NEDD8;PTTG1IP;COX5A;UQCRH;CDC42;PRDX2;SDCBP;LDHA;PSMB4;PRDX1;ATP6V1F;IVNS1ABP;JUP;MDH1;NDUFA5;TMEM50A;MDH2;RPL35A;EIF2S2;SOD1;SON;ID2;MGP;KLF9;RPS20;CALM2;TPT1;PICALM
Meloxicam-33 mg/kg in Corn Oil-Rat-Kidney-1d-dn	34/263	1.18108e-10	1.48242e-10	0	0	4.11081	93.9707	SF3B2;SLC25A3;SPARC;RPL10;PTTG1IP;ATP5G3;ATP5G2;PHB2;COX5A;RPS15;TUBA1B;LAMP1;BSG;ATP5D;CFL1;COTL1;ME1;HMGN1;BNIP3L;GPX3;PGAM1;AKR1A1;TALDO1;DSTN;DEK;ATP1B1;SDHB;CANX;VDAC2;CYCS;MYH9;UQCRC2;P4HB;EIF4G2
Meloxicam-33 mg/kg in Corn Oil-Rat-Kidney-1d-up	74/337	4.39353e-37	2.58235e-35	0	0	8.25652	691.199	TXN1;EIF4A1;COX7B;MTCH2;RPL32;ATP5C1;HMGB1;ETFB;ATP5G1;EEF1B2;RPS17;RPS19;FTH1;RPS11;GLUL;RPL39;RPS10;RPL21;RPS8;RPL23;RPS5;RPS6;NME2;APOA2;RPL13A;RPSA;ATP5F1;DCN;ACTA2;SLPI;NPC2;SUB1;TXNIP;NDUFS2;TAGLN2;S100A9;SLC25A4;LUC7L2;NDUFB8;NDUFB5;ATP5A1;NEDD8;UQCRH;CDC42;PRDX2;LDHA;PSMB4;APOE;GC;ATP6V1F;IVNS1ABP;HSPA8;NPM1;HSPA5;NDUFA5;TMEM50A;MDH2;SERPINA3K;RPL35A;EIF2S2;HSPE1;SOD1;FABP1;KLF6;SON;ID2;ALB;MGP;APOC1;RPS20;CALM2;RAN;TPT1;NFE2L2
Meloxicam-33 mg/kg in Corn Oil-Rat-Kidney-3d-dn	34/335	6.21309e-08	6.81157e-08	0	0	3.11567	51.7015	TXN1;CD63;COX7B;SLC25A3;SPARC;TMED10;BRI3;ATP5A1;MRFAP1;ATP5C1;ATP5G3;ATP5O;ATP5G1;RPS17;TUBA1B;RPS19;LAMP1;PERP;BSG;COTL1;ME1;APOE;HSPA8;NDUFA5;GPX3;AKR1A1;TALDO1;ATP1B1;HSPE1;SDHB;ACTA2;VDAC2;CYCS;LUC7L2
Meloxicam-33 mg/kg in Corn Oil-Rat-Kidney-3d-up	42/265	5.68888e-16	1.12098e-15	0	0	5.2777	185.262	EIF4A1;MTCH2;NDUFB8;RPL10;PTTG1IP;ATP5G2;RPL6;CDC42;PRDX2;SDCBP;LDHA;CSRP1;CFL1;RPS11;GLUL;RPS10;ATP6V1F;IVNS1ABP;TMED9;TMEM50A;MDH2;RPS8;RPL23;PGAM1;ATP6AP2;NME2;RPL35A;EIF2S2;GNB2L1;DCN;SUB1;MGP;KLF9;MYH9;TAGLN2;UQCRC2;VIM;RPL29;CALM2;S100A9;TPT1;PICALM
Meloxicam-33 mg/kg in Corn Oil-Rat-Kidney-5d-dn	42/339	3.10604e-12	4.34669e-12	0	0	3.94733	104.595	CD63;COX7B;TAGLN;MTCH2;SLC25A3;SPARC;TMED10;BRI3;NDUFB5;CLTC;ATP5A1;MRFAP1;ATP5C1;ATP5G3;ATP5O;ATP5G2;PHB2;ATP5G1;MTDH;PLAC8;CDC42;TUBA1B;LAMP1;PRDX1;CFL1;ME1;GC;NDUFA5;STARD7;TMEM50A;ATP6AP2;AKR1A1;DEK;ATP5F1;SDHB;SOD1;SLPI;PSMA2;VDAC2;CYCS;UQCRC2;EIF4G2
Meloxicam-33 mg/kg in Corn Oil-Rat-Kidney-5d-up	60/261	2.30357e-31	4.55853e-30	0	0	8.60216	606.845	TXN1;EIF4A1;RPL32;HMGB1;YBX1;ETFB;RPL10A;RPL6;LGALS3;RPS17;RPS19;CSRP1;FTH1;BSG;RPS11;GLUL;RPL39;RPS10;CTSD;SRRM2;RPS8;GPX3;RPL23;RPS5;RPS6;RPSA;ATP1B1;DCN;ACTA2;TXNIP;MYH9;NDUFS2;TAGLN2;PPIG;RPL29;S100A9;NDUFB8;RPL10;PTTG1IP;SDCBP;LDHA;PSMB4;APOE;ATP6V1F;HSPA8;NPM1;HSPA5;RPL35A;ATP2B1;SOD2;GNB2L1;GNMT;KLF6;SON;MGP;RPS20;VIM;RAN;TPT1;NFE2L2
Meloxicam-33 mg/kg in Corn Oil-Rat-Liver-0.25d-dn	32/291	2.32004e-08	2.58343e-08	0	0	3.40556	59.8667	SLC25A3;SPARC;CLTC;ATP5A1;MRFAP1;ETFB;ATP5G3;ATP5G2;PHB2;ADIPOR2;PRDX1;PERP;APOE;RPS11;HMGN1;TMED9;HMGCS1;NDUFA5;RPS8;PGAM1;SDHB;SOD1;FABP1;SLPI;FASN;CANX;APOC1;CYCS;MYH9;UQCRC2;P4HB;TPT1
Meloxicam-33 mg/kg in Corn Oil-Rat-Liver-0.25d-up	52/309	1.09254e-20	3.78069e-20	0	0	5.74419	264.021	TXN1;EIF4A1;COX7B;RPL32;ATP5C1;HMGB1;ATP5G1;RPL6;RPS15;EEF1B2;RPS17;TUBA1B;RPS19;CSRP1;LAMP1;CDH1;FTH1;BSG;GLUL;RPL39;RPS10;GPX3;RPL23;RPS6;APOA2;RPSA;ATP1B1;COX7A2L;PSMA2;NPC2;SPARCL1;VDAC2;TAGLN2;NDUFB8;RPL10;UQCRH;PSMB4;GC;ATP6V1F;HSPA8;HSPA5;MDH2;SERPINA3K;RPL35A;EIF2S2;HSPE1;GNB2L1;GNMT;ALB;ID3;RPS20;RAN
Meloxicam-33 mg/kg in Corn Oil-Rat-Liver-1d-dn	54/299	6.12828e-23	2.91816e-22	0	0	6.27998	321.199	TXN1;COX7B;MTCH2;SLC25A3;SPARC;MRFAP1;ATP5C1;PEBP1;YBX1;ETFB;ATP5G3;RPL10A;ATP5G2;PHB2;ATP5G1;RPS15;TUBA1B;LAMP1;FTH1;ME1;GLUL;RPL39;HMGN1;PGAM1;AKR1A1;APOA2;RPSA;SDHB;CANX;UQCRC2;RPL10;BRI3;NDUFB5;PON2;ATP5O;COX5A;ADIPOR2;UQCRH;LDHA;PRDX1;PERP;ATP5D;NDUFA5;MDH2;SERPINA3K;EEF2;HSPE1;SOD1;FABP1;FASN;ALB;APOC1;CYCS;TPT1
Meloxicam-33 mg/kg in Corn Oil-Rat-Liver-1d-up	37/301	7.83124e-11	9.94179e-11	0	0	3.89028	90.528	CD63;NDUFB8;RPL32;NEDD8;PLAC8;EEF1B2;CDC42;RPS17;RPS19;CDH1;BSG;PSMD3;APOE;RPL18;GC;RPS10;ATP6V1F;FGB;HSPA8;TMED9;HSPA5;TMEM50A;RPL23;NME2;MAT1A;ATP1B1;EIF2S2;SOD2;DCN;ACTA2;SUB1;TXNIP;MYH9;RPS20;P4HB;S100A9;RAN
Meloxicam-33 mg/kg in Corn Oil-Rat-Liver-3d-dn	37/273	4.28688e-12	5.92965e-12	0	0	4.35825	114.079	COX7B;SPARC;RPL10;CLTC;MRFAP1;ATP5C1;RRBP1;ETFB;ATP5G2;COX5A;ATP5G1;TTN;RPS15;RPS17;LDHA;CDH1;PERP;ATP5D;RPL39;HSPA5;NDUFA5;MDH2;RPS6;SERPINA3K;RPSA;HSPE1;FABP1;SLPI;ID2;APOC1;ID3;CYCS;MYH9;UQCRC2;LUC7L2;TPT1;NFE2L2
Meloxicam-33 mg/kg in Corn Oil-Rat-Liver-3d-up	56/327	1.40219e-22	6.35056e-22	0	0	5.89737	296.749	MTCH2;PHB2;RPL6;EEF1B2;TUBA1B;RPS19;FTH1;BSG;RPS11;CTSD;FGB;BNIP3L;RPL21;RPS8;RPL23;PGAM1;ATP6AP2;AKR1A1;NME2;APOA2;TALDO1;MAT1A;ATP1B1;ATP5F1;SDHB;COX7A2L;NPC2;SUB1;CANX;TXNIP;VDAC2;S100A9;CD63;SF3B2;NDUFB8;TMED10;BRI3;ATP5A1;PTTG1IP;ATP5O;ADIPOR2;PLAC8;CDC42;APOE;GC;IVNS1ABP;NPM1;TMEM50A;EIF2S2;SOD2;GNB2L1;FASN;ALB;KLF9;RPS20;P4HB
Meloxicam-33 mg/kg in Corn Oil-Rat-Liver-5d-dn	54/331	8.51043e-21	2.987e-20	0	0	5.54516	256.258	EIF4A1;COX7B;MTCH2;SLC25A3;SPARC;MRFAP1;ATP5G3;RPL10A;ATP5G2;ATP5G1;RPL6;RPS15;EEF1B2;CSRP1;FTH1;BSG;RPS11;RPL39;PGAM1;AKR1A1;RPSA;MAT1A;ATP5F1;SDHB;SLPI;NPC2;CANX;MYH9;UQCRC2;S100A9;CD63;RPL10;BRI3;PON2;NEDD8;PTTG1IP;ATP5O;COX5A;PRDX2;LDHA;PRDX1;PERP;ATP5D;APOE;NPM1;DSTN;HSPE1;GNB2L1;GNMT;FASN;SERPINI2;CYCS;P4HB;EIF4G2
Meloxicam-33 mg/kg in Corn Oil-Rat-Liver-5d-up	39/269	1.256e-13	1.96861e-13	0	0	4.72896	140.477	RPL32;YBX1;ETFB;ADIPOR2;UQCRH;MTDH;CDC42;PPP3CA;RPS17;RPS19;CFL1;GC;GLUL;RPS10;SRRM2;HSPA8;TMED9;HSPA5;NDUFA5;RPS8;RPL23;ATRX;NME2;SERPINA3K;APOA2;RPL35A;ATP2B1;FABP1;KLF6;SON;NFIB;ID2;ALB;KLF9;TXNIP;NDUFS2;RPS20;TCF4;TPT1
Meloxicam-6 mg/kg in Corn Oil-Rat-Liver-0.25d-dn	30/261	2.33456e-08	2.5985e-08	0	0	3.57462	62.8163	SPARC;TMED10;BRI3;ATP5G3;ATP5G2;COX5A;ADIPOR2;RPL6;MTDH;RPS15;LDHA;PRDX1;PERP;RAC1;OSTF1;RPS11;GC;HSPA8;TMED9;NDUFA5;NME2;APOA2;FABP1;SLPI;NPC2;SUB1;ALB;TAGLN2;P4HB;TPT1
Meloxicam-6 mg/kg in Corn Oil-Rat-Liver-0.25d-up	48/339	4.52102e-16	9.01457e-16	0	0	4.6467	164.18	TXN1;COX7B;MTCH2;NDUFB8;RPL32;ETFB;ATP5O;RPL10A;PHB2;ATP5G1;UQCRH;PLAC8;EEF1B2;CDC42;RPS17;LAMP1;CDH1;FTH1;BSG;APOE;RPL18;GLUL;HMGN1;IVNS1ABP;FGB;NPM1;RPS8;RPL23;PGAM1;RPS6;SERPINA3K;MAT1A;ATP1B1;EIF2S2;ATP5F1;SDHB;GNB2L1;GNMT;SOD1;EEF1G;COX7A2L;PSMA2;CANX;APOC1;VDAC2;CYCS;RPS20;TARDBP
Meloxicam-6 mg/kg in Corn Oil-Rat-Liver-1d-dn	32/260	1.45868e-09	1.72398e-09	0	0	3.8749	78.8378	CDKN1A;SPARC;ATP5A1;ATP5C1;NEDD8;PTTG1IP;YBX1;ATP5G3;ATP5G2;PHB2;ADIPOR2;RPS17;LDHA;RPS11;RPL39;TMED9;NDUFA5;STARD7;RPS8;PGAM1;ATP6AP2;NME2;SDHB;FABP1;SUB1;FASN;KLF9;APOC1;MYH9;CALM2;EIF4G2;LUC7L2
Meloxicam-6 mg/kg in Corn Oil-Rat-Liver-1d-up	46/340	1.06764e-14	1.85254e-14	0	0	4.39391	141.355	TXN1;MTCH2;SLC25A3;NDUFB8;BRI3;ATP5O;ATP5G1;EEF1B2;CDC42;TUBA1B;RPS19;FTH1;PRDX1;BSG;ATP5D;APOE;RPL18;GC;GLUL;RPS10;CTSD;FGB;NPM1;HMGCS1;RPL23;RPS6;SERPINA3K;APOA2;TALDO1;MAT1A;EEF2;EIF2S2;ATP5F1;HSPE1;GNB2L1;GNMT;SOD1;COX7A2L;ALB;TXNIP;VDAC2;ID3;CYCS;RPS20;P4HB;TPT1
Meloxicam-6 mg/kg in Corn Oil-Rat-Liver-3d-dn	39/249	9.54428e-15	1.66528e-14	0	0	5.18477	167.379	RPL32;ATP5A1;ATP5C1;RRBP1;YBX1;ETFB;ADIPOR2;UQCRH;MTDH;RPS15;EEF1B2;PPP3CA;RPS17;PSMB4;FTH1;PERP;GLUL;ZBTB7A;SRRM2;HSPA8;HMGCS1;RPS8;PGAM1;APOA2;ATP2B1;EEF2;ATP5F1;FABP1;KLF6;SON;NFIB;FASN;ID2;CANX;KLF9;APOC1;SERPINI2;TPT1;NFE2L2
Meloxicam-6 mg/kg in Corn Oil-Rat-Liver-3d-up	55/351	2.56248e-20	8.41271e-20	0	0	5.28795	238.543	TXN1;EIF4A1;COX7B;MTCH2;SLC25A3;SPARC;MRFAP1;ATP5G3;ATP5G2;ATP5G1;RPL6;TUBA1B;RPS19;CSRP1;CDH1;BSG;OSTF1;RPL39;RPS10;FGB;RPL23;AKR1A1;RPSA;MAT1A;SDHB;COX7A2L;TXNIP;VDAC2;UQCRC2;NDUFB8;RPL10;NEDD8;PTTG1IP;COX5A;TTN;PRDX2;LDHA;PRDX1;ATP5D;APOE;GC;NPM1;NDUFA5;TMEM50A;SERPINA3K;DSTN;HSPE1;SOD2;GNB2L1;GNMT;SOD1;ALB;CYCS;RPS20;P4HB
Meloxicam-6 mg/kg in Corn Oil-Rat-Liver-5d-dn	51/333	1.76211e-18	4.60159e-18	0	0	5.11989	209.301	TXN1;EIF4A1;COX7B;MTCH2;SLC25A3;SPARC;RPL32;ATP5C1;ATP5G3;RPL10A;ATP5G2;PHB2;ATP5G1;RPL6;EEF1B2;RPS17;CSRP1;FTH1;BSG;RPS11;RPSA;ATP5F1;MYH9;UQCRC2;RPL29;S100A9;RPL10;PON2;ATP5A1;PTTG1IP;ATP5O;COX5A;PRDX2;LDHA;PSMB4;PRDX1;PERP;ATP5D;APOE;NPM1;MDH2;DSTN;EIF2S2;HSPE1;GNB2L1;FASN;ALB;CYCS;RPS20;P4HB;NFE2L2
Meloxicam-6 mg/kg in Corn Oil-Rat-Liver-5d-up	35/267	4.24285e-11	5.48354e-11	0	0	4.18241	99.8895	NDUFB8;ADIPOR2;UQCRH;MTDH;RPS15;PPP3CA;RPS19;LAMP1;CFL1;GC;GLUL;RPS10;SRRM2;HSPA8;TMED9;RPL21;HSPA5;NDUFA5;TMEM50A;RPL23;NME2;SERPINA3K;APOA2;ATP2B1;GNMT;SOD1;FABP1;NFIB;ID2;KLF9;SERPINI2;TXNIP;NDUFS2;TCF4;TPT1
Melphalan-12 mg/kg in CMC-Rat-Bone marrow-1d-dn	64/298	1.49205e-31	3.1675e-30	0	0	7.91583	561.865	YWHAE;EIF4A1;COX7B;SLC25A3;SPARC;RPL32;ARPC1B;CLTC;FHL1;HMGB1;YBX1;RPL10A;RPS17;TUBA1B;LGALS1;RPS19;CSRP1;CDH1;CFL1;OSTF1;GLUL;TMED9;RPS8;RPL23;RPS5;RPL13A;RPSA;ATP5F1;ACTA2;EEF1G;ACTA1;SFPQ;PSMA2;SUB1;SPARCL1;VDAC2;MYH9;RPL29;LUC7L2;CD63;SF3B2;RPL10;NEDD8;ATP5O;UQCRH;PLAC8;CDC42;SDCBP;PSMB4;TNNI2;APOE;NDUFA5;DSTN;RPL35A;DEK;GNB2L1;COL1A1;MYLPF;SON;SERBP1;CYCS;P4HB;CALM2;RAN
Melphalan-12 mg/kg in CMC-Rat-Bone marrow-1d-up	29/302	1.79644e-06	1.87999e-06	0	0	2.9132	38.5407	TXN1;PSMD13;MRFAP1;ATP5G3;RPL6;RPS15;EEF1B2;PRDX2;LDHA;RGS2;LAMP1;FTH1;PSMD3;COTL1;FLNA;RPS11;RPS10;BNIP3L;HSPA8;RPS6;AKR1A1;TALDO1;HMHA1;EIF2S2;COX7A2L;NPC2;TXNIP;TAGLN2;S100A9
Melphalan-12 mg/kg in CMC-Rat-Bone marrow-5d-dn	85/307	3.02092e-51	7.93091e-48	0	0	11.454	1332.4	TXN1;EIF4A1;COX7B;SLC25A3;RPL32;ARPC1B;CLTC;HP1BP3;MRFAP1;YBX1;ATP5G3;RPL10A;ATP5G2;PHB2;ATP5G1;RPL6;RPS15;LGALS3;PPP3CA;RPS17;TUBA1B;TUBB5;RPS19;CSRP1;LAMP1;FTH1;CFL1;OSTF1;RPS11;RPL39;RPS10;TMED9;RPS8;RPL23;PGAM1;RPS5;RPS6;NME2;TALDO1;HMHA1;RPSA;ATP5F1;ACTA2;EEF1G;SLPI;NPC2;SUB1;MYH9;TAGLN2;TOP1;RPL29;S100A9;CD63;TMED10;RPL10;BRI3;ATP5A1;NEDD8;PTTG1IP;ATP5O;COX5A;PLAC8;CDC42;PRDX2;SDCBP;LDHA;PRDX1;ATP5D;IVNS1ABP;HSPA8;NPM1;HSPA5;MDH2;DSTN;DEK;HSPE1;GNB2L1;SOD1;CYCS;RPS20;VIM;P4HB;CALM2;RAN;TPT1
Melphalan-12 mg/kg in CMC-Rat-Bone marrow-5d-up	18/293	0.0203001	0.0203311	0	0	1.76681	6.88548	BNIP3L;SF3B2;NDUFA5;TMEM50A;PSMD13;NUDT3;COL1A1;EEF1B2;PSMB4;CDH1;SERBP1;COTL1;TXNIP;VDAC2;FLNA;TARDBP;GLUL;LUC7L2
Melphalan-12 mg/kg in CMC-Rat-Spleen-1d-dn	40/285	1.7986e-13	2.77488e-13	0	0	4.55635	133.713	EIF4A1;SF3B2;NDUFB8;SPARC;RPL32;PSMD13;PLA2G1B;NEDD8;ATP5G3;RPL6;RPS15;EEF1B2;PPP3CA;RPS17;LAMP1;PSMD3;COTL1;FLNA;OSTF1;RPS10;ZBTB7A;HSPA8;CPA1;RPL21;NDUFA5;TMEM50A;GPX3;RPL23;RPS6;AKR1A1;HMHA1;ATP1B1;SDHB;COX7A2L;CLPS;NPC2;SYCN;TXNIP;VIM;MFGE8
Melphalan-12 mg/kg in CMC-Rat-Spleen-1d-up	66/315	7.82472e-32	1.75577e-30	0	0	7.68877	550.711	TXN1;ITGB1;SLC25A3;ARPC1B;CLTC;HP1BP3;FHL1;MRFAP1;ATP5C1;HMGB1;YBX1;RPL10A;ATP5G2;TUBB5;RPS19;CSRP1;FTH1;CFL1;RPS11;GLUL;RPL39;HMGN1;SRRM2;DSP;BNIP3L;RPS8;RPS5;RPSA;ATP5F1;RHOA;ACTA2;EEF1G;SLPI;CANX;MYH9;TAGLN2;UQCRC2;TOP1;RPL29;MAPRE1;CD63;TAGLN;RPL10;PON2;COX5A;UQCRH;CDC42;PRDX2;SDCBP;PSMB4;PRDX1;IVNS1ABP;NPM1;HSPA5;DSTN;RPL35A;DEK;HSPE1;GNB2L1;SON;MGP;CYCS;P4HB;CALM2;RAN;PICALM
Melphalan-12 mg/kg in CMC-Rat-Spleen-3d-dn	30/295	3.54788e-07	3.78479e-07	0	0	3.11043	46.1953	SF3B2;NDUFB8;BRI3;PSMD13;NEDD8;ATP5G3;RPL6;RPS15;PLAC8;LAMP1;COTL1;FLNA;OSTF1;RPL39;RPS10;HSPA8;RPL21;TMEM50A;RPL23;RPS6;AKR1A1;NME2;HMHA1;SDHB;COX7A2L;SLPI;NPC2;TXNIP;RPS20;S100A9
Melphalan-12 mg/kg in CMC-Rat-Spleen-3d-up	69/305	1.73068e-35	7.61501e-34	0	0	8.52583	682.424	TXN1;ITGB1;SLC25A3;ARPC1B;CLTC;HP1BP3;FHL1;MRFAP1;ATP5C1;HMGB1;YBX1;RPL10A;TUBA1B;TUBB5;RPS19;CSRP1;CDH1;FTH1;RPS11;PTRF;HMGN1;DSP;BNIP3L;RPS8;SFTPC;RPS5;RPSA;ATP5F1;RHOA;ACTA2;EEF1G;PSMA2;SUB1;CANX;SPARCL1;MYH9;TAGLN2;UQCRC2;TOP1;RPL29;MAPRE1;CD63;TAGLN;RPL10;PON2;PTTG1IP;ATP5O;COX5A;UQCRH;CDC42;PRDX2;SDCBP;PRDX1;PERP;RPL18;NPM1;HSPA5;DSTN;DEK;EIF2S2;HSPE1;GNB2L1;SOD1;MGP;CYCS;P4HB;CALM2;RAN;TPT1
Melphalan-12 mg/kg in CMC-Rat-Spleen-5d-dn	36/293	1.43417e-10	1.79237e-10	0	0	3.88399	88.0318	SF3B2;NDUFB8;SPARC;PSMD13;ATP5G3;PHB2;RPL6;TTN;PPP3CA;SDCBP;RPS17;LDHA;TUBB5;LAMP1;FLNA;GLUL;RPS10;CPA1;RPL21;TMEM50A;RPS8;GPX3;AKR1A1;NME2;ATP1B1;SDHB;USF2;SFPQ;CLPS;SLPI;SUB1;SYCN;TXNIP;VDAC2;VIM;TPT1
Melphalan-12 mg/kg in CMC-Rat-Spleen-5d-up	67/307	1.87802e-33	5.32062e-32	0	0	8.11416	611.443	TXN1;SLC25A3;RPL32;ARPC1B;CLTC;HP1BP3;MRFAP1;ATP5C1;YBX1;RPL10A;ATP5G2;ATP5G1;EEF1B2;LGALS3;RPS19;CSRP1;CFL1;RAC1;RPS11;RPL39;HMGN1;SRRM2;DSP;BNIP3L;RPS5;RPS6;RPSA;ATP5F1;RHOA;ACTA2;EEF1G;COX7A2L;PSMA2;MYH9;TAGLN2;TOP1;RPL29;MFGE8;S100A9;CD63;TAGLN;CPB1;RPL10;PON2;ATP5O;COX5A;PLAC8;CDC42;PRDX2;PRDX1;ATP5D;APOE;HSPA8;NPM1;HSPA5;DSTN;DEK;EIF2S2;HSPE1;GNB2L1;MGP;ID3;CYCS;RPS20;P4HB;TARDBP;CALM2
Mercuric Chloride-2.5 mg/kg in Water-Rat-Kidney-1d-dn	27/212	1.3438e-08	1.5137e-08	0	0	4.00942	72.6714	TXN1;COX7B;NDUFB8;RPL32;RPL10;PSMD13;NDUFB5;ATP5A1;NEDD8;ATP5G3;ATP5G1;RPS15;PPP3CA;RPS17;RPS19;RPS11;GC;RPL39;BNIP3L;HSPA8;NDUFA5;RPL23;RPS6;AKR1A1;RPSA;HSPE1;SDHB
Mercuric Chloride-2.5 mg/kg in Water-Rat-Kidney-1d-up	65/388	1.66439e-25	1.21715e-24	0	0	5.8059	331.256	ITGB1;SLC25A3;SPARC;CLTC;HP1BP3;MRFAP1;ATP5C1;HMGB1;YBX1;ATP5G2;RPL6;TUBA1B;LAMP1;CDH1;FTH1;CFL1;ME1;COTL1;GLUL;HMGN1;TMED9;STARD7;RPS8;GPX3;PGAM1;ATP6AP2;BGN;TALDO1;ATP1B1;ATP5F1;RHOA;ACTA2;EEF1G;PRKAR1A;CANX;TXNIP;VDAC2;MYH9;UQCRC2;RPL29;CD63;TMED10;BRI3;PTTG1IP;ATP5O;COX5A;CDC42;SDCBP;LDHA;PRDX1;PERP;APOE;IVNS1ABP;HSPA5;DSTN;SOD2;GNB2L1;SOD1;ID2;KLF9;MGP;CYCS;CALM2;EIF4G2;TPT1
Mercuric Chloride-2.5 mg/kg in Water-Rat-Kidney-3d-dn	47/223	4.64906e-23	2.26865e-22	0	0	7.55719	388.612	COX7B;TAGLN;NDUFB8;SPARC;RPL32;RPL10;PSMD13;ATP5A1;ATP5C1;NEDD8;YBX1;ATP5G3;ATP5G1;UQCRH;RPS15;PPP3CA;RPS17;LDHA;RPS19;CFL1;FLNA;RPS11;GLUL;RPS10;ATP6V1F;HSPA8;HSPA5;NDUFA5;TMEM50A;MDH2;GPX3;RPL23;RPS6;AKR1A1;NME2;RPL35A;RPSA;ATP2B1;KLF4;ACTA2;KLF6;PSMA2;NDUFS2;TAGLN2;RPS20;CALM2;TPT1
Mercuric Chloride-2.5 mg/kg in Water-Rat-Kidney-3d-up	38/377	1.25209e-08	1.4116e-08	0	0	3.10374	56.4752	ITGB1;EIF4A1;CD63;SF3B2;MTCH2;BRI3;HP1BP3;MRFAP1;RPL10A;ATP5G2;PHB2;COX5A;PLAC8;SDCBP;CSRP1;FTH1;PRDX1;PERP;BSG;ME1;APOE;CTSD;IVNS1ABP;NPM1;PGAM1;ATP6AP2;TALDO1;DSTN;ATP1B1;SDHB;RHOA;SOD1;EEF1G;CANX;MGP;ID3;CYCS;RPL29
Mercuric Chloride-2.5 mg/kg in Water-Rat-Kidney-5d-dn	49/250	1.58413e-22	7.12136e-22	0	0	6.91027	346.874	COX7B;RPL32;ATP5G3;ATP5G1;RPL6;RPS15;RPS17;RPS19;RPS11;RPL39;RPS10;GPX3;RPS6;NME2;RPSA;SUB1;TXNIP;TAGLN2;NDUFB8;RPL10;NDUFB5;ATP5A1;NEDD8;ATP5O;COX5A;UQCRH;PRDX2;SDCBP;LDHA;FLNA;APOE;GC;ATP6V1F;HSPA8;JUP;NDUFA5;TMEM50A;EEF2;HSPE1;KLF4;USF2;GNB2L1;GNMT;KLF6;SON;RPS20;CALM2;TPT1;NFE2L2
Mercuric Chloride-2.5 mg/kg in Water-Rat-Kidney-5d-up	35/350	5.75343e-08	6.31554e-08	0	0	3.06696	51.1289	ITGB1;SF3B2;MTCH2;TMED10;BRI3;CLTC;HP1BP3;MRFAP1;ATP5C1;ATP5G2;PLAC8;FTH1;PRDX1;PERP;BSG;ATP5D;CFL1;ME1;GLUL;HMGN1;IVNS1ABP;HSPA5;STARD7;ATP6AP2;AKR1A1;BGN;TALDO1;SOD2;SDHB;RHOA;NFIB;CANX;MGP;CYCS;TARDBP
Meropenem-1500 mg/kg in CMC-Rat-Spleen-3d-dn	35/322	6.89833e-09	7.8684e-09	0	0	3.37114	63.3505	SF3B2;NDUFB8;BRI3;PSMD13;NEDD8;ATP5G3;PHB2;RPL6;RPS15;EEF1B2;LDHA;LGALS1;FTH1;BSG;PSMD3;ATP5D;COTL1;FLNA;APOE;OSTF1;RPS10;HSPA8;RPL21;TMEM50A;RPL23;AKR1A1;NME2;SDHB;COX7A2L;SFPQ;NPC2;SERBP1;TXNIP;RPS20;S100A9
Meropenem-1500 mg/kg in CMC-Rat-Spleen-3d-up	59/278	7.40227e-29	9.62051e-28	0	0	7.74452	501.637	SLC25A3;SPARC;RPL32;CLTC;HP1BP3;FHL1;MRFAP1;ATP5C1;CHD4;HMGB1;YBX1;RPL10A;ATP5G2;LGALS3;CSRP1;CDH1;CFL1;SRRM2;DSP;TMED9;CPA1;RPS8;PGAM1;RPS5;RPS6;RPSA;RHOA;ACTA2;EEF1G;CLPS;SLPI;MYH9;TAGLN2;TOP1;RPL29;CD63;TAGLN;RPL10;PON2;RRBP1;COX5A;UQCRH;CDC42;PRDX2;SDCBP;NPM1;HSPA5;DSTN;DEK;ATP2B1;HSPE1;GNB2L1;FABP4;SON;ID2;MGP;TCF4;CALM2;RAN
Meropenem-1500 mg/kg in CMC-Rat-Spleen-5d-dn	36/318	1.39855e-09	1.65465e-09	0	0	3.53502	72.0713	EIF4A1;NDUFB8;SPARC;CPB1;PSMD13;PLA2G1B;NEDD8;PHB2;UQCRH;TTN;RPS15;PRDX2;SDCBP;RPS17;LDHA;TUBB5;LAMP1;FLNA;GLUL;RPS10;CPA1;RPL21;TMEM50A;GPX3;GP2;AKR1A1;NME2;SDHB;CLPS;SLPI;SUB1;SYCN;VDAC2;VIM;S100A9;TPT1
Meropenem-1500 mg/kg in CMC-Rat-Spleen-5d-up	59/282	1.66488e-28	1.99583e-27	0	0	7.60401	486.372	TXN1;RBM25;SLC25A3;RPL32;ARPC1B;CLTC;HP1BP3;MRFAP1;ATP5C1;YBX1;RPL10A;ATP5G1;EEF1B2;LGALS3;RPS19;CSRP1;CDH1;FTH1;RPS11;RPL39;HMGN1;SRRM2;DSP;RPL23;RPS5;RPS6;RPSA;ATP5F1;RHOA;ACTA2;EEF1G;PSMA2;TXNIP;MYH9;TAGLN2;TOP1;RPL29;MFGE8;TAGLN;RPL10;PON2;RRBP1;PLAC8;PSMB4;ATP5D;APOE;HSPA8;NPM1;HSPA5;NDUFA5;DSTN;DEK;HSPE1;GNB2L1;SON;MGP;CYCS;RPS20;CALM2
Mesna-755 mg/kg in Saline-Rat-Kidney-1d-dn	45/256	8.02465e-19	2.18089e-18	0	0	6.00653	250.272	CD63;SF3B2;SLC25A3;SPARC;NDUFB5;ATP5A1;MRFAP1;ATP5C1;NEDD8;PTTG1IP;ATP5O;RPL6;CDC42;LDHA;LAMP1;FTH1;BSG;ATP5D;COTL1;ME1;APOE;RPS11;GC;GLUL;ZBTB7A;HMGN1;SRRM2;BRD2;JUP;NDUFA5;STARD7;ATP6AP2;AKR1A1;TALDO1;EEF2;SDHB;ACTA2;EEF1G;COX7A2L;ID2;ID3;CYCS;MGLL;LUC7L2;TPT1
Mesna-755 mg/kg in Saline-Rat-Kidney-1d-up	46/344	1.65913e-14	2.8211e-14	0	0	4.33402	137.518	TXN1;EIF4A1;COX7B;RPL32;RPL10;BRI3;HMGB1;ATP5G2;PHB2;COX5A;UQCRH;RPS15;RPS17;TUBA1B;PSMB4;RPS19;FLNA;OSTF1;RPL39;RPS10;IVNS1ABP;HSPA8;GPX3;RPS6;DSTN;RPL13A;RPL35A;RPSA;DEK;ATP1B1;EIF2S2;HSPE1;GNB2L1;DCN;SOD1;PSMA2;NPC2;SUB1;MGP;MYH9;TAGLN2;RPS20;UQCRC2;CALM2;RAN;NFE2L2
Mesna-755 mg/kg in Saline-Rat-Kidney-3d-dn	36/301	3.06286e-10	3.75632e-10	0	0	3.76516	82.4814	TXN1;COX7B;NDUFB5;ATP5A1;ATP5C1;NEDD8;ATP5O;ATP5G1;EEF1B2;PRDX2;PRDX1;PERP;BSG;COTL1;APOE;RPS11;GLUL;RPL39;BNIP3L;RPL21;MDH1;HSPA5;NDUFA5;AKR1A1;HSPE1;SDHB;RHOA;SOD1;COX7A2L;ID2;ID3;CYCS;RPS20;TARDBP;EIF4G2;TPT1
Mesna-755 mg/kg in Saline-Rat-Kidney-3d-up	58/299	3.12773e-26	2.60402e-25	0	0	6.89988	405.208	SPARC;RPL32;CLTC;FHL1;MRFAP1;HMGB1;ATP5G3;ATP5G2;RPL6;TUBA1B;CSRP1;LAMP1;FTH1;CFL1;RPS10;CTSD;HMGN1;RPS8;GPX3;RPL23;PGAM1;RPS6;RPSA;ATP1B1;ATP5F1;ACTA2;TXNIP;VDAC2;MYH9;TAGLN2;UQCRC2;CD63;NDUFB8;PSMD11;RPL10;BRI3;PTTG1IP;COX5A;UQCRH;SDCBP;LDHA;IVNS1ABP;HSPA8;NPM1;MDH2;DSTN;RPL35A;GNB2L1;KLF6;FABP4;SON;FASN;KLF9;VIM;P4HB;CALM2;RAN;NFE2L2
Mesna-755 mg/kg in Saline-Rat-Kidney-5d-dn	36/319	1.52354e-09	1.79766e-09	0	0	3.52234	71.5114	TXN1;SF3B2;SPARC;BRI3;PSMD13;NDUFB5;NEDD8;ATP5O;ATP5G1;EEF1B2;CDC42;PRDX2;LDHA;LAMP1;PRDX1;BSG;ME1;GC;HSPA5;NDUFA5;MDH2;PGAM1;AKR1A1;TALDO1;EEF2;HSPE1;SDHB;COX7A2L;SUB1;ID2;ID3;CYCS;TARDBP;SLC25A4;RAN;TPT1
Mesna-755 mg/kg in Saline-Rat-Kidney-5d-up	54/281	2.77079e-24	1.67352e-23	0	0	6.78437	368.004	ITGB1;COX7B;CDKN1A;RPL32;HMGB1;ATP5G2;RPL6;RPS17;RPS19;CSRP1;FTH1;CFL1;GLUL;RPS10;HMGN1;GPX3;RPL23;RPS5;NME2;RPSA;ATP1B1;DCN;ACTA2;TXNIP;MYH9;TAGLN2;UQCRC2;RPL29;CD63;NDUFB8;RPL10;ATP5A1;PTTG1IP;COX5A;UQCRH;PLAC8;ATP5D;APOE;IVNS1ABP;HSPA8;NPM1;DSTN;DEK;ATP2B1;GNB2L1;KLF6;SON;MGP;KLF9;RPS20;VIM;P4HB;PICALM;NFE2L2
Mestranol-250 mg/kg in CMC-Rat-Liver-1d-dn	30/310	1.0169e-06	1.0716e-06	0	0	2.94147	40.5887	COX7B;TMED10;NDUFB5;PON2;ATP5A1;ETFB;ATP5G3;ADIPOR2;ATP5G1;RPL6;UQCRH;LDHA;PSMB4;CSRP1;GC;GLUL;FGB;SERPINA3K;APOA2;MAT1A;EEF2;SDHB;GNMT;SOD1;FABP1;NPC2;FASN;TXNIP;P4HB;TPT1
Mestranol-250 mg/kg in CMC-Rat-Liver-1d-up	59/290	8.05593e-28	8.58572e-27	0	0	7.33758	457.762	EIF4A1;SLC25A3;RPL32;CLTC;MRFAP1;RPL10A;ATP5G2;PHB2;RPS15;EEF1B2;RPS17;TUBA1B;RPS19;FTH1;BSG;CFL1;RPS11;RPL39;RPS10;HMGN1;RPL21;RPS8;RPL23;PGAM1;RPS5;RPS6;ATP6AP2;AKR1A1;NME2;RPSA;ACTA2;CANX;VDAC2;TAGLN2;UQCRC2;RPL29;CD63;RPL10;BRI3;NEDD8;CDC42;SDCBP;PRDX1;PERP;ATP5D;APOE;HSPA8;NPM1;MDH2;EIF2S2;HSPE1;GNB2L1;ALB;APOC1;CYCS;RPS20;VIM;CALM2;NFE2L2
Mestranol-250 mg/kg in CMC-Rat-Liver-3d-dn	32/309	9.53274e-08	1.03659e-07	0	0	3.18125	51.4279	PON2;ATP5A1;ETFB;ATP5G3;ADIPOR2;ATP5G1;UQCRH;TTN;LDHA;PSMB4;CSRP1;APOE;GC;GLUL;FGB;HSPA5;SERPINA3K;APOA2;MAT1A;EEF2;SDHB;GNMT;SOD1;FABP1;NFIB;NPC2;FASN;ID2;ALB;APOC1;RAN;TPT1
Mestranol-250 mg/kg in CMC-Rat-Liver-3d-up	54/291	1.59708e-23	8.4307e-23	0	0	6.49469	340.915	TXN1;EIF4A1;SLC25A3;SPARC;RPL32;MRFAP1;RPL10A;ATP5G2;PHB2;RPL6;RPS15;EEF1B2;RPS17;RPS19;LAMP1;FTH1;BSG;CFL1;RPS11;RPL39;RPS10;TMED9;RPL21;RPS8;RPL23;PGAM1;RPS5;RPS6;AKR1A1;NME2;RPSA;ATP5F1;ACTA2;PSMA2;CANX;VDAC2;TAGLN2;RPL10;BRI3;NEDD8;ATP5O;CDC42;PRDX2;PRDX1;PERP;ATP5D;NPM1;HSPE1;GNB2L1;CYCS;RPS20;P4HB;CALM2;NFE2L2
Mestranol-250 mg/kg in CMC-Rat-Liver-5d-dn	39/298	3.40165e-12	4.74268e-12	0	0	4.19307	110.725	SF3B2;SPARC;NDUFB5;ATP5A1;PTTG1IP;ETFB;ADIPOR2;ATP5G1;UQCRH;TTN;EEF1B2;LDHA;PSMB4;TUBB5;CSRP1;FLNA;GC;GLUL;FGB;HSPA8;HSPA5;TMEM50A;MDH2;SERPINA3K;APOA2;EEF2;HSPE1;SDHB;GNMT;SOD1;FABP1;KLF6;SON;NFIB;NPC2;FASN;ID2;ALB;APOC1
Mestranol-250 mg/kg in CMC-Rat-Liver-5d-up	49/302	7.17928e-19	1.95586e-18	0	0	5.47501	228.735	TXN1;EIF4A1;MTCH2;SLC25A3;RPL32;CLTC;RPL10A;ATP5G2;PHB2;RPL6;RPS15;RPS17;RPS19;LAMP1;CDH1;FTH1;BSG;CFL1;RPS11;RPL39;RPS10;CTSD;TMED9;RPS8;RPL23;PGAM1;RPS5;RPS6;AKR1A1;NME2;RPSA;ATP5F1;CANX;UQCRC2;CD63;RPL10;BRI3;CDC42;PRDX1;PERP;ATP5D;NPM1;NDUFA5;GNB2L1;CYCS;RPS20;P4HB;CALM2;TPT1
Methapyrilene-100 mg/kg in CMC-Rat-Liver-1d-dn	15/286	0.0959314	0.0959558	0	0	1.48805	3.48816	MTCH2;HSPA5;PON2;ATP5A1;SERPINA3K;PTTG1IP;ETFB;SDHB;UQCRH;GNMT;FABP1;CSRP1;FASN;UQCRC2;GLUL
Methapyrilene-100 mg/kg in CMC-Rat-Liver-1d-up	78/314	3.1166e-43	8.76654e-41	0	0	9.77258	956.486	TXN1;EIF4A1;SLC25A3;RPL32;MRFAP1;YBX1;ATP5G3;RPL10A;PHB2;RPL6;RPS15;EEF1B2;RPS17;TUBB5;RPS19;CDH1;FTH1;PSMD3;CFL1;RPS11;RPL39;RPS10;HMGN1;RPL21;HMGCS1;RPS8;RPL23;PGAM1;RPS5;RPS6;AKR1A1;NME2;APOA2;TALDO1;RPSA;ATP5F1;ACTA2;EEF1G;COX7A2L;SLPI;CANX;VDAC2;MYH9;TAGLN2;RPL29;CD63;SF3B2;RPL10;PSMD13;NEDD8;ATP5O;COX5A;PLAC8;CDC42;PRDX2;SDCBP;LDHA;PRDX1;PERP;APOE;GC;HSPA8;NPM1;DSTN;DEK;EIF2S2;HSPE1;GNB2L1;ALB;APOC1;CYCS;RPS20;P4HB;TARDBP;CALM2;RAN;TPT1;NFE2L2
Methapyrilene-100 mg/kg in CMC-Rat-Liver-3d-dn	27/282	4.28386e-06	4.44704e-06	0	0	2.89813	35.8228	BRI3;PON2;ATP5A1;ETFB;ATP5G3;ADIPOR2;UQCRH;TTN;PSMB4;CSRP1;LAMP1;GLUL;FGB;HSPA8;SERPINA3K;APOA2;MAT1A;SDHB;GNMT;FABP1;NPC2;FASN;ALB;APOC1;NDUFS2;LUC7L2;TPT1
Methapyrilene-100 mg/kg in CMC-Rat-Liver-3d-up	71/318	4.21255e-36	2.1268e-34	0	0	8.40315	684.478	TXN1;EIF4A1;COX7B;SLC25A3;RPL32;MRFAP1;ATP5C1;RPL10A;ATP5G2;PHB2;RPL6;RPS15;EEF1B2;RPS17;TUBB5;RPS19;CDH1;FTH1;BSG;CFL1;RPS11;RPL39;RPS10;HMGN1;RPL21;HMGCS1;RPS8;RPL23;PGAM1;RPS5;RPS6;AKR1A1;NME2;TALDO1;RPSA;ATP5F1;EEF1G;COX7A2L;SUB1;CANX;VDAC2;MYH9;RPL29;SF3B2;NDUFB8;TMED10;RPL10;NEDD8;PTTG1IP;ATP5O;COX5A;CDC42;PRDX2;LDHA;PRDX1;PERP;ATP5D;APOE;GC;NPM1;HSPA5;NDUFA5;EIF2S2;HSPE1;GNB2L1;KLF6;CYCS;RPS20;P4HB;CALM2;NFE2L2
Methapyrilene-100 mg/kg in CMC-Rat-Liver-5d-dn	24/270	4.85396e-05	4.94244e-05	0	0	2.66014	26.4236	FGB;HSPA8;ATP5A1;SERPINA3K;PTTG1IP;MAT1A;ETFB;ATP2B1;UQCRH;GNMT;TTN;SOD1;FABP1;ACTA2;LDHA;PSMB4;SON;NFIB;FASN;APOC1;FLNA;GC;GLUL;LUC7L2
Methapyrilene-100 mg/kg in CMC-Rat-Liver-5d-up	69/330	3.43272e-33	9.35504e-32	0	0	7.69905	575.519	TXN1;COX7B;SLC25A3;SPARC;RPL32;MRFAP1;ATP5C1;ATP5G3;RPL10A;ATP5G2;PHB2;ATP5G1;RPS15;EEF1B2;LGALS3;RPS17;RPS19;CDH1;FTH1;BSG;CFL1;RPS11;RPL39;RPS10;HMGN1;RPL21;RPS8;RPL23;PGAM1;RPS6;AKR1A1;NME2;TALDO1;RPSA;ATP5F1;EEF1G;COX7A2L;NPC2;SUB1;CANX;VDAC2;MYH9;TAGLN2;RPL29;CD63;SF3B2;NDUFB8;TMED10;RPL10;BRI3;ATP5O;CDC42;PRDX2;PRDX1;PERP;ATP5D;APOE;NPM1;HSPA5;NDUFA5;EIF2S2;HSPE1;GNB2L1;ALB;CYCS;RPS20;P4HB;CALM2;NFE2L2
Methapyrilene-300 uM in DMSO-Rat-Primary rat hepatocytes-0.67d-dn	43/309	2.96534e-14	4.93347e-14	0	0	4.52632	140.991	TAGLN;SF3B2;NDUFB8;ATP5A1;MRFAP1;ATP5C1;ATP5G3;RPL10A;ATP5G1;TTN;CDC42;PRDX2;TUBB5;LAMP1;CDH1;FTH1;APOE;RPS11;GC;GLUL;RPS10;HMGN1;FGB;TMED9;NDUFA5;TMEM50A;APOA2;EEF2;ATP5F1;HSPE1;SOD2;SDHB;SOD1;FABP1;ACTA2;PSMA2;SUB1;CYCS;TAGLN2;UQCRC2;TARDBP;CALM2;TPT1
Methapyrilene-300 uM in DMSO-Rat-Primary rat hepatocytes-0.67d-up	49/291	1.43385e-19	4.28901e-19	0	0	5.72719	248.496	TXN1;ITGB1;EIF4A1;CDKN1A;RPL32;YBX1;PHB2;RPL6;RPS15;EEF1B2;LGALS3;RPS19;RPL39;CTSD;DSP;BRD2;RPL23;RPS6;ATP6AP2;RPSA;RHOA;EEF1G;NPC2;CANX;VDAC2;MYH9;CD63;RPL10;BRI3;PTTG1IP;COX5A;SDCBP;LDHA;PRDX1;ATP6V1F;HSPA8;NPM1;HSPA5;SERPINA3K;DSTN;EIF2S2;KLF4;GNB2L1;KLF6;ALB;RPS20;P4HB;EIF4G2;RAN
Methapyrilene-300 uM in DMSO-Rat-Primary rat hepatocytes-1d-dn	56/364	2.78873e-20	9.07229e-20	0	0	5.17882	233.182	SLC25A3;MRFAP1;ATP5C1;ATP5G3;ATP5G2;RPL6;TUBB5;RPS19;CSRP1;CDH1;FTH1;BSG;RPS11;GLUL;RPL39;HMGN1;TMED9;RPS6;APOA2;ATP5F1;SDHB;ACTA1;SUB1;MYH9;TAGLN2;UQCRC2;MFGE8;TAGLN;NDUFB8;NDUFB5;PON2;ATP5A1;NEDD8;ATP5O;CDC42;PRDX2;PRDX1;PERP;ATP5D;FLNA;APOE;GC;NDUFA5;TMEM50A;DSTN;HSPE1;SOD2;GNB2L1;SOD1;ALB;APOC1;CYCS;RPS20;CALM2;TPT1;NFE2L2
Methapyrilene-300 uM in DMSO-Rat-Primary rat hepatocytes-1d-up	35/236	1.17794e-12	1.70323e-12	0	0	4.83532	132.813	CD63;CDKN1A;TMED10;RPL32;RPL10;BRI3;PTTG1IP;YBX1;PHB2;COX5A;RPS15;EEF1B2;LGALS3;SDCBP;RPS17;LDHA;DNAJB6;OSTF1;BRD2;HSPA8;HSPA5;PGAM1;RPS5;ATP6AP2;SERPINA3K;TALDO1;EIF2S2;KLF4;RHOA;KLF6;NPC2;CANX;VDAC2;RPL29;RAN
Methimazole-100 mg/kg in Water-Rat-Liver-1d-dn	32/290	2.1366e-08	2.38321e-08	0	0	3.41894	60.3835	SPARC;PTTG1IP;ETFB;ATP5G3;ADIPOR2;TTN;CDC42;LDHA;PERP;APOE;GC;GLUL;SRRM2;FGB;HSPA8;HSPA5;RPS6;SERPINA3K;APOA2;MAT1A;ATP2B1;SDHB;GNMT;FABP1;SON;NPC2;FASN;APOC1;SERPINI2;TXNIP;TPT1;NFE2L2
Methimazole-100 mg/kg in Water-Rat-Liver-1d-up	56/310	9.32959e-24	5.15286e-23	0	0	6.2977	333.96	TXN1;EIF4A1;SLC25A3;RPL32;MRFAP1;ATP5C1;PEBP1;RPL10A;ATP5G2;PHB2;ATP5G1;RPL6;RPS15;EEF1B2;RPS17;TUBA1B;TUBB5;RPS19;FTH1;BSG;CFL1;ME1;RPS11;RPL39;RPS10;HMGN1;STARD7;RPS8;RPL23;PGAM1;RPS5;AKR1A1;TALDO1;RPSA;ATP5F1;CANX;VDAC2;UQCRC2;RPL29;RPL10;ATP5O;COX5A;SDCBP;PRDX1;ATP5D;NPM1;MDH2;DSTN;HSPE1;SOD2;GNB2L1;SERBP1;CYCS;RPS20;P4HB;RAN
Methimazole-100 mg/kg in Water-Rat-Liver-3d-dn	51/310	7.25973e-20	2.237e-19	0	0	5.5813	245.964	MTCH2;SPARC;RPL32;MRFAP1;ATP5G3;ATP5G2;RPL6;RPS17;CSRP1;CDH1;FTH1;GLUL;TMED9;RPS8;PGAM1;ATP6AP2;NME2;ATP5F1;NPC2;SUB1;TXNIP;LUC7L2;NDUFB8;PON2;ATP5A1;NEDD8;PTTG1IP;ATP5O;COX5A;ADIPOR2;UQCRH;CDC42;LDHA;PRDX1;APOE;RPL18;TMEM50A;MDH2;RPL35A;EIF2S2;HSPE1;GNMT;SOD1;FABP1;FASN;ALB;APOC1;CYCS;CALM2;RAN;TPT1
Methimazole-100 mg/kg in Water-Rat-Liver-3d-up	31/290	7.36889e-08	8.05292e-08	0	0	3.29436	54.1047	COX7B;RPL10;BRI3;RPL10A;ATP5G1;TTN;RPS15;EEF1B2;RPS19;PERP;BSG;ATP5D;RPS11;GC;RPL39;HSPA8;NPM1;NDUFA5;RPL23;RPS6;SERPINA3K;APOA2;RPSA;MAT1A;EEF2;SDHB;GNB2L1;SLPI;VDAC2;RPS20;P4HB
Methimazole-28 mg/kg in Water-Rat-Liver-0.25d-dn	29/268	1.49204e-07	1.61286e-07	0	0	3.33358	52.3971	SPARC;TMED10;BRI3;PTTG1IP;ETFB;ADIPOR2;TTN;CDC42;CDH1;FTH1;PRDX1;FLNA;GLUL;RPL39;HMGN1;TMED9;TMEM50A;APOA2;SOD1;FABP1;EEF1G;SON;NPC2;FASN;ALB;KLF9;APOC1;RAN;TPT1
Methimazole-28 mg/kg in Water-Rat-Liver-0.25d-up	47/332	9.2988e-16	1.78933e-15	0	0	4.64027	160.606	TXN1;EIF4A1;COX7B;SF3B2;SLC25A3;NDUFB8;CLTC;ATP5A1;ATP5G3;RPL10A;PHB2;COX5A;ATP5G1;RPL6;RPS17;LDHA;PSMB4;BSG;PSMD3;ATP5D;APOE;RPS11;GC;RPS10;HSPA8;HSPA5;NDUFA5;STARD7;MDH2;PGAM1;RPS5;RPS6;SERPINA3K;TALDO1;RPSA;MAT1A;ATP5F1;HSPE1;GNB2L1;GNMT;COX7A2L;PSMA2;CANX;VDAC2;CYCS;RPS20;UQCRC2
Methimazole-28 mg/kg in Water-Rat-Liver-1d-dn	46/307	2.08422e-16	4.30397e-16	0	0	4.95807	179.021	SLC25A3;SPARC;RPL10;BRI3;NDUFB5;PON2;MRFAP1;PTTG1IP;ATP5G3;ATP5G2;PHB2;ADIPOR2;RPL6;TTN;CDC42;LDHA;RPS19;CSRP1;LAMP1;PRDX1;PERP;ATP5D;APOE;RPL18;GC;HMGN1;FGB;TMED9;HSPA5;NDUFA5;NME2;SERPINA3K;APOA2;DSTN;EEF2;ATP5F1;GNMT;SOD1;FABP1;NPC2;KLF9;SERPINI2;VDAC2;CYCS;MYH9;P4HB
Methimazole-28 mg/kg in Water-Rat-Liver-1d-up	41/293	9.87166e-14	1.56154e-13	0	0	4.54552	136.123	TXN1;EIF4A1;COX7B;NDUFB8;RPL32;ATP5A1;ATP5C1;PEBP1;NEDD8;HMGB1;ATP5G1;UQCRH;RPS15;EEF1B2;RPS17;PSMB4;CDH1;FTH1;PSMD3;RPS11;RPL39;RPS10;MDH2;RPS8;RPL23;RPS5;RPS6;RPL13A;RPL35A;RPSA;MAT1A;EIF2S2;HSPE1;SDHB;COX7A2L;ALB;NDUFS2;RPS20;LUC7L2;RAN;NFE2L2
Methocarbamol-1125 mg/kg in CMC-Rat-Liver-1d-dn	36/297	2.10364e-10	2.60426e-10	0	0	3.82367	85.1996	TXN1;MTCH2;NDUFB8;SPARC;TMED10;PSMD11;RPL32;BRI3;ATP5C1;PTTG1IP;ATP5G3;ATP5O;ATP5G2;PHB2;ADIPOR2;UQCRH;EEF1B2;CDC42;RPS19;CSRP1;ME1;FLNA;HMGN1;HSPA5;TMEM50A;PGAM1;SERPINA3K;EIF2S2;SDHB;GNMT;FASN;ALB;APOC1;TXNIP;RPS20;P4HB
Methocarbamol-1125 mg/kg in CMC-Rat-Liver-1d-up	48/303	4.51582e-18	1.12339e-17	0	0	5.31276	212.186	EIF4A1;RPL10;PON2;CLTC;ATP5A1;RRBP1;COX5A;RPL6;RPS15;SDCBP;RPS17;LDHA;FTH1;PRDX1;BSG;CFL1;APOE;GC;GLUL;RPL39;RPS10;IVNS1ABP;FGB;HSPA8;NPM1;HMGCS1;NDUFA5;STARD7;MDH2;RPL23;AKR1A1;NME2;APOA2;RPSA;EEF2;HSPE1;SOD2;USF2;GNB2L1;SOD1;FABP1;ACTA2;PSMA2;CYCS;MYH9;NDUFS2;UQCRC2;TPT1
Methocarbamol-1125 mg/kg in CMC-Rat-Liver-3d-dn	45/287	7.6738e-17	1.66315e-16	0	0	5.22859	194.013	SPARC;NDUFB5;ATP5A1;MRFAP1;PTTG1IP;YBX1;ETFB;ATP5G3;PHB2;ADIPOR2;ATP5G1;UQCRH;MTDH;EEF1B2;PSMB4;CSRP1;PERP;BSG;ME1;GC;GLUL;HMGN1;FGB;RPS8;RPL23;PGAM1;AKR1A1;SERPINA3K;APOA2;TALDO1;MAT1A;DEK;EEF2;EIF2S2;SDHB;GNMT;FABP1;EEF1G;SLPI;PSMA2;NFIB;FASN;ALB;APOC1;RAN
Methocarbamol-1125 mg/kg in CMC-Rat-Liver-3d-up	45/313	2.15879e-15	3.99686e-15	0	0	4.71489	159.218	TXN1;EIF4A1;RPL32;RPL10;ATP5C1;RPL10A;COX5A;RPL6;TTN;RPS15;PRDX2;RPS17;LDHA;RGS2;RPS19;FTH1;PRDX1;APOE;RPS11;RPL39;RPS10;IVNS1ABP;HSPA8;NPM1;HSPA5;HMGCS1;NDUFA5;MDH2;RPS6;NME2;RPSA;ATP1B1;ATP5F1;HSPE1;GNB2L1;ACTA2;KLF6;CANX;SPARCL1;CYCS;TAGLN2;TOP1;CALM2;TPT1;NFE2L2
Methocarbamol-1125 mg/kg in CMC-Rat-Liver-5d-dn	43/271	2.43057e-16	4.9943e-16	0	0	5.29126	190.238	SPARC;RPL32;NDUFB5;MRFAP1;PTTG1IP;ETFB;ATP5G3;ATP5O;RPL6;UQCRH;EEF1B2;CDC42;PSMB4;LAMP1;FTH1;PERP;RPS11;GC;GLUL;HMGN1;SRRM2;FGB;HSPA8;HSPA5;RPS8;PGAM1;ATP6AP2;SERPINA3K;TALDO1;EIF2S2;SDHB;GNMT;FABP1;EEF1G;SON;SLPI;ID2;ALB;APOC1;SERPINI2;RPL29;EIF4G2;NFE2L2
Methocarbamol-1125 mg/kg in CMC-Rat-Liver-5d-up	43/329	2.70518e-13	4.12029e-13	0	0	4.20536	121.697	TXN1;EIF4A1;NDUFB8;RPL10;BRI3;CLTC;ATP5A1;RPL10A;PHB2;ATP5G1;TTN;RPS15;RPS17;LDHA;RPS19;CDH1;PRDX1;BSG;ME1;APOE;RPL39;IVNS1ABP;TMED9;NPM1;NDUFA5;MDH2;RPS6;RPSA;MAT1A;SOD2;GNB2L1;SOD1;NPC2;SUB1;CANX;VDAC2;CYCS;MYH9;RPS20;UQCRC2;P4HB;CALM2;TPT1
Methotrexate-0.3 mg/kg in Corn Oil-Rat-Bone marrow-0.25d-dn	51/276	3.4515e-22	1.471e-21	0	0	6.43618	318.064	TXN1;COX7B;RBM25;RPL32;HP1BP3;MRFAP1;ATP5C1;ATP5G3;ATP5G1;RPS15;RPS17;TUBA1B;RPS19;CSRP1;CDH1;CFL1;GLUL;HMGN1;TMED9;RPS8;RPL23;RPS6;NME2;RPSA;SFPQ;SUB1;VDAC2;MYH9;TAGLN2;TOP1;RPL10;PON2;ATP5A1;COX5A;UQCRH;SDCBP;FLNA;NPM1;HSPA5;MDH2;DSTN;DEK;ATP2B1;HSPE1;GNB2L1;SON;SERBP1;CYCS;TARDBP;CALM2;RAN
Methotrexate-0.3 mg/kg in Corn Oil-Rat-Bone marrow-0.25d-up	37/324	6.45728e-10	7.76072e-10	0	0	3.57419	75.6321	NDUFB8;SPARC;PSMD11;PSMD13;ARPC1B;PTTG1IP;PLAC8;EEF1B2;CDC42;LDHA;SLK;FTH1;BSG;COTL1;RPL39;BRD2;BNIP3L;HSPA8;RPL21;GPX3;PGAM1;AKR1A1;TALDO1;ATP5F1;SDHB;COL1A1;ACTA2;COX7A2L;FABP4;SLPI;NPC2;CANX;SERPINI2;ID3;VIM;S100A9;TPT1
Methotrexate-0.3 mg/kg in Corn Oil-Rat-Bone marrow-1d-dn	58/294	1.24835e-26	1.09003e-25	0	0	7.04791	420.375	TXN1;RPL32;HP1BP3;FHL1;MRFAP1;ATP5C1;HMGB1;ATP5G3;ATP5G1;RPS15;EEF1B2;LGALS3;TUBA1B;RPS19;CSRP1;CFL1;RAC1;OSTF1;RPS11;HMGN1;TMED9;RPS8;RPL23;PGAM1;RPS6;ATP6AP2;NME2;RPSA;SDPR;SUB1;MYH9;TAGLN2;TOP1;S100A9;RPL10;ATP5A1;UQCRH;PLAC8;SDCBP;LDHA;FLNA;HSPA8;HSPA5;NDUFA5;DSTN;RPL35A;ATP2B1;EIF2S2;HSPE1;SOD2;GNB2L1;SON;SERBP1;RPS20;VIM;TARDBP;CALM2;RAN
Methotrexate-0.3 mg/kg in Corn Oil-Rat-Bone marrow-1d-up	39/306	7.81154e-12	1.06112e-11	0	0	4.06572	103.983	CD63;SLC25A3;NDUFB8;SPARC;PSMD11;PSMD13;PTTG1IP;ATP5O;RPL10A;RPL6;CDC42;PRDX2;RPS17;SLK;TUBB5;FTH1;PRDX1;BSG;PSMD3;ATP5D;COTL1;TNNI2;RPL39;RPS10;BRD2;GPX3;ATP5F1;COL1A1;MYLPF;ACTA2;ACTA1;SLPI;CANX;SERPINI2;VDAC2;ID3;UQCRC2;RPL29;TPT1
Methotrexate-0.3 mg/kg in Corn Oil-Rat-Bone marrow-3d-dn	39/298	3.40165e-12	4.74268e-12	0	0	4.19307	110.725	EIF4A1;COX7B;NDUFB8;RPL32;RPL10;PSMD13;FHL1;NEDD8;ATP5G3;RPL10A;ATP5G2;COX5A;ATP5G1;RPS15;PRDX2;RPS17;TUBA1B;TUBB5;RPS19;CSRP1;PSMD3;RPS11;RPL39;RPS10;SRRM2;NPM1;RPS6;AKR1A1;HMHA1;DEK;EEF2;GNB2L1;SLPI;SDPR;SERPINI2;TXNIP;MYH9;TOP1;TPT1
Methotrexate-0.3 mg/kg in Corn Oil-Rat-Bone marrow-3d-up	54/302	1.00232e-22	4.62192e-22	0	0	6.20304	314.212	TXN1;SPARC;CLTC;MRFAP1;ATP5C1;RPL6;LGALS3;RGS2;COTL1;GLUL;BNIP3L;STARD7;RPS8;GPX3;PGAM1;RPS5;ATP6AP2;NME2;RPSA;ATP5F1;RHOA;ACTA2;CANX;VDAC2;TAGLN2;UQCRC2;S100A9;CD63;TMED10;BRI3;PON2;ATP5A1;UQCRH;CDC42;SDCBP;LDHA;FLNA;ATP6V1F;IVNS1ABP;HSPA8;HSPA5;NDUFA5;DSTN;RPL35A;ATP2B1;SOD2;KLF6;SON;SERBP1;MGP;RPS20;VIM;TARDBP;RAN
Methotrexate-0.3 mg/kg in Corn Oil-Rat-Kidney-0.25d-dn	38/274	1.06524e-12	1.54908e-12	0	0	4.48258	123.575	CD63;SPARC;BRI3;PON2;CLTC;MRFAP1;ATP5C1;PTTG1IP;YBX1;ETFB;ATP5G2;RPL6;UQCRH;RPS15;PLAC8;SDCBP;CDH1;PRDX1;PERP;CFL1;FLNA;APOE;GC;HMGN1;BNIP3L;RPS8;GPX3;PGAM1;AKR1A1;NME2;EEF2;SDHB;SOD1;VDAC2;MYH9;TAGLN2;RPL29;TPT1
Methotrexate-0.3 mg/kg in Corn Oil-Rat-Kidney-0.25d-up	49/326	1.85797e-17	4.31026e-17	0	0	4.99434	192.404	TXN1;EIF4A1;COX7B;FHL1;ATP5G3;RPL10A;PHB2;EEF1B2;RPS17;TUBA1B;RPS19;CSRP1;LAMP1;FTH1;BSG;RPS11;GLUL;RPL39;RPS10;RPL23;RPS6;ATP1B1;ATP5F1;COX7A2L;NPC2;SUB1;CANX;TXNIP;MFGE8;NDUFB8;NDUFB5;PRDX2;PPP3R1;ATP5D;HSPA8;NPM1;HSPA5;NDUFA5;TMEM50A;MDH2;EIF2S2;HSPE1;GNMT;NFIB;FASN;MGP;KLF9;RPS20;RAN
Methotrexate-0.3 mg/kg in Corn Oil-Rat-Kidney-1d-dn	38/221	9.26209e-16	1.7827e-15	0	0	5.7969	200.662	CD63;COX7B;MTCH2;SLC25A3;TMED10;RPL10;BRI3;ATP5O;RPL10A;ATP5G2;ATP5G1;RPL6;RPS15;PLAC8;PRDX2;RPS19;LAMP1;PERP;ATP5D;CFL1;RPS11;BNIP3L;NPM1;RPS8;GPX3;PGAM1;AKR1A1;RPSA;EEF2;SDHB;GNB2L1;SLPI;CANX;VDAC2;CYCS;MYH9;P4HB;TPT1
Methotrexate-0.3 mg/kg in Corn Oil-Rat-Kidney-1d-up	41/379	4.01549e-10	4.89036e-10	0	0	3.37365	72.9913	TXN1;EIF4A1;NDUFB8;SPARC;PSMD13;NDUFB5;ATP5A1;COX17;MRFAP1;UQCRH;EEF1B2;CDC42;RPS17;FTH1;BSG;APOE;GC;GLUL;RPL39;HSPA8;HSPA5;NDUFA5;RPS5;NME2;TALDO1;ATP1B1;ATP5F1;DCN;SOD1;ACTA2;EHD4;ALB;MGP;KLF9;NDUFS2;RPS20;UQCRC2;PPIG;MFGE8;SLC25A4;NFE2L2
Methotrexate-0.3 mg/kg in Corn Oil-Rat-Kidney-3d-dn	52/309	1.09254e-20	3.78069e-20	0	0	5.74419	264.021	SLC25A3;SPARC;RPL32;MRFAP1;YBX1;ATP5G3;RPL6;RPS15;TUBA1B;TUBB5;LAMP1;CDH1;BSG;CFL1;COTL1;ME1;RPS11;RPL39;HMGN1;RPS8;PGAM1;RPS6;AKR1A1;ATP1B1;ACTA2;SUB1;VDAC2;MYH9;TAGLN2;RPL29;BRI3;ATP5A1;PTTG1IP;UQCRH;PLAC8;CDC42;PRDX2;SDCBP;LDHA;PRDX1;PERP;FLNA;APOE;GC;NPM1;HSPA5;EEF2;GNB2L1;SOD1;CYCS;CALM2;TPT1
Methotrexate-0.3 mg/kg in Corn Oil-Rat-Kidney-3d-up	30/291	2.64168e-07	2.8342e-07	0	0	3.15876	47.8447	EIF4A1;CD63;COX7B;MTCH2;NDUFB8;RPL10;FHL1;ATP5O;PHB2;FTH1;PSMD3;OSTF1;GLUL;ATP6V1F;SRRM2;HSPA8;RPL23;RPSA;EIF2S2;ATP5F1;HSPE1;RHOA;DCN;GNMT;MGP;KLF9;RPS20;UQCRC2;SLC25A4;PICALM
Methotrexate-0.3 mg/kg in Corn Oil-Rat-Liver-0.25d-dn	26/287	1.71541e-05	1.76103e-05	0	0	2.72186	29.8677	TXN1;SPARC;BRI3;MRFAP1;LDHA;CDH1;PRDX1;BSG;GC;RPL39;HMGCS1;TMEM50A;ATP6AP2;AKR1A1;APOA2;RPSA;SOD2;SDHB;FABP1;NPC2;FASN;ALB;APOC1;TXNIP;TAGLN2;NFE2L2
Methotrexate-0.3 mg/kg in Corn Oil-Rat-Liver-0.25d-up	61/313	1.17073e-27	1.21484e-26	0	0	6.96747	432.068	EIF4A1;COX7B;CDKN1A;MTCH2;SLC25A3;RPL32;ATP5C1;YBX1;ATP5G3;RPL10A;ATP5G2;ATP5G1;RPL6;EEF1B2;RPS17;TUBA1B;RPS19;LAMP1;FTH1;GLUL;RPS10;FGB;BNIP3L;TMED9;PGAM1;RPS6;NME2;MAT1A;ATP1B1;ATP5F1;ACTA2;COX7A2L;PSMA2;UQCRC2;NDUFB8;NDUFB5;ATP5A1;NEDD8;PTTG1IP;ATP5O;COX5A;UQCRH;ATP5D;APOE;RPL18;IVNS1ABP;HSPA8;MDH1;NDUFA5;MDH2;SERPINA3K;DSTN;HSPE1;GNB2L1;GNMT;SOD1;CYCS;RPS20;TARDBP;RAN;TPT1
Methotrexate-0.3 mg/kg in Corn Oil-Rat-Liver-1d-dn	40/292	4.01967e-13	6.0464e-13	0	0	4.42815	126.39	EIF4A1;CDKN1A;NDUFB8;RPL10;ATP5C1;YBX1;ETFB;ATP5G2;PHB2;ADIPOR2;ATP5G1;RPL6;TTN;RPS15;LDHA;PSMB4;CSRP1;LAMP1;PRDX1;PERP;ME1;APOE;HSPA5;HMGCS1;AKR1A1;APOA2;EEF2;SDHB;FABP1;ACTA2;SLPI;FASN;ALB;KLF9;SERPINI2;MYH9;RPL29;EIF4G2;TPT1;NFE2L2
Methotrexate-0.3 mg/kg in Corn Oil-Rat-Liver-1d-up	41/308	5.32661e-13	7.93651e-13	0	0	4.28677	121.148	TXN1;CD63;MTCH2;RPL32;BRI3;PON2;NEDD8;ATP5G3;UQCRH;PLAC8;EEF1B2;CDC42;RPS19;FTH1;RPL18;GC;GLUL;RPS10;HMGN1;ATP6V1F;TMED9;NDUFA5;TMEM50A;RPS8;RPL23;RPS6;ATP6AP2;NME2;SERPINA3K;RPSA;EIF2S2;ATP5F1;GNB2L1;SOD1;NPC2;APOC1;TXNIP;RPS20;UQCRC2;P4HB;CALM2
Methotrexate-0.3 mg/kg in Corn Oil-Rat-Liver-3d-dn	33/256	2.39588e-10	2.95721e-10	0	0	4.0926	90.6596	SF3B2;RPL10;PON2;RRBP1;YBX1;ATP5G2;PHB2;COX5A;ADIPOR2;MTDH;CDC42;PPP3CA;RPS17;CDH1;FTH1;GLUL;ZBTB7A;SRRM2;HSPA5;HMGCS1;PGAM1;SERPINA3K;ATP2B1;EEF2;KLF6;NFIB;ID2;CANX;ALB;KLF9;APOC1;MYH9;NFE2L2
Methotrexate-0.3 mg/kg in Corn Oil-Rat-Liver-3d-up	58/344	5.33936e-23	2.55796e-22	0	0	5.80049	297.474	TXN1;COX7B;RPL32;ATP5C1;ETFB;ATP5G1;RPL6;EEF1B2;TUBA1B;RPS19;LAMP1;BSG;RPS11;RPL39;RPS10;FGB;RPS8;RPL23;RPS5;RPS6;AKR1A1;NME2;RPSA;MAT1A;ACTA2;COX7A2L;SLPI;PSMA2;SUB1;TXNIP;NDUFS2;NDUFB8;BRI3;NDUFB5;ATP5A1;NEDD8;ATP5O;UQCRH;TTN;LDHA;PSMB4;PRDX1;PERP;APOE;HSPA8;NDUFA5;RPL35A;EIF2S2;HSPE1;SOD2;GNMT;SOD1;FABP1;FASN;CYCS;RPS20;RAN;TPT1
Methotrexate-0.3 mg/kg in Corn Oil-Rat-Liver-5d-dn	29/300	1.57091e-06	1.64725e-06	0	0	2.93501	39.223	SPARC;RPL10;PTTG1IP;ATP5G2;COX5A;ADIPOR2;ATP5G1;LDHA;CSRP1;CDH1;ME1;APOE;CPA1;HSPA5;HMGCS1;SERPINA3K;APOA2;MAT1A;ATP1B1;EEF2;SDHB;GNMT;SOD1;FABP1;SLPI;FASN;MYH9;S100A9;TPT1
Methotrexate-0.3 mg/kg in Corn Oil-Rat-Liver-5d-up	58/300	3.74931e-26	3.0792e-25	0	0	6.871	402.267	TXN1;EIF4A1;MTCH2;SLC25A3;RPL32;CLTC;MRFAP1;ATP5G3;RPL10A;PHB2;RPL6;EEF1B2;RPS17;RPS19;LAMP1;RPS11;RPL39;RPS10;HMGN1;TMED9;RPL21;RPS8;RPL23;PGAM1;RPS5;RPS6;ATP6AP2;AKR1A1;NME2;RPSA;ATP5F1;PSMA2;SUB1;VDAC2;NDUFS2;UQCRC2;LUC7L2;NDUFB8;BRI3;NDUFB5;ATP5A1;NEDD8;ATP5O;UQCRH;PRDX1;PERP;RPL18;GC;HSPA8;NPM1;NDUFA5;EIF2S2;HSPE1;GNB2L1;ALB;CYCS;RPS20;RAN
Methotrexate-0.3 mg/kg in Corn Oil-Rat-Spleen-0.25d-dn	33/298	1.17787e-08	1.32926e-08	0	0	3.43637	62.7377	EIF4A1;SF3B2;SLC25A3;PSMD11;ATP5G2;PHB2;COX5A;RPL6;PRDX2;LDHA;TUBA1B;CCND2;RPS19;CDH1;PERP;PSMD3;ATP5D;CFL1;FLNA;HMGN1;SRRM2;NPM1;TMEM50A;RPL23;RPS6;HSPE1;SOD1;ACTA2;SLPI;SERPINI2;CYCS;MYH9;S100A9
Methotrexate-0.3 mg/kg in Corn Oil-Rat-Spleen-0.25d-up	51/302	2.21881e-20	7.35185e-20	0	0	5.76162	260.74	TXN1;SPARC;RPS15;EEF1B2;LGALS3;RPS17;CSRP1;LAMP1;FTH1;RAC1;OSTF1;RPS11;GLUL;RPS10;BNIP3L;RPS8;GPX3;RPS5;ATP6AP2;AKR1A1;HMHA1;RPL13A;ATP1B1;EEF1G;COX7A2L;NPC2;SUB1;TXNIP;VDAC2;TAGLN2;MFGE8;CD63;TAGLN;RPL10;PON2;PTTG1IP;UQCRH;SDCBP;PSMB4;APOE;HSPA8;RPL35A;GNB2L1;FABP4;SON;MGP;ID3;RPS20;CALM2;TPT1;NFE2L2
Methotrexate-0.3 mg/kg in Corn Oil-Rat-Spleen-1d-dn	62/308	6.40528e-29	8.45024e-28	0	0	7.2677	471.804	EIF4A1;SPARC;ARPC1B;CHD4;ATP5G3;RPL10A;ATP5G1;RPL6;RPS15;EEF1B2;SLK;TUBB5;RPS19;CSRP1;LAMP1;FTH1;BSG;CFL1;COTL1;RAC1;RPS11;RPL39;PTRF;SRRM2;RPL23;RPS6;ATRX;AKR1A1;RPSA;ATP5F1;SDHB;SRRM1;ACTA2;COX7A2L;SLPI;PSMA2;SUB1;VDAC2;MYH9;TAGLN2;RPL29;CD63;TAGLN;NDUFB8;RPL10;PLAC8;CDC42;PRDX1;ATP5D;APOE;ZBTB7A;HSPA8;NPM1;HSPA5;DEK;ATP2B1;HSPE1;SON;ID3;CYCS;TARDBP;RAN
Methotrexate-0.3 mg/kg in Corn Oil-Rat-Spleen-1d-up	32/292	2.51815e-08	2.79968e-08	0	0	3.39229	59.3553	TXN1;PSMD11;BRI3;NDUFB5;PON2;MRFAP1;UQCRH;PRDX2;RPS17;TUBA1B;CDH1;PERP;GLUL;IVNS1ABP;BNIP3L;TMED9;RPS8;RPS5;ATP6AP2;TALDO1;EIF2S2;GNB2L1;EEF1G;NFIB;MGP;SERPINI2;TXNIP;RPS20;UQCRC2;S100A9;EIF4G2;TPT1
Methotrexate-0.3 mg/kg in Corn Oil-Rat-Spleen-3d-dn	52/344	1.44476e-18	3.80948e-18	0	0	5.04637	207.298	SLC25A3;SPARC;ATP5G3;RPL10A;ATP5G2;ATP5G1;RPS15;PPP3CA;TUBA1B;TUBB5;RPS19;CSRP1;BSG;PSMD3;COTL1;RPL39;RPS10;BNIP3L;PGAM1;AKR1A1;TALDO1;ATP5F1;ACTA2;COX7A2L;SLPI;SUB1;CANX;CD63;PSMD11;RPL10;PSMD13;NEDD8;PTTG1IP;ATP5O;COX5A;PLAC8;CDC42;PRDX2;LDHA;PRDX1;ATP5D;FLNA;APOE;NPM1;TMEM50A;DEK;GNB2L1;SOD1;CYCS;P4HB;CALM2;TPT1
Methotrexate-0.3 mg/kg in Corn Oil-Rat-Spleen-3d-up	40/256	4.68395e-15	8.42063e-15	0	0	5.17595	170.779	TXN1;RBM25;NDUFB8;RPL32;PON2;ATP5A1;MRFAP1;RPL6;UQCRH;EEF1B2;LGALS3;SDCBP;PPP3R1;FTH1;GLUL;IVNS1ABP;HSPA8;HSPA5;STARD7;RPS8;GPX3;RPL23;RPS5;RPS6;ATP6AP2;ATP2B1;HSPE1;FABP4;SON;NPC2;SERBP1;MGP;TXNIP;RPS20;TCF4;MFGE8;TARDBP;S100A9;RAN;NFE2L2
Methotrexate-27 mg/kg in Corn Oil-Rat-Bone marrow-1d-dn	54/300	7.22565e-23	3.39756e-22	0	0	6.25413	318.847	TXN1;ITGB1;EIF4A1;COX7B;RPL32;ARPC1B;CLTC;ATP5C1;HMGB1;YBX1;ATP5G3;ATP5G1;RPS15;EEF1B2;LGALS3;RPS17;TUBA1B;FTH1;CFL1;COTL1;RPS11;GLUL;HMGN1;STARD7;RPS8;RPL23;RPS5;RPS6;NME2;RPSA;EEF1G;SFPQ;TAGLN2;TOP1;RPL29;LUC7L2;SF3B2;PON2;ATP5A1;UQCRH;PLAC8;PSMB4;HSPA5;DSTN;RPL35A;DEK;ATP2B1;HSPE1;SOD1;SON;SERBP1;RPS20;TARDBP;RAN
Methotrexate-27 mg/kg in Corn Oil-Rat-Bone marrow-1d-up	41/300	2.19992e-13	3.3729e-13	0	0	4.42104	128.852	CD63;TAGLN;SPARC;PSMD11;BRI3;PTTG1IP;RPL6;CDC42;PRDX2;PPP3CA;LDHA;TUBB5;RPS19;LAMP1;FLNA;APOE;OSTF1;RPS10;BRD2;BNIP3L;HSPA8;RPL21;TMEM50A;GPX3;PGAM1;ATP6AP2;TALDO1;HMHA1;ATP5F1;ACTA1;COX7A2L;NPC2;SUB1;CANX;TXNIP;VDAC2;ID3;UQCRC2;VIM;S100A9;TPT1
Methotrexate-27 mg/kg in Corn Oil-Rat-Kidney-1d-dn	26/207	3.32077e-08	3.67131e-08	0	0	3.9414	67.8728	TXN1;SF3B2;SPARC;NEDD8;ATP5G3;ATP5G2;PHB2;RPS15;EEF1B2;SDCBP;LDHA;TUBA1B;TUBB5;RPS19;LAMP1;FLNA;GLUL;ATP1B1;GNB2L1;NFIB;TXNIP;VDAC2;CYCS;MYH9;P4HB;EIF4G2
Methotrexate-27 mg/kg in Corn Oil-Rat-Kidney-1d-up	68/393	1.66552e-27	1.6753e-26	0	0	6.06353	373.875	MTCH2;RPL32;FHL1;MRFAP1;ATP5C1;ETFB;HMGB1;YBX1;ATP5G1;RPL6;RPS17;FTH1;CFL1;COTL1;RPS11;RPL39;RPS8;GPX3;RPL23;RPS5;RPS6;AKR1A1;NME2;RPSA;ATP5F1;SDHB;ACTA2;COX7A2L;PSMA2;NPC2;NDUFS2;UQCRC2;RPL29;LUC7L2;CD63;NDUFB8;RPL10;BRI3;ATP5A1;ATP5O;UQCRH;CDC42;PSMB4;PRDX1;PERP;ATP5D;APOE;GC;ATP6V1F;IVNS1ABP;NDUFA5;HSPA5;MDH2;TMEM50A;SERPINA3K;RPL35A;DSTN;ATP2B1;EEF2;HSPE1;SOD2;SOD1;ID2;ALB;MGP;RPS20;TPT1;RAN
Methotrexate-27 mg/kg in Corn Oil-Rat-Kidney-3d-dn	42/327	9.29612e-13	1.35812e-12	0	0	4.11613	114.033	TXN1;COX7B;SF3B2;NDUFB8;SPARC;BRI3;NDUFB5;CLTC;ATP5A1;MRFAP1;ATP5C1;NEDD8;ATP5G3;PHB2;ATP5G1;RPL6;UQCRH;PLAC8;EEF1B2;CDC42;PRDX2;TUBA1B;TUBB5;RPS19;LAMP1;BSG;ME1;GLUL;HSPA8;NDUFA5;GPX3;AKR1A1;ATP5F1;HSPE1;SDHB;SOD1;ACTA2;SUB1;VDAC2;CYCS;P4HB;SLC25A4
Methotrexate-27 mg/kg in Corn Oil-Rat-Kidney-3d-up	46/273	1.86872e-18	4.87029e-18	0	0	5.71088	233.125	EIF4A1;CD63;RPL32;RPL10;FHL1;PTTG1IP;HMGB1;YBX1;RPL10A;RPS15;LGALS3;RPS17;LDHA;PSMB4;CSRP1;CDH1;FTH1;COTL1;OSTF1;RPS11;RPS10;HMGN1;ATP6V1F;DSP;TMED9;NPM1;HSPA5;RPS8;RPL23;PGAM1;RPS5;RPS6;ATP6AP2;DSTN;RPL35A;RPSA;ATP2B1;DCN;GNMT;SON;MGP;TXNIP;TAGLN2;RPS20;UQCRC2;TPT1
Methotrexate-27 mg/kg in Corn Oil-Rat-Liver-0.25d-dn	33/307	2.44576e-08	2.71996e-08	0	0	3.32192	58.2211	TXN1;RPL32;PON2;ATP5A1;ATP5C1;ETFB;UQCRH;RPS17;PSMB4;CDH1;FTH1;PRDX1;PERP;ME1;FGB;HMGCS1;RPS8;AKR1A1;APOA2;RPSA;SOD1;FABP1;ACTA2;SLPI;ID2;APOC1;SERPINI2;ID3;TAGLN2;RPS20;P4HB;RPL29;NFE2L2
Methotrexate-27 mg/kg in Corn Oil-Rat-Liver-0.25d-up	45/293	1.71798e-16	3.57673e-16	0	0	5.10048	185.148	EIF4A1;MTCH2;SLC25A3;NDUFB8;MRFAP1;NEDD8;PTTG1IP;ATP5G3;RPL10A;ATP5G1;RPL6;CDC42;PRDX2;PPP3R1;RPS19;BSG;ATP5D;APOE;GC;RPL39;RPS10;IVNS1ABP;HSPA8;TMED9;NPM1;MDH1;NDUFA5;TMEM50A;RPL23;PGAM1;RPS6;ATP6AP2;SERPINA3K;MAT1A;ATP1B1;EIF2S2;ATP5F1;HSPE1;SDHB;DCN;GNMT;COX7A2L;KLF9;VDAC2;CYCS
Methotrexate-27 mg/kg in Corn Oil-Rat-Liver-1d-dn	51/325	6.01734e-19	1.66934e-18	0	0	5.2716	221.167	TXN1;CDKN1A;SPARC;RPL32;MRFAP1;ATP5G3;RPL10A;ATP5G2;PHB2;RPS15;EEF1B2;RPS17;TUBB5;ME1;RPS11;HMGN1;TMED9;RPS8;RPL23;RPS6;AKR1A1;RPSA;NPC2;SUB1;TXNIP;VDAC2;TAGLN2;S100A9;SF3B2;TMED10;RPL10;PON2;NEDD8;COX5A;ADIPOR2;SDCBP;LDHA;PERP;APOE;NPM1;HSPA5;MDH2;HSPE1;GNB2L1;FABP1;FASN;APOC1;P4HB;RAN;TPT1;NFE2L2
Methotrexate-27 mg/kg in Corn Oil-Rat-Liver-1d-up	36/275	2.31993e-11	3.04732e-11	0	0	4.18047	102.367	EIF4A1;MTCH2;NDUFB8;BRI3;PSMD13;ATP5O;ATP5G1;RPL6;UQCRH;TTN;CDC42;TUBA1B;RPS19;FTH1;PRDX1;BSG;PSMD3;ATP5D;GC;RPL39;FGB;BRD2;NDUFA5;SERPINA3K;MAT1A;EIF2S2;GNMT;SOD1;COX7A2L;PSMA2;ALB;KLF9;ID3;CYCS;NDUFS2;RPS20
Methotrexate-27 mg/kg in Corn Oil-Rat-Liver-3d-dn	40/315	4.71509e-12	6.50368e-12	0	0	4.05289	105.7	SPARC;RPL10;PON2;ATP5O;RPL10A;ATP5G2;PHB2;COX5A;ADIPOR2;RPL6;TTN;RPS15;RPS19;CSRP1;PRDX1;PERP;BSG;ATP5D;ME1;APOE;RPS11;RPL39;MDH2;RPS6;SERPINA3K;TALDO1;ATP5F1;HSPE1;SDHB;GNB2L1;GNMT;SOD1;FABP1;KLF6;SLPI;FASN;MYH9;UQCRC2;CALM2;NFE2L2
Methotrexate-27 mg/kg in Corn Oil-Rat-Liver-3d-up	37/285	1.56472e-11	2.08136e-11	0	0	4.14475	103.124	TXN1;EIF4A1;CD63;COX7B;NDUFB8;TMED10;NEDD8;PTTG1IP;ATP5G1;UQCRH;EEF1B2;RPS17;CDH1;FTH1;RPL18;GC;GLUL;RPS10;FGB;TMED9;HSPA5;HMGCS1;NDUFA5;RPS8;RPL23;PGAM1;NME2;RPL35A;MAT1A;EIF2S2;SOD2;DCN;ALB;TXNIP;NDUFS2;RPS20;RAN
Methotrexate-27 mg/kg in Corn Oil-Rat-Spleen-1d-dn	44/290	5.95144e-16	1.16833e-15	0	0	5.02079	176.018	EIF4A1;COX7B;NDUFB8;PSMD13;ATP5A1;HMGB1;YBX1;ATP5G3;RPL10A;ATP5G1;RPS15;PLAC8;PRDX2;SDCBP;SLK;TUBB5;RPS19;FTH1;ATP5D;RPS11;RPL39;ZBTB7A;HMGN1;SRRM2;BNIP3L;HSPA8;NPM1;HSPA5;NDUFA5;RPL23;RPS6;RPSA;DEK;EIF2S2;HSPE1;SDHB;SFPQ;SON;PSMA2;CYCS;TOP1;RPL29;TARDBP;RAN
Methotrexate-27 mg/kg in Corn Oil-Rat-Spleen-1d-up	54/310	3.60739e-22	1.53412e-21	0	0	6.00667	296.572	TXN1;SPARC;RPL6;CSRP1;LAMP1;CDH1;CFL1;TIMP2;OSTF1;CTSE;GLUL;CPA1;RPS8;GPX3;PGAM1;ATP6AP2;NME2;HMHA1;ACTA2;EEF1G;CLPS;SLPI;SDPR;NPC2;TXNIP;TAGLN2;UQCRC2;MFGE8;S100A9;CD63;TAGLN;TMED10;CPB1;PSMD11;BRI3;NDUFB5;PLA2G1B;PON2;PTTG1IP;UQCRH;CDC42;LDHA;FLNA;IVNS1ABP;TMEM50A;DSTN;GNB2L1;NFIB;MGP;ID3;RPS20;CALM2;EIF4G2;TPT1
Methotrexate-27 mg/kg in Corn Oil-Rat-Spleen-3d-dn	39/313	1.57677e-11	2.09597e-11	0	0	3.96039	98.5071	TAGLN;SF3B2;SPARC;PSMD11;NEDD8;ATP5G3;ATP5O;ATP5G2;PHB2;COX5A;RPS15;CDC42;PRDX2;LDHA;TUBA1B;TUBB5;RPS19;CSRP1;PRDX1;FLNA;RPL39;RPS10;BNIP3L;HSPA8;TMEM50A;RPL23;TALDO1;DEK;ATP5F1;SDHB;GNB2L1;SOD1;SUB1;CYCS;MYH9;TOP1;CALM2;S100A9;TPT1
Methotrexate-27 mg/kg in Corn Oil-Rat-Spleen-3d-up	52/287	3.40028e-22	1.45074e-21	0	0	6.28921	310.895	TXN1;RBM25;RPL32;MRFAP1;HMGB1;YBX1;RPL6;EEF1B2;LGALS3;FTH1;CFL1;TIMP2;COTL1;OSTF1;RPS11;GLUL;HMGN1;SRRM2;STARD7;RPS8;GPX3;RPS5;RPS6;ATP6AP2;NME2;RPSA;EEF1G;SLPI;NPC2;SPARCL1;TXNIP;RPL29;MFGE8;NDUFB8;RPL10;BRI3;PON2;UQCRH;PPP3R1;APOE;NPM1;DSTN;RPL35A;ATP2B1;HSPE1;SOD2;FABP4;SON;ID2;MGP;RPS20;TCF4
Methyl Methanesulfonate-113 mg/kg in Water-Rat-Bone marrow-1d-dn	47/298	1.21715e-17	2.86929e-17	0	0	5.27826	205.575	PSMD11;RPL32;PSMD13;CLTC;ATP5A1;YBX1;ATP5G2;UQCRH;RPS15;EEF1B2;PRDX2;SDCBP;RPS17;TUBB5;COTL1;FLNA;RAC1;RPS11;GLUL;RPL39;SRRM2;BRD2;HSPA8;SSB;RPL21;RPS8;RPS5;RPS6;TALDO1;RPL35A;ATP2B1;USF2;SRRM1;COL1A1;ACTA2;EEF1G;SFPQ;SLPI;VDAC2;RPS20;VIM;RPL29;TARDBP;S100A9;LUC7L2;RAN;TPT1
Methyl Methanesulfonate-113 mg/kg in Water-Rat-Bone marrow-1d-up	42/302	6.07675e-14	9.80948e-14	0	0	4.51785	137.486	TXN1;CD63;SF3B2;SPARC;RPL10;FHL1;MRFAP1;NEDD8;ATP5G3;RPL10A;PHB2;COX5A;LDHA;TUBA1B;RPS19;CSRP1;FTH1;ATP5D;CFL1;RPS10;IVNS1ABP;TMED9;NPM1;HSPA5;NDUFA5;TMEM50A;MDH2;RPL23;ATP6AP2;AKR1A1;SERPINA3K;ATP5F1;HSPE1;GNB2L1;SDPR;SUB1;SERBP1;TXNIP;CYCS;MYH9;TAGLN2;CALM2
Methyl Methanesulfonate-113 mg/kg in Water-Rat-Bone marrow-3d-dn	41/293	9.87166e-14	1.56154e-13	0	0	4.54552	136.123	TXN1;SF3B2;SPARC;PSMD13;ATP5A1;MRFAP1;ATP5G3;RPL6;EEF1B2;CDC42;PRDX2;SDCBP;PSMB4;TUBB5;CDH1;FTH1;RPS11;RPL39;HMGN1;SRRM2;BNIP3L;HSPA8;SSB;RPL21;NDUFA5;RPS8;RPL23;ATP2B1;SDHB;COX7A2L;SFPQ;PSMA2;SERBP1;TXNIP;VDAC2;RPS20;TOP1;TARDBP;LUC7L2;RAN;TPT1
Methyl Methanesulfonate-113 mg/kg in Water-Rat-Bone marrow-3d-up	66/307	1.51978e-32	3.71731e-31	0	0	7.94734	582.255	ITGB1;EIF4A1;COX7B;SLC25A3;RPL32;ARPC1B;HP1BP3;FHL1;ATP5C1;YBX1;RPL10A;ATP5G2;PHB2;ATP5G1;RPS15;LGALS3;TUBA1B;RPS19;CSRP1;LAMP1;CFL1;OSTF1;RPS10;TMED9;PGAM1;NME2;TALDO1;RPSA;ATP5F1;ACTA2;EEF1G;SLPI;SDPR;NPC2;CANX;MYH9;TAGLN2;UQCRC2;RPL29;CD63;TMED10;RPL10;BRI3;PON2;NEDD8;PTTG1IP;ATP5O;COX5A;UQCRH;PLAC8;PPP3R1;LDHA;PRDX1;ATP5D;FLNA;IVNS1ABP;NPM1;MDH2;DSTN;DEK;GNB2L1;SOD1;CYCS;VIM;P4HB;CALM2
Methyl Methanesulfonate-113 mg/kg in Water-Rat-Bone marrow-5d-dn	36/295	1.73858e-10	2.16149e-10	0	0	3.8536	86.6011	SPARC;PSMD11;RPL10;MRFAP1;PLAC8;CDC42;PRDX2;RPS17;TUBA1B;SLK;FTH1;COTL1;LY6G6C;OSTF1;RPS11;RPL39;BRD2;HSPA8;TMED9;RPL23;HMHA1;DSTN;DEK;SRRM1;COL1A1;ACTA2;SLPI;SUB1;TXNIP;RPS20;TOP1;VIM;RPL29;CALM2;S100A9;TPT1
Methyl Methanesulfonate-113 mg/kg in Water-Rat-Bone marrow-5d-up	47/305	3.13636e-17	7.09418e-17	0	0	5.13316	195.065	SF3B2;NDUFB5;PON2;ATP5A1;FHL1;ATP5C1;HMGB1;ATP5G3;RPL10A;PHB2;COX5A;ATP5G1;RPL6;UQCRH;RPS15;EEF1B2;LGALS3;LDHA;RPS19;CSRP1;LAMP1;ATP5D;CFL1;GLUL;RPS10;HMGN1;BNIP3L;NDUFA5;MDH2;RPS8;RPS6;AKR1A1;NME2;RPSA;HSPE1;SOD2;SDHB;RHOA;GNB2L1;COX7A2L;SON;SDPR;NPC2;MYH9;TAGLN2;EIF4G2;RAN
Methyl Salicylate-444 mg/kg in Corn Oil-Rat-Kidney-1d-dn	31/303	1.98288e-07	2.13612e-07	0	0	3.13477	48.3806	TXN1;CD63;NDUFB8;SPARC;NEDD8;ATP5O;RPL10A;PLAC8;TUBA1B;LAMP1;FTH1;BSG;ATP5D;COTL1;GC;ATP6V1F;BNIP3L;HSPA8;AKR1A1;TALDO1;ATP5F1;HSPE1;SOD1;COX7A2L;SON;CANX;CYCS;TAGLN2;UQCRC2;EIF4G2;NFE2L2
Methyl Salicylate-444 mg/kg in Corn Oil-Rat-Kidney-1d-up	45/297	2.90376e-16	5.90804e-16	0	0	5.01846	179.537	ITGB1;TMED10;PSMD11;RPL32;RPL10;BRI3;ATP5C1;PTTG1IP;HMGB1;ETFB;PHB2;COX5A;RPL6;UQCRH;EEF1B2;RPS17;LDHA;RPS19;CDH1;GLUL;ZBTB7A;IVNS1ABP;DSP;NPM1;RPL21;TMEM50A;RPS8;GPX3;RPL23;PGAM1;RPS6;ATP6AP2;NME2;ATP2B1;ATP1B1;SDHB;USF2;DCN;ACTA2;NPC2;MGP;TXNIP;NDUFS2;RPS20;TPT1
Methyl Salicylate-444 mg/kg in Corn Oil-Rat-Kidney-3d-dn	47/310	6.05687e-17	1.32401e-16	0	0	5.03425	187.993	TXN1;CD63;MTCH2;SLC25A3;SPARC;NDUFB5;PON2;CLTC;ATP5A1;MRFAP1;ATP5C1;NEDD8;PTTG1IP;ATP5G3;ATP5O;RPL10A;ATP5G2;PHB2;COX5A;ATP5G1;PLAC8;SDCBP;LAMP1;FTH1;PRDX1;PERP;ATP5D;CFL1;APOE;GLUL;GPX3;RPL23;PGAM1;AKR1A1;NME2;DSTN;RPSA;ATP5F1;SOD2;SDHB;DCN;SOD1;COX7A2L;CYCS;TAGLN2;UQCRC2;EIF4G2
Methyl Salicylate-444 mg/kg in Corn Oil-Rat-Kidney-3d-up	46/290	2.16785e-17	4.9793e-17	0	0	5.30825	203.679	CDKN1A;RPL32;RPL6;UQCRH;RPS15;EEF1B2;PRDX2;RPS17;LDHA;TUBA1B;RGS2;RPS19;CDH1;PSMD3;ME1;FLNA;RPS10;IVNS1ABP;DSP;BRD2;HSPA8;RPL21;HSPA5;NDUFA5;TMEM50A;RPS8;RPS6;SERPINA3K;ATP1B1;EEF2;KLF4;GNMT;FABP1;ACTA2;KLF6;FASN;ID2;SERBP1;ALB;KLF9;APOC1;TXNIP;ID3;MYH9;RPS20;TPT1
Methyl Salicylate-444 mg/kg in Corn Oil-Rat-Kidney-5d-dn	40/267	1.99237e-14	3.36375e-14	0	0	4.92229	155.283	COX7B;SPARC;RPL32;NDUFB5;CLTC;ATP5A1;ATP5C1;HMGB1;YBX1;ETFB;UQCRH;PLAC8;EEF1B2;RPS17;PSMB4;FTH1;RPS11;GC;HMGN1;BNIP3L;HSPA8;NDUFA5;RPS8;RPL23;AKR1A1;RPSA;HSPE1;SON;ID2;MGP;ID3;CYCS;NDUFS2;RPS20;UQCRC2;RPL29;EIF4G2;LUC7L2;RAN;NFE2L2
Methyl Salicylate-444 mg/kg in Corn Oil-Rat-Kidney-5d-up	59/333	1.59069e-24	9.99067e-24	0	0	6.1721	338.218	SLC25A3;ATP5G3;ATP5G2;PHB2;RPL6;PPP3CA;TUBA1B;RPS19;CSRP1;BSG;CFL1;COTL1;ME1;RPS10;CTSD;DSP;TMED9;GPX3;PGAM1;ATP6AP2;ATP1B1;ATP5F1;SDHB;DCN;SRRM1;ACTA2;NPC2;TXNIP;VDAC2;MYH9;SLC25A4;MGLL;CD63;NDUFB8;TMED10;RPL10;BRI3;NEDD8;PTTG1IP;COX5A;ADIPOR2;CDC42;PRDX2;LDHA;ATP5D;APOE;ATP6V1F;IVNS1ABP;SLC12A2;NPM1;HSPA5;TMEM50A;EEF2;GNB2L1;SOD1;KLF9;P4HB;TARDBP;TPT1
Methyl Salicylate-444 mg/kg in Corn Oil-Rat-Liver-0.25d-dn	48/301	3.42079e-18	8.61047e-18	0	0	5.35532	215.373	TXN1;NDUFB8;RPL10;BRI3;ATP5A1;ATP5C1;ETFB;ATP5G2;ADIPOR2;ATP5G1;RPS15;EEF1B2;CDC42;RPS17;LDHA;PSMB4;CSRP1;FTH1;PRDX1;PERP;BSG;ATP5D;ME1;RPS11;RPL18;GLUL;RPL39;RPS10;SRRM2;FGB;HSPA8;HMGCS1;MDH2;AKR1A1;RPL35A;EEF2;USF2;FABP1;SLPI;FASN;ALB;APOC1;MYH9;NDUFS2;RPS20;P4HB;RPL29;TPT1
Methyl Salicylate-444 mg/kg in Corn Oil-Rat-Liver-0.25d-up	43/299	9.09359e-15	1.58735e-14	0	0	4.7056	152.138	EIF4A1;COX7B;MTCH2;RPL32;NDUFB5;CLTC;NEDD8;PTTG1IP;ATP5G3;PHB2;RPL6;RPS19;LAMP1;CDH1;APOE;GC;HMGN1;NPM1;MDH1;NDUFA5;RPS8;RPL23;PGAM1;RPS6;ATP6AP2;SERPINA3K;APOA2;DSTN;RPSA;MAT1A;ATP2B1;ATP1B1;ATP5F1;HSPE1;GNB2L1;GNMT;COX7A2L;CANX;KLF9;TXNIP;VDAC2;CYCS;UQCRC2
Methyl Salicylate-444 mg/kg in Corn Oil-Rat-Liver-1d-dn	49/296	3.01189e-19	8.65123e-19	0	0	5.60978	239.238	COX7B;SPARC;RPL32;MRFAP1;ETFB;ATP5G3;RPL10A;ATP5G2;ATP5G1;RPS15;EEF1B2;RPS17;TUBB5;FTH1;BSG;GLUL;RPL39;RPS10;SRRM2;FGB;RPL23;AKR1A1;TALDO1;MAT1A;SDHB;SLPI;NPC2;SUB1;MYH9;RPL29;SF3B2;NDUFB8;RPL10;NEDD8;PTTG1IP;LDHA;PSMB4;GC;MDH2;DEK;GNB2L1;SON;FASN;ID2;ALB;EIF4G2;RAN;TPT1;NFE2L2
Methyl Salicylate-444 mg/kg in Corn Oil-Rat-Liver-1d-up	42/304	7.64631e-14	1.2213e-13	0	0	4.48289	135.392	TXN1;CD63;MTCH2;BRI3;CLTC;ATP5A1;ATP5O;RPL6;UQCRH;RPS19;CDH1;PRDX1;PERP;APOE;RPS11;HMGN1;HSPA8;TMED9;NDUFA5;RPS8;PGAM1;RPS6;NME2;SERPINA3K;APOA2;DSTN;RPSA;ATP1B1;EEF2;ATP5F1;HSPE1;GNMT;SOD1;FABP1;COX7A2L;CANX;APOC1;TXNIP;CYCS;UQCRC2;TARDBP;CALM2
Methyl Salicylate-444 mg/kg in Corn Oil-Rat-Liver-3d-dn	49/313	3.32658e-18	8.39749e-18	0	0	5.24385	211.037	TXN1;MTCH2;SPARC;RPL32;MRFAP1;ATP5C1;ETFB;ATP5G3;RPL10A;ATP5G2;PHB2;ATP5G1;RPS15;EEF1B2;RPS17;RPS19;CSRP1;BSG;RPS11;GLUL;RPL39;RPS10;RPL23;RPS6;ATP6AP2;AKR1A1;NME2;TALDO1;SDHB;SLPI;MYH9;TAGLN2;SF3B2;NDUFB8;RPL10;NDUFB5;PON2;PTTG1IP;UQCRH;TTN;PERP;ATP5D;GC;HSPA5;NDUFA5;MDH2;RPS20;P4HB;TPT1
Methyl Salicylate-444 mg/kg in Corn Oil-Rat-Liver-3d-up	37/287	1.92706e-11	2.54316e-11	0	0	4.11116	101.432	CD63;TMED10;PSMD13;ATP5A1;NEDD8;RPL6;LDHA;LAMP1;CDH1;FTH1;ME1;APOE;HSPA8;NPM1;HMGCS1;PGAM1;SERPINA3K;APOA2;DSTN;MAT1A;ATP1B1;HSPE1;GNB2L1;SOD1;FABP1;ACTA2;KLF6;PSMA2;CANX;APOC1;TXNIP;VDAC2;CYCS;UQCRC2;TARDBP;CALM2;RAN
Methyl Salicylate-444 mg/kg in Corn Oil-Rat-Liver-5d-dn	33/262	4.41501e-10	5.36118e-10	0	0	3.98411	85.8211	SF3B2;NDUFB8;TMED10;ATP5C1;ATP5G3;RPL10A;PHB2;ATP5G1;RPS15;PLAC8;EEF1B2;RPS17;CSRP1;FTH1;FLNA;OSTF1;GC;GLUL;RPS10;HSPA8;HSPA5;AKR1A1;SERPINA3K;APOA2;SDHB;SLPI;NPC2;ALB;APOC1;MYH9;P4HB;S100A9;NFE2L2
Methyl Salicylate-444 mg/kg in Corn Oil-Rat-Liver-5d-up	53/338	1.24367e-19	3.73719e-19	0	0	5.27957	229.825	CDKN1A;SLC25A3;RPL32;CLTC;RPL6;CDH1;BSG;CFL1;ME1;RPL39;HMGN1;FGB;HMGCS1;RPS8;PGAM1;NME2;RPSA;MAT1A;ATP1B1;ATP5F1;ACTA2;PSMA2;SUB1;CANX;TXNIP;VDAC2;UQCRC2;LUC7L2;RPL10;ATP5A1;NEDD8;PTTG1IP;ATP5O;COX5A;TTN;LDHA;PRDX1;PERP;APOE;NPM1;NDUFA5;DSTN;HSPE1;GNB2L1;GNMT;SOD1;FABP1;KLF6;KLF9;CYCS;RPS20;CALM2;TPT1
Methyldopa-325 mg/kg in Water-Rat-Heart-1d-dn	58/331	7.15062e-24	4.02273e-23	0	0	6.08086	324.079	MTCH2;SPARC;MRFAP1;ATP5C1;RPL10A;ATP5G2;PHB2;COX6A2;ATP5G1;RPL6;RPS15;EEF1B2;PPP3CA;TUBA1B;TUBB5;RPS19;CSRP1;LAMP1;FTH1;BSG;TIMP2;RPL39;RPS10;PTRF;HMGN1;BRD2;PGAM1;AKR1A1;ATP5F1;ACTA2;EEF1G;COX7A2L;SDPR;SUB1;MYL3;CANX;UQCRC2;MFGE8;SLC25A4;SF3B2;NDUFB8;RPL10;NDUFB5;ATP5A1;ATP5O;CDC42;LDHA;ATP5D;TNNI3;HSPA5;NDUFA5;HSPE1;GNB2L1;EHD4;NFIB;CYCS;RPS20;P4HB
Methyldopa-325 mg/kg in Water-Rat-Heart-1d-up	46/269	1.01864e-18	2.73629e-18	0	0	5.81454	240.885	COX7B;CDKN1A;SLC25A3;RPL32;COX17;FHL1;HMGB1;ETFB;ATP5G3;COX5A;UQCRH;LGALS3;SDCBP;RPS17;PSMB4;CCND2;APOE;GLUL;SRRM2;IVNS1ABP;DSP;HSPA8;TMED9;NPM1;MDH2;RPS8;RPL23;RPS6;TPM1;NME2;DSTN;RPL35A;SDHB;SOD1;SFPQ;FABP4;SON;SLPI;TNNT2;MGP;SPARCL1;TXNIP;NDUFS2;RPL29;LUC7L2;RAN
Methyldopa-325 mg/kg in Water-Rat-Heart-3d-dn	46/302	1.09075e-16	2.32119e-16	0	0	5.05624	185.839	TXN1;COX7B;SF3B2;SPARC;NDUFB5;ATP5A1;COX17;ATP5C1;CHD4;ATP5G3;PHB2;ATP5G1;NUDT3;EEF1B2;CDC42;CCND2;TUBB5;RPS19;LAMP1;FTH1;BSG;ATP5D;TNNI3;RPS11;RPL39;BRD2;BNIP3L;JUP;NDUFA5;STARD7;RPL23;AKR1A1;ATP1B1;SDHB;RHOA;ACTA1;COX7A2L;EHD4;NFIB;MYL3;SPARCL1;TXNIP;ID3;MFGE8;SLC25A4;RAN
Methyldopa-325 mg/kg in Water-Rat-Heart-3d-up	61/298	6.88374e-29	9.00603e-28	0	0	7.41429	480.786	ITGB1;CDKN1A;SLC25A3;RPL32;HMGB1;YBX1;ETFB;COX6A2;RPL6;RPS15;LGALS3;RPS17;CFL1;RPS10;CTSD;PTRF;DSP;TMED9;RPS8;RPS5;RPS6;TPM1;NME2;RPSA;ATP5F1;DCN;SLPI;PRKAR1A;TNNT2;CANX;NDUFS2;UQCRC2;RPL29;LUC7L2;CD63;RPL10;BRI3;NEXN;ATP5O;COX5A;UQCRH;LDHA;PRDX1;ATP6V1F;IVNS1ABP;NPM1;HSPA5;MDH2;DSTN;RPL35A;DEK;SOD2;GNB2L1;SOD1;FABP4;MGP;RPS20;P4HB;CALM2;EIF4G2;TPT1
Methyldopa-325 mg/kg in Water-Rat-Heart-5d-dn	62/334	7.07211e-27	6.4393e-26	0	0	6.56402	395.243	TXN1;ITGB1;MTCH2;SLC25A3;SPARC;RPL32;MRFAP1;ATP5C1;YBX1;PHB2;COX6A2;EEF1B2;PPP3CA;LGALS1;RPS19;CFL1;RPS11;GLUL;RPS10;RPS8;RPL23;PGAM1;RPS6;TPM1;NME2;RPSA;ATP1B1;ATP5F1;DCN;EEF1G;SDPR;PSMA2;MYL3;VDAC2;RPL29;SLC25A4;NDUFB8;TMED10;NDUFB5;ATP5A1;NEXN;NEDD8;ATP5O;COX5A;UQCRH;CDC42;SDCBP;LDHA;TNNI3;JUP;HSPA5;HSPE1;GNB2L1;EHD4;FABP4;NFIB;MGP;KLF9;CYCS;TCF4;CALM2;RAN
Methyldopa-325 mg/kg in Water-Rat-Heart-5d-up	41/266	3.43342e-15	6.24373e-15	0	0	5.09821	169.797	EIF4A1;CD63;TAGLN;PSMD11;RPL10;FHL1;PTTG1IP;ATP5G3;RPL10A;RPL6;RPS15;PRDX2;CNN1;RPS17;PPP3R1;TUBA1B;CSRP1;LAMP1;FTH1;BSG;PSMD3;FLNA;CTSD;SRRM2;DSP;BRD2;HSPA8;MDH2;AKR1A1;KLF4;SDHB;ACTA2;ACTA1;SLPI;TNNT2;SPARCL1;TXNIP;ID3;UQCRC2;TOP1;VIM
Methyldopa-325 mg/kg in Water-Rat-Liver-1d-dn	49/296	3.01189e-19	8.65123e-19	0	0	5.60978	239.238	COX7B;SPARC;RPL32;ATP5G3;RPL10A;ATP5G2;ATP5G1;RPS17;TUBB5;RPS19;CSRP1;LAMP1;CDH1;ME1;RPS11;RPL39;RPS10;HMGN1;RPS8;RPS6;NME2;ATP5F1;SDHB;PSMA2;SUB1;VDAC2;MYH9;UQCRC2;NDUFB8;NDUFB5;ATP5A1;NEDD8;RRBP1;ATP5O;TTN;LDHA;APOE;NDUFA5;MDH2;SERPINA3K;HSPE1;GNMT;SOD1;FABP1;NFIB;FASN;SERPINI2;P4HB;RAN
Methyldopa-325 mg/kg in Water-Rat-Liver-1d-up	34/304	5.48694e-09	6.28126e-09	0	0	3.47907	66.175	EIF4A1;RPL10;BRI3;ATP5C1;PTTG1IP;YBX1;ETFB;RPL6;EEF1B2;PPP3R1;PSMB4;FTH1;PRDX1;GC;CTSD;ATP6V1F;FGB;NPM1;PGAM1;AKR1A1;APOA2;DSTN;ATP2B1;EEF2;SLPI;NPC2;CANX;ALB;APOC1;TXNIP;ID3;CYCS;RPS20;NFE2L2
Methyldopa-325 mg/kg in Water-Rat-Liver-3d-dn	62/327	2.09285e-27	2.05665e-26	0	0	6.73989	414.04	TXN1;COX7B;SLC25A3;SPARC;RPL32;RPL10A;ATP5G2;ATP5G1;RPS15;RPS17;TUBA1B;TUBB5;RPS19;LAMP1;FTH1;BSG;ME1;OSTF1;RPL39;RPS10;TMED9;RPL23;PGAM1;RPS6;ATP6AP2;AKR1A1;NME2;ATP5F1;UQCRC2;RPL29;LUC7L2;CD63;NDUFB8;TMED10;RPL10;BRI3;NEDD8;ATP5O;COX5A;TTN;CDC42;PRDX2;LDHA;PRDX1;APOE;RPL18;HSPA8;HSPA5;NDUFA5;TMEM50A;MDH2;EEF2;GNB2L1;GNMT;SOD1;FABP1;FASN;ID3;P4HB;CALM2;TPT1;NFE2L2
Methyldopa-325 mg/kg in Water-Rat-Liver-3d-up	21/273	0.000971101	0.000978556	0	0	2.26177	15.6901	BRD2;CDKN1A;RPS8;CLTC;ATP5A1;APOA2;ATP2B1;ATP1B1;PHB2;RPL6;EEF1B2;ACTA2;PERP;CANX;ALB;KLF9;APOC1;RPS20;GC;TARDBP;GLUL
Methyldopa-325 mg/kg in Water-Rat-Liver-5d-dn	56/313	1.52665e-23	8.1078e-23	0	0	6.2232	326.945	COX7B;MTCH2;RPL32;ATP5C1;RPL10A;ATP5G1;RPS15;RPS17;TUBB5;RPS19;LAMP1;CDH1;BSG;RPS11;GLUL;RPL39;RPS10;RPL23;RPS6;ATP6AP2;AKR1A1;NME2;RPSA;MAT1A;SDHB;COX7A2L;PSMA2;SUB1;NDUFS2;UQCRC2;LUC7L2;CD63;NDUFB8;RPL10;BRI3;NEDD8;UQCRH;TTN;LDHA;PSMB4;PRDX1;APOE;GC;NDUFA5;TMEM50A;MDH2;DSTN;RPL35A;HSPE1;GNMT;SOD1;KLF9;CYCS;RPS20;CALM2;RAN
Methyldopa-325 mg/kg in Water-Rat-Liver-5d-up	29/287	6.33934e-07	6.71354e-07	0	0	3.085	44.0271	TMED10;PSMD11;PON2;MRFAP1;ATP5G3;PHB2;PRDX2;PERP;CFL1;TMED9;HSPA5;HMGCS1;RPS8;PGAM1;SERPINA3K;ACTA2;EEF1G;NFIB;FASN;ID2;CANX;ALB;APOC1;TXNIP;MYH9;TAGLN2;P4HB;TPT1;NFE2L2
Methylparaben-1500 mg/kg in CMC-Rat-Liver-1d-dn	31/300	1.58717e-07	1.71405e-07	0	0	3.17023	49.6336	MTCH2;NDUFB8;RPL32;PTTG1IP;ATP5G3;RPL6;PLAC8;EEF1B2;CDC42;CSRP1;CDH1;BSG;ATP5D;GC;RPS10;FGB;RPL35A;MAT1A;ATP5F1;HSPE1;SDHB;GNMT;NFIB;SUB1;ID2;CANX;TXNIP;ID3;CYCS;RPS20;NFE2L2
Methylparaben-1500 mg/kg in CMC-Rat-Liver-1d-up	58/300	3.74931e-26	3.0792e-25	0	0	6.871	402.267	COX7B;SLC25A3;SPARC;MRFAP1;ATP5C1;HMGB1;YBX1;ETFB;RPL10A;ATP5G2;PHB2;ATP5G1;RPS17;RGS2;RPS19;FTH1;GLUL;RPL39;TMED9;RPS8;RPL23;PGAM1;RPS5;RPS6;ATP6AP2;NME2;RPSA;EEF1G;SFPQ;PSMA2;VDAC2;MYH9;NDUFS2;RPL29;RPL10;BRI3;PON2;ATP5A1;ATP5O;COX5A;UQCRH;LDHA;PSMB4;PRDX1;PERP;APOE;HSPA8;MDH2;SERPINA3K;GNB2L1;SOD1;FASN;ALB;APOC1;P4HB;CALM2;RAN;TPT1
Methylparaben-1500 mg/kg in CMC-Rat-Liver-3d-dn	32/291	2.32004e-08	2.58343e-08	0	0	3.40556	59.8667	COX7B;SPARC;PON2;ATP5A1;MRFAP1;YBX1;COX5A;RPL6;TTN;RPS17;LAMP1;CDH1;FTH1;APOE;GLUL;HMGN1;FGB;HSPA8;HMGCS1;RPS8;SERPINA3K;EEF2;GNMT;SOD1;FABP1;NFIB;NPC2;FASN;ID3;LUC7L2;TPT1;NFE2L2
Methylparaben-1500 mg/kg in CMC-Rat-Liver-3d-up	52/309	1.09254e-20	3.78069e-20	0	0	5.74419	264.021	TXN1;CDKN1A;MTCH2;SLC25A3;RPL32;ATP5C1;HMGB1;ATP5G3;RPL10A;ATP5G2;PHB2;RPS19;BSG;RPS11;RPL39;RPS10;CTSD;TMED9;RPS5;RPS6;APOA2;RPSA;ATP1B1;ATP5F1;ACTA2;PSMA2;CANX;S100A9;CD63;NDUFB8;RPL10;NEDD8;PTTG1IP;UQCRH;CDC42;LDHA;PSMB4;PRDX1;GC;IVNS1ABP;NPM1;DSTN;RPL35A;HSPE1;GNB2L1;KLF6;KLF9;APOC1;CYCS;RPS20;P4HB;RAN
Methylparaben-1500 mg/kg in CMC-Rat-Liver-5d-dn	47/296	9.23574e-18	2.20093e-17	0	0	5.32121	208.716	SF3B2;SPARC;NDUFB5;MRFAP1;RRBP1;PTTG1IP;ATP5G3;ATP5O;RPL10A;RPL6;TTN;RPS15;EEF1B2;TUBB5;RPS19;LAMP1;BSG;ATP5D;APOE;RPS11;GC;GLUL;HMGN1;HSPA8;RPL21;HMGCS1;NDUFA5;PGAM1;AKR1A1;SERPINA3K;APOA2;TALDO1;MAT1A;ATP2B1;ATP1B1;EEF2;HSPE1;SDHB;ACTA2;SON;SLPI;NFIB;ALB;SERPINI2;RPS20;RPL29;TPT1
Methylparaben-1500 mg/kg in CMC-Rat-Liver-5d-up	50/304	1.71196e-19	5.05185e-19	0	0	5.57274	240.806	TXN1;EIF4A1;COX7B;RPL32;CLTC;ATP5C1;HMGB1;ATP5G2;PHB2;ATP5G1;RPS17;CDH1;OSTF1;RPL39;RPS10;FGB;TMED9;RPS8;RPL23;RPS5;NME2;RPSA;ATP5F1;PSMA2;SUB1;NDUFS2;UQCRC2;NDUFB8;RPL10;PON2;ATP5A1;COX5A;UQCRH;PSMB4;PRDX1;NPM1;HSPA5;MDH2;DSTN;RPL35A;EIF2S2;SOD2;GNMT;SOD1;FABP1;APOC1;CYCS;P4HB;CALM2;RAN
Metoclopramide-185 mg/kg in CMC-Rat-Heart-1d-dn	44/261	1.03107e-17	2.44746e-17	0	0	5.70045	222.964	CDKN1A;SLC25A3;NDUFB8;RPL32;BRI3;FHL1;MRFAP1;ATP5O;ATP5G2;PHB2;COX5A;ATP5G1;RPS15;CDC42;LDHA;TUBA1B;RPS19;PRDX1;ATP5D;CFL1;RAC1;RPS10;HMGN1;DSP;HSPA8;TMED9;MDH1;NDUFA5;STARD7;PGAM1;SDHB;RHOA;GNB2L1;ACTA2;ACTA1;SON;NFIB;CYCS;MYH9;TAGLN2;TCF4;UQCRC2;RPL29;CALM2
Metoclopramide-185 mg/kg in CMC-Rat-Heart-1d-up	54/339	2.64465e-20	8.64286e-20	0	0	5.38724	242.852	ITGB1;COX7B;SPARC;ATP5C1;PEBP1;YBX1;ATP5G3;COX6A2;RPL6;EEF1B2;RPS17;CSRP1;FTH1;BSG;TIMP2;ME1;RPS11;RPL39;RPS8;GPX3;AKR1A1;NME2;RPSA;ATP5F1;DCN;SDPR;CANX;SPARCL1;VDAC2;NDUFS2;MFGE8;SLC25A4;CD63;TAGLN;RPL10;NDUFB5;COX17;NEXN;SDCBP;CNN1;NNAT;TNNI3;APOE;IVNS1ABP;HSPA5;MDH2;ATP2B1;HSPE1;SOD2;SOD1;EHD4;RPS20;TPT1;NFE2L2
Metoclopramide-185 mg/kg in CMC-Rat-Heart-5d-dn	46/297	5.62413e-17	1.23524e-16	0	0	5.15831	193.008	TXN1;CDKN1A;NDUFB8;SPARC;ATP5G3;ATP5O;PHB2;RPL6;CDC42;LDHA;LGALS1;RPS19;FTH1;PRDX1;ATP5D;CFL1;TNNI3;RPS11;RPS10;HMGN1;HSPA8;TMED9;MDH1;HSPA5;NDUFA5;TMEM50A;GPX3;ATP6AP2;AKR1A1;EEF2;SDHB;RHOA;ACTA2;ACTA1;PRKAR1A;NFIB;SUB1;MYL3;SPARCL1;CYCS;TAGLN2;RPS20;UQCRC2;VIM;RPL29;TARDBP
Metoclopramide-185 mg/kg in CMC-Rat-Heart-5d-up	49/303	8.27884e-19	2.24223e-18	0	0	5.45317	227.045	ITGB1;COX7B;SLC25A3;RPL32;HP1BP3;MRFAP1;PEBP1;HMGB1;YBX1;ATP5G2;COX6A2;NUDT3;RPS15;RPS17;LAMP1;GLUL;RPL39;DSP;RPS8;PGAM1;TPM1;NME2;RPSA;ATP1B1;ATP5F1;DCN;TXNIP;VDAC2;SLC25A4;CD63;RPL10;BRI3;NDUFB5;ATP5A1;COX17;NEXN;COX5A;UQCRH;SDCBP;IVNS1ABP;NPM1;MDH2;DEK;KLF4;GNB2L1;SOD1;FABP4;P4HB;TPT1
Metoclopramide-185 mg/kg in CMC-Rat-Intestine-1d-dn	56/306	4.79035e-24	2.78647e-23	0	0	6.39981	343.64	TXN1;EIF4A1;COX7B;SPARC;RPL32;FHL1;MRFAP1;RPL10A;RPL6;EEF1B2;RPS17;TUBB5;RPS19;CSRP1;GLUL;RPL39;RPS10;CPA1;PGAM1;RPSA;PGC;RHOA;SFPQ;CLPS;SUB1;CANX;SPARCL1;MYH9;TFF1;UQCRC2;RPL29;SF3B2;NDUFB8;CPB1;PLA2G1B;ATP5A1;ATP5O;PRDX2;PERP;FLNA;SLC12A2;HSPA8;NPM1;DSTN;RPL35A;DEK;EIF2S2;HSPE1;GNB2L1;SON;SYCN;RPS20;VIM;P4HB;CALM2;RAN
Metoclopramide-185 mg/kg in CMC-Rat-Intestine-1d-up	54/294	2.65954e-23	1.34965e-22	0	0	6.4125	333.33	SLC25A3;ATP5C1;YBX1;ATP5G3;ATP5G2;ATP5G1;RPS15;LGALS3;LAMP1;CDH1;FTH1;BSG;CFL1;COTL1;ME1;RPS11;BRD2;RPS8;RPL23;ATP6AP2;AKR1A1;TALDO1;ATP5F1;SDHB;ACTA2;ACTA1;VDAC2;TAGLN2;ZG16;BRI3;NDUFB5;PTTG1IP;COX5A;ADIPOR2;UQCRH;PLAC8;CDC42;SDCBP;CNN1;LDHA;MUC2;PRDX1;ATP5D;HSPA5;MDH2;ATP2B1;EEF2;KLF4;SOD2;FABP1;CYCS;TARDBP;TPT1;NFE2L2
Metoclopramide-185 mg/kg in CMC-Rat-Intestine-5d-dn	49/331	3.51217e-17	7.89887e-17	0	0	4.90449	185.82	TXN1;COX7B;MRFAP1;ATP5C1;HMGB1;ETFB;ATP5G3;RPL10A;PHB2;RPL6;EEF1B2;RPS17;RPS19;CSRP1;CDH1;GLUL;RPL39;RPL21;RPS8;RPL23;RPS6;RPL13A;RPSA;ATP5F1;COX7A2L;PSMA2;SUB1;SPARCL1;TXNIP;NDUFS2;LUC7L2;TAGLN;RPL10;PSMD13;ATP5A1;ATP5O;UQCRH;PSMB4;PERP;FLNA;NPM1;NDUFA5;TMEM50A;DSTN;RPL35A;EIF2S2;HSPE1;FABP1;RAN
Metoclopramide-185 mg/kg in CMC-Rat-Intestine-5d-up	53/269	2.16505e-24	1.327e-23	0	0	6.99141	380.959	SLC25A3;SPARC;RPL32;ATP5G2;ATP5G1;LGALS3;CCND2;TUBB5;LAMP1;FTH1;BSG;CFL1;COTL1;ME1;RPS11;DSP;PGAM1;AKR1A1;TALDO1;ATP1B1;ACTA2;CLPS;SLPI;VDAC2;MYH9;TFF1;ZG16;TMED10;PSMD11;BRI3;PTTG1IP;COX5A;ADIPOR2;TTN;PLAC8;SDCBP;LDHA;PRDX1;ATP5D;ZBTB7A;HSPA8;JUP;HSPA5;MDH2;ATP2B1;EEF2;KLF4;SOD1;KLF6;NFIB;RPS20;TARDBP;TPT1
Metoprolol-1200 mg/kg in Water-Rat-Heart-1d-dn	51/311	8.39481e-20	2.56554e-19	0	0	5.55954	244.198	TXN1;EIF4A1;COX7B;FHL1;MRFAP1;ATP5C1;COX6A2;ATP5G1;RPL6;EEF1B2;LGALS1;FTH1;RPS11;RPL39;PTRF;HMGN1;STARD7;RPL23;PGAM1;AKR1A1;NME2;SDHB;COX7A2L;SDPR;SUB1;MYL3;NDUFS2;TAGLN2;UQCRC2;SLC25A4;RPL10;BRI3;NDUFB5;ATP5A1;COX17;ATP5O;UQCRH;SDCBP;LDHA;ATP5D;MDH1;HSPA5;NDUFA5;MDH2;HSPE1;SOD2;EHD4;CYCS;RPS20;CALM2;TPT1
Metoprolol-1200 mg/kg in Water-Rat-Heart-1d-up	49/289	1.06041e-19	3.20359e-19	0	0	5.77552	252.335	SLC25A3;SPARC;RPL32;CHD4;ATP5G3;ATP5G2;RPS15;RPS17;TUBA1B;CCND2;CSRP1;BSG;PSMD3;SRRM2;DSP;GPX3;RPS6;TPM1;APOA2;ATP1B1;ATP5F1;DCN;ACTA1;SLPI;TNNT2;TXNIP;VDAC2;RPL29;CD63;PSMD11;NEDD8;PTTG1IP;COX5A;CDC42;PERP;TNNI3;APOE;GC;HSPA8;NPM1;TMEM50A;SERPINA3K;GNB2L1;FABP1;SON;ALB;MGP;APOC1;SERPINI2
Metoprolol-1200 mg/kg in Water-Rat-Heart-3d-dn	56/305	4.04768e-24	2.37375e-23	0	0	6.42585	346.121	TXN1;ITGB1;EIF4A1;COX7B;SPARC;FHL1;MRFAP1;ATP5C1;YBX1;ETFB;ATP5G3;ATP5G1;RPL6;RPS19;GLUL;RPL39;PTRF;RPS8;RPL23;NME2;ATP5F1;SDHB;DCN;ACTA2;PRKAR1A;PSMA2;SUB1;MYL3;NDUFS2;UQCRC2;RPL29;SLC25A4;LUC7L2;TAGLN;NDUFB8;BRI3;NDUFB5;ATP5A1;ATP5O;COX5A;UQCRH;SDCBP;LDHA;ATP6V1F;HSPA5;NDUFA5;MDH2;DSTN;SOD2;FABP4;RPS20;VIM;P4HB;CALM2;RAN;TPT1
Metoprolol-1200 mg/kg in Water-Rat-Heart-3d-up	38/295	1.05202e-11	1.41467e-11	0	0	4.11176	103.936	SLC25A3;PSMD11;RPL10;NEXN;CHD4;RPL10A;ATP5G2;RPS15;TUBA1B;CCND2;LAMP1;FTH1;PRDX1;PERP;BSG;PSMD3;ATP5D;RPS11;RPS10;SRRM2;DSP;HSPA8;MDH1;RPS6;AKR1A1;TALDO1;RPSA;ATP1B1;EEF2;GNB2L1;ACTA1;NFIB;TNNT2;MGP;TXNIP;VDAC2;TAGLN2;EIF4G2
Metoprolol-1200 mg/kg in Water-Rat-Heart-5d-dn	52/299	2.35444e-21	8.94961e-21	0	0	5.97989	284.033	ITGB1;EIF4A1;CLTC;FHL1;MRFAP1;ATP5C1;YBX1;RPL6;RPS19;RPS11;PTRF;DSP;RPS8;RPL23;TPM1;NME2;RPSA;ATP5F1;SDHB;DCN;ACTA2;PRKAR1A;SUB1;MYL3;CANX;SPARCL1;VDAC2;MYH9;NDUFS2;TAGLN2;NDUFB5;ATP5A1;NEXN;UQCRH;TTN;SDCBP;LDHA;ATP5D;ZBTB7A;HSPA5;NDUFA5;DSTN;KLF4;SOD2;FABP4;ID3;CYCS;RPS20;P4HB;CALM2;RAN;TPT1
Metoprolol-1200 mg/kg in Water-Rat-Heart-5d-up	37/301	7.83124e-11	9.94179e-11	0	0	3.89028	90.528	TXN1;NDUFB8;PSMD11;RPL32;RPL10;PSMD13;COX17;COX5A;COX6A2;RPS15;EEF1B2;RPS17;LAMP1;FTH1;BSG;PSMD3;FLNA;TNNI3;APOE;RPL39;RPS10;ATP6V1F;SRRM2;IVNS1ABP;TMEM50A;GPX3;RPS6;AKR1A1;TALDO1;ATP1B1;GNB2L1;ACTA1;EHD4;SLPI;SDPR;KLF9;UQCRC2
Metronidazole-1500 mg/kg in Water-Rat-Liver-1d-dn	46/296	4.9173e-17	1.08788e-16	0	0	5.17922	194.486	MTCH2;NDUFB8;SPARC;NDUFB5;MRFAP1;PTTG1IP;ATP5G3;RPL10A;ADIPOR2;ATP5G1;RPL6;RPS15;CDC42;LDHA;RPS19;CSRP1;PERP;BSG;ATP5D;APOE;RPS11;RPL18;GC;RPS10;HMGN1;NDUFA5;RPS6;ATP6AP2;AKR1A1;NME2;SERPINA3K;TALDO1;MAT1A;ATP5F1;SDHB;GNMT;ACTA2;FASN;ALB;SERPINI2;TXNIP;CYCS;TAGLN2;RPS20;P4HB;RAN
Metronidazole-1500 mg/kg in Water-Rat-Liver-1d-up	38/304	2.61848e-11	3.42577e-11	0	0	3.97076	96.7509	EIF4A1;COX7B;RPL32;RPL10;PON2;CLTC;NEDD8;HMGB1;PHB2;UQCRH;TTN;EEF1B2;RPS17;PSMB4;CDH1;FTH1;PRDX1;RPL39;FGB;HSPA8;TMED9;HSPA5;HMGCS1;RPS8;RPL23;RPS5;APOA2;RPL35A;RPSA;EIF2S2;GNB2L1;SOD1;FABP1;PSMA2;ID2;APOC1;RPL29;CALM2
Metronidazole-1500 mg/kg in Water-Rat-Liver-3d-dn	39/298	3.40165e-12	4.74268e-12	0	0	4.19307	110.725	MTCH2;NDUFB8;SPARC;RPL10;BRI3;MRFAP1;PTTG1IP;ATP5G3;ATP5G2;PHB2;ATP5G1;RPL6;RPS15;LDHA;CSRP1;LAMP1;FTH1;BSG;ATP5D;RPS11;GC;GLUL;RPL39;HMGN1;FGB;HSPA5;AKR1A1;SERPINA3K;TALDO1;EEF2;SDHB;GNMT;FASN;APOC1;ID3;CYCS;TAGLN2;P4HB;RAN
Metronidazole-1500 mg/kg in Water-Rat-Liver-3d-up	45/302	5.5213e-16	1.08932e-15	0	0	4.91954	172.837	TXN1;EIF4A1;COX7B;RPL32;NDUFB5;PON2;CLTC;ATP5A1;NEDD8;ATP5O;UQCRH;TTN;EEF1B2;PRDX2;RPS17;RPS19;CDH1;PRDX1;PERP;ME1;APOE;RPS10;HSPA8;NPM1;HMGCS1;TMEM50A;RPS8;RPL23;RPS5;RPS6;NME2;APOA2;RPL35A;RPSA;MAT1A;EIF2S2;ATP5F1;HSPE1;GNB2L1;SOD1;SUB1;ALB;CALM2;TPT1;NFE2L2
Metronidazole-50 mg/kg in Water-Rat-Liver-0.25d-dn	42/298	3.81343e-14	6.28338e-14	0	0	4.58941	141.802	TXN1;MTCH2;NDUFB8;SPARC;RPL32;RPL10;ATP5C1;PEBP1;ATP5O;ADIPOR2;ATP5G1;RPL6;EEF1B2;CDC42;RPS17;TUBA1B;PSMB4;RPS19;FTH1;PERP;BSG;ATP5D;RPS11;RPL39;RPS10;FGB;BRD2;TMEM50A;AKR1A1;SERPINA3K;RPL35A;EIF2S2;HSPE1;FABP1;ACTA2;COX7A2L;NFIB;FASN;ALB;ID3;RAN;NFE2L2
Metronidazole-50 mg/kg in Water-Rat-Liver-0.25d-up	40/302	1.2113e-12	1.74985e-12	0	0	4.2569	116.806	COX7B;SLC25A3;PON2;CLTC;ATP5A1;ETFB;ATP5G3;PHB2;UQCRH;TTN;RPS15;SDCBP;LDHA;PRDX1;APOE;GC;GLUL;HSPA8;TMED9;HSPA5;HMGCS1;NDUFA5;STARD7;MDH2;RPS8;RPL23;PGAM1;RPS6;APOA2;DSTN;RPSA;MAT1A;GNMT;SOD1;SFPQ;VDAC2;CYCS;UQCRC2;P4HB;CALM2
Metronidazole-50 mg/kg in Water-Rat-Liver-1d-dn	39/284	7.33891e-13	1.0804e-12	0	0	4.43593	123.942	CDKN1A;NDUFB8;SPARC;TMED10;MRFAP1;PTTG1IP;ATP5G3;RPL10A;ATP5G2;COX5A;ADIPOR2;ATP5G1;RPS17;LDHA;ATP5D;RPL39;HMGN1;TMED9;HSPA5;PGAM1;ATP6AP2;AKR1A1;NME2;SERPINA3K;EEF2;ATP5F1;HSPE1;SOD2;SDHB;GNB2L1;SLPI;CANX;SERPINI2;CYCS;MYH9;RPS20;UQCRC2;P4HB;EIF4G2
Metronidazole-50 mg/kg in Water-Rat-Liver-1d-up	44/316	1.44612e-14	2.47979e-14	0	0	4.53466	144.507	COX7B;RPL32;RPL10;BRI3;PON2;CLTC;ATP5A1;HMGB1;PHB2;RPL6;UQCRH;TTN;PSMB4;RPS19;LAMP1;CDH1;FTH1;PRDX1;GLUL;HSPA8;NPM1;HMGCS1;NDUFA5;TMEM50A;RPS8;RPL23;RPS5;RPS6;APOA2;DSTN;RPSA;MAT1A;SOD1;FABP1;PSMA2;NPC2;SUB1;FASN;ALB;APOC1;VDAC2;TARDBP;CALM2;TPT1
Mevastatin-1200 mg/kg in CMC-Rat-Kidney-1d-dn	61/311	8.10799e-28	8.59469e-27	0	0	7.02395	438.151	ITGB1;COX7B;SLC25A3;SPARC;RPL32;MRFAP1;ATP5C1;HMGB1;YBX1;ETFB;RPL10A;ATP5G2;ATP5G1;RPL6;RPS15;LAMP1;CDH1;BSG;GLUL;RPL39;BNIP3L;STARD7;RPS8;GPX3;PGAM1;RPS6;ATP6AP2;AKR1A1;NME2;TALDO1;ATP5F1;SDHB;VDAC2;NDUFS2;TAGLN2;UQCRC2;RPL29;SLC25A4;RPL10;PON2;ATP5A1;PTTG1IP;ATP5O;COX5A;UQCRH;PRDX2;SDCBP;ATP5D;APOE;ATP6V1F;NDUFA5;MDH2;DSTN;ATP2B1;GNB2L1;SOD1;MGP;CYCS;CALM2;RAN;TPT1
Mevastatin-1200 mg/kg in CMC-Rat-Kidney-1d-up	30/289	2.27414e-07	2.44454e-07	0	0	3.18349	48.6962	NDUFB8;BRI3;FHL1;CHD4;PHB2;RPS17;SLK;RPS19;CSRP1;PERP;PSMD3;COTL1;LY6G6C;RPS11;GC;SRRM2;BRD2;HSPA8;NPM1;HSPA5;RPL23;BGN;APOA2;RHOA;ACTA2;KLF9;MYH9;RPS20;TOP1;P4HB
Mevastatin-1200 mg/kg in CMC-Rat-Kidney-3d-dn	65/312	3.30771e-31	6.46439e-30	0	0	7.62277	534.995	TXN1;ITGB1;COX7B;SPARC;RPL32;ATP5C1;HMGB1;YBX1;RPL10A;ATP5G1;RPL6;RPS15;TUBB5;RPS19;BSG;RPL39;TMED9;RPL21;STARD7;RPS8;GPX3;RPL23;PGAM1;RPS6;ATP6AP2;AKR1A1;NME2;TALDO1;RPSA;ATP1B1;SDHB;EEF1G;SUB1;CANX;VDAC2;NDUFS2;TAGLN2;UQCRC2;RPL29;SLC25A4;NDUFB8;RPL10;BRI3;NDUFB5;PTTG1IP;ATP5O;UQCRH;PRDX2;LDHA;APOE;IVNS1ABP;NDUFA5;TMEM50A;MDH2;EEF2;HSPE1;GNB2L1;ID2;MGP;CYCS;RPS20;CALM2;EIF4G2;RAN;TPT1
Mevastatin-1200 mg/kg in CMC-Rat-Kidney-3d-up	35/288	3.50062e-10	4.27721e-10	0	0	3.83103	83.4127	CD63;CDKN1A;SLC25A3;ATP5A1;CHD4;ATP5G3;COX5A;EEF1B2;SDCBP;RPS17;SLK;CSRP1;LAMP1;FTH1;PERP;CFL1;COTL1;GLUL;CTSD;SRRM2;BRD2;HSPA8;NPM1;HSPA5;DSTN;KLF4;RHOA;ACTA2;KLF6;KLF9;TXNIP;MYH9;P4HB;MGLL;NFE2L2
Mevastatin-1200 mg/kg in CMC-Rat-Kidney-5d-dn	47/276	5.04771e-19	1.41681e-18	0	0	5.79203	244.019	CD63;COX7B;SLC25A3;NDUFB8;PSMD11;RPL10;ATP5C1;NEDD8;PTTG1IP;YBX1;ATP5O;COX5A;ATP5G1;RPL6;UQCRH;RPS15;PRDX2;SDCBP;LDHA;RPS19;APOE;GC;ATP6V1F;HSPA5;NDUFA5;TMEM50A;MDH2;GPX3;PGAM1;RPS6;GP2;AKR1A1;NME2;ATP1B1;EEF2;ATP5F1;HSPE1;SDHB;GNB2L1;SOD1;EHD4;VDAC2;CYCS;NDUFS2;EIF4G2;RAN;TPT1
Mevastatin-1200 mg/kg in CMC-Rat-Kidney-5d-up	50/324	2.77812e-18	7.07191e-18	0	0	5.16054	208.614	TXN1;CDKN1A;SPARC;FHL1;ATP5G3;ATP5G2;EEF1B2;RPS17;SLK;CSRP1;CDH1;FTH1;BSG;CFL1;COTL1;RPS11;GLUL;RPL39;HMGN1;SRRM2;TMED9;RPS8;RPL23;ATP6AP2;BGN;RPSA;RHOA;DCN;ACTA2;PSMA2;NPC2;SUB1;CANX;TXNIP;TAGLN2;RPL29;TAGLN;TMED10;PSMD13;NDUFB5;PLAC8;PERP;FLNA;HSPA8;NPM1;DSTN;KLF6;MGP;KLF9;VIM
Mevastatin-1200 mg/kg in CMC-Rat-Liver-1d-dn	30/291	2.64168e-07	2.8342e-07	0	0	3.15876	47.8447	ATP5G3;ATP5G1;RPL6;RPS15;LDHA;TUBB5;RPS19;LAMP1;PSMD3;ATP5D;GC;RPL39;FGB;TMED9;PGAM1;AKR1A1;DSTN;HSPE1;SDHB;USF2;GNMT;FASN;APOC1;SPARCL1;TXNIP;ID3;UQCRC2;P4HB;EIF4G2;NFE2L2
Mevastatin-1200 mg/kg in CMC-Rat-Liver-1d-up	57/309	1.22321e-24	7.80084e-24	0	0	6.47143	356.32	TXN1;SLC25A3;SPARC;RPL32;CLTC;ATP5C1;HMGB1;ETFB;RPL10A;PHB2;EEF1B2;RPS17;FTH1;RPS11;RPS10;HMGN1;RPL21;HMGCS1;RPS8;RPL23;RPS5;RPS6;NME2;APOA2;RPSA;ATP5F1;PSMA2;NPC2;MYH9;NDUFS2;CD63;NDUFB8;RPL10;BRI3;NDUFB5;PON2;ATP5A1;ATP5O;UQCRH;TTN;PRDX1;APOE;IVNS1ABP;HSPA8;NPM1;HSPA5;SERPINA3K;RPL35A;GNB2L1;SOD1;FABP1;SON;ALB;KLF9;RPS20;CALM2;TPT1
Mevastatin-1200 mg/kg in CMC-Rat-Liver-3d-dn	44/308	5.63871e-15	1.00385e-14	0	0	4.67404	153.351	COX7B;MTCH2;SPARC;TMED10;RPL32;NDUFB5;PON2;ATP5A1;ATP5C1;ETFB;ATP5G3;ATP5O;RPL10A;PHB2;COX5A;ADIPOR2;ATP5G1;UQCRH;TTN;RPS15;EEF1B2;LDHA;TUBA1B;RPS19;CSRP1;ME1;GLUL;FGB;TMED9;HSPA5;HMGCS1;MDH2;RPS8;PGAM1;AKR1A1;SDHB;GNMT;FASN;APOC1;CYCS;P4HB;RPL29;EIF4G2;RAN
Mevastatin-1200 mg/kg in CMC-Rat-Liver-3d-up	35/292	5.10334e-10	6.16187e-10	0	0	3.77061	80.6758	TXN1;CDKN1A;NDUFB8;RPL10;ATP5G2;RPL6;RPS17;PSMB4;CDH1;FTH1;BSG;APOE;GC;RPL39;HSPA8;NPM1;RPL23;ATP6AP2;SERPINA3K;APOA2;RPSA;ATP1B1;HSPE1;SOD2;ACTA2;KLF6;PSMA2;NFIB;CANX;ALB;KLF9;MYH9;RPS20;UQCRC2;NFE2L2
Mevastatin-1200 mg/kg in CMC-Rat-Liver-5d-dn	30/285	1.67727e-07	1.81011e-07	0	0	3.2341	50.455	SF3B2;SPARC;ADIPOR2;ATP5G1;TTN;RPS15;EEF1B2;LDHA;FTH1;FLNA;GC;GLUL;RPL39;HSPA8;TMED9;HSPA5;AKR1A1;NME2;EEF2;SDHB;KLF6;SLPI;NFIB;FASN;CANX;ALB;APOC1;SERPINI2;TXNIP;TAGLN2
Mevastatin-1200 mg/kg in CMC-Rat-Liver-5d-up	57/315	3.3468e-24	1.98939e-23	0	0	6.31894	341.564	TXN1;COX7B;MTCH2;RPL32;ATP5C1;HMGB1;ATP5G3;RPL10A;ATP5G2;PHB2;RPS17;RPS19;CDH1;BSG;ME1;RPS10;HMGN1;FGB;RPS8;RPL23;RPS5;RPS6;APOA2;RPSA;ATP5F1;PSMA2;SUB1;MYH9;NDUFS2;UQCRC2;CD63;NDUFB8;RPL10;PON2;ATP5A1;ATP5O;COX5A;UQCRH;PSMB4;PRDX1;PERP;APOE;NDUFA5;MDH2;SERPINA3K;DSTN;RPL35A;EIF2S2;SOD2;GNB2L1;SOD1;FABP1;RPS20;P4HB;CALM2;RAN;TPT1
Mevastatin-1200 mg/kg in CMC-Rat-Skeletal muscle-3d-dn	48/294	1.26847e-18	3.36152e-18	0	0	5.50973	227.049	TXN1;TAGLN;NDUFB8;RPL32;RPL10;NEXN;ATP5G3;ATP5G1;RPL6;PPP3CA;RPS17;PPP3R1;TUBA1B;TUBB5;RPS19;BSG;PSMD3;FLNA;TNNI2;RPS11;RPS10;PTRF;HSPA8;HSPA5;NDUFA5;MDH2;NME2;BGN;RPSA;ATP1B1;EIF2S2;HSPE1;COL1A1;SDPR;NFIB;CANX;SERBP1;ALB;ID3;MYH9;TAGLN2;TCF4;TOP1;VIM;P4HB;MFGE8;TARDBP;TPT1
Mevastatin-1200 mg/kg in CMC-Rat-Skeletal muscle-3d-up	47/306	3.58179e-17	8.04856e-17	0	0	5.11307	193.622	COX7B;CDKN1A;SLC25A3;SPARC;PSMD11;BRI3;NDUFB5;ATP5A1;FHL1;ATP5C1;YBX1;ETFB;ATP5O;RPL10A;ATP5G2;PHB2;COX5A;COX6A2;ADIPOR2;NUDT3;CDC42;SDCBP;RGS2;FTH1;GLUL;RPL39;NPM1;RPL21;MDH1;RPL23;RPS6;TPM1;ATP5F1;KLF4;SDHB;MYLPF;COX7A2L;FABP4;MYL3;KLF9;TXNIP;VDAC2;CYCS;RPS20;UQCRC2;SLC25A4;LUC7L2
Mevastatin-1200 mg/kg in CMC-Rat-Skeletal muscle-5d-dn	53/288	6.25659e-23	2.96849e-22	0	0	6.41974	328.214	SLC25A3;CLTC;YBX1;RPL10A;ATP5G2;COX6A2;RPS15;PPP3CA;RPS19;LAMP1;FTH1;CFL1;ME1;RPL39;TMED9;GPX3;PGAM1;NME2;ATP5F1;DCN;EEF1G;ACTA1;NPC2;TXNIP;MYH9;NDUFS2;SLC25A4;NDUFB8;TMED10;RPL10;ATP5O;COX5A;UQCRH;MTDH;PRDX2;PPP3R1;LDHA;FLNA;SLC12A2;HSPA8;MDH1;MDH2;EIF2S2;KLF4;SOD2;GNB2L1;MYLPF;ID3;TCF4;VIM;CALM2;EIF4G2;TPT1
Mevastatin-1200 mg/kg in CMC-Rat-Skeletal muscle-5d-up	54/312	4.93455e-22	2.06069e-21	0	0	5.95948	292.376	TXN1;COX7B;CDKN1A;SPARC;RPL32;FHL1;MRFAP1;ATP5C1;ETFB;ATP5G3;ATP5G1;EEF1B2;LGALS1;BSG;RPS11;GLUL;RPS10;HMGN1;RPS8;RPL23;TPM1;AKR1A1;RPSA;COX7A2L;SDPR;PSMA2;SUB1;MYL3;VDAC2;RPL29;MFGE8;LUC7L2;CD63;TAGLN;SF3B2;PSMD11;ATP5A1;NEXN;CDC42;PSMB4;DNAJB6;ATP5D;NNAT;TNNI2;NPM1;NDUFA5;RPL35A;FABP4;SERBP1;MGP;KLF9;CYCS;RPS20;RAN
Mexiletine-350 mg/kg in CMC-Rat-Heart-1d-dn	44/262	1.19776e-17	2.8261e-17	0	0	5.674	221.079	TXN1;TAGLN;SF3B2;BRI3;CLTC;ATP5A1;MRFAP1;NEXN;NEDD8;ATP5G3;PHB2;COX5A;TTN;CDC42;LDHA;TUBA1B;TUBB5;RPS19;LAMP1;FLNA;TNNI3;HMGN1;DSP;TMED9;RPL21;NDUFA5;RPS8;PGAM1;ATP1B1;GNB2L1;DCN;SOD1;ACTA1;SDPR;NFIB;MYL3;SERPINI2;SPARCL1;TXNIP;VDAC2;TAGLN2;CALM2;SLC25A4;TPT1
Mexiletine-350 mg/kg in CMC-Rat-Heart-1d-up	60/338	5.70614e-25	3.88432e-24	0	0	6.19444	345.793	EIF4A1;COX7B;MTCH2;SPARC;RPL32;FHL1;YBX1;ETFB;RPL10A;ATP5G2;COX6A2;ATP5G1;RPL6;EEF1B2;RPS17;CCND2;CSRP1;FTH1;BSG;TIMP2;ME1;CTSD;PTRF;BRD2;RPS6;TPM1;AKR1A1;NME2;RPSA;ATP5F1;SDHB;RHOA;ACTA2;EEF1G;SLPI;TNNT2;NDUFS2;UQCRC2;RPL29;CD63;NDUFB8;RPL10;NDUFB5;COX17;UQCRH;PERP;ATP5D;HSPA8;MDH1;MDH2;EEF2;SOD2;EHD4;FABP4;MGP;KLF9;ID3;CYCS;RPS20;P4HB
Mexiletine-350 mg/kg in CMC-Rat-Heart-3d-dn	59/347	1.42709e-23	7.65132e-23	0	0	5.86774	308.666	TXN1;COX7B;CLTC;MRFAP1;ATP5C1;ATP5G3;PHB2;EEF1B2;TUBA1B;BSG;RPL39;DSP;STARD7;GPX3;RPL23;PGAM1;AKR1A1;TALDO1;RPSA;ATP1B1;SDHB;DCN;ACTA1;SDPR;NPC2;MYL3;NDUFS2;TAGLN2;SLC25A4;CD63;TAGLN;SF3B2;RPL10;BRI3;NDUFB5;NEXN;NEDD8;UQCRH;TTN;CDC42;PRDX2;SDCBP;CNN1;LDHA;ATP5D;TNNI3;HSPA8;MDH1;MDH2;HSPE1;GNB2L1;SOD1;EHD4;NFIB;MGP;ID3;VIM;CALM2;TPT1
Mexiletine-350 mg/kg in CMC-Rat-Heart-3d-up	41/253	5.73989e-16	1.12877e-15	0	0	5.41453	190.017	EIF4A1;CDKN1A;SPARC;RPL32;ATP5A1;ETFB;ATP5O;ATP5G2;ATP5G1;RPL6;RPS17;FTH1;PERP;APOE;GC;PTRF;IVNS1ABP;NDUFA5;RPS6;TPM1;NME2;SERPINA3K;APOA2;EEF2;ATP5F1;RHOA;FABP1;FABP4;SON;TNNT2;ALB;KLF9;APOC1;SPARCL1;TXNIP;VDAC2;CYCS;MYH9;RPS20;RPL29;LUC7L2
Mexiletine-350 mg/kg in CMC-Rat-Heart-5d-dn	55/284	6.90283e-25	4.63879e-24	0	0	6.8592	381.596	TXN1;COX7B;CLTC;ATP5G3;ATP5G2;RPL6;RPS15;RPS17;TUBA1B;LGALS1;TUBB5;BSG;RPL39;RPS10;DSP;RPS8;GPX3;PGAM1;SDHB;DCN;ACTA2;SDPR;PRKAR1A;NPC2;SUB1;TAGLN2;MFGE8;SLC25A4;SF3B2;NDUFB8;BRI3;PSMD13;ATP5A1;NEDD8;PTTG1IP;COX5A;UQCRH;TTN;CDC42;PRDX2;SDCBP;LDHA;FLNA;TNNI3;HSPA8;MDH1;TMEM50A;SOD1;NFIB;ID3;TCF4;VIM;TARDBP;TPT1;NFE2L2
Mexiletine-350 mg/kg in CMC-Rat-Heart-5d-up	52/316	3.07613e-20	9.93749e-20	0	0	5.58982	251.14	SLC25A3;SPARC;RPL32;FHL1;MRFAP1;ATP5C1;YBX1;ETFB;RPL10A;COX6A2;ATP5G1;NUDT3;CCND2;RPS19;PTRF;BRD2;RPL23;RPS6;APOA2;RPSA;ATP5F1;EEF1G;ACTA1;COX7A2L;MYL3;TXNIP;VDAC2;UQCRC2;TAGLN;RPL10;NEXN;ATP5O;PERP;ATP5D;APOE;GC;NPM1;HSPA5;NDUFA5;MDH2;SERPINA3K;DEK;HSPE1;SOD2;FABP1;EHD4;FABP4;ALB;KLF9;APOC1;CYCS;RPS20
Mianserin-116 mg/kg in Corn Oil-Rat-Heart-1d-dn	36/297	2.10364e-10	2.60426e-10	0	0	3.82367	85.1996	TXN1;SF3B2;SPARC;ATP5A1;NEXN;HMGB1;ETFB;ATP5G1;CDC42;SDCBP;PSMB4;PERP;ATP5D;RPS11;PTRF;HMGN1;BRD2;HSPA5;NDUFA5;MDH2;GPX3;RPL23;AKR1A1;NME2;HSPE1;SOD2;SDHB;ACTA1;COX7A2L;PSMA2;SUB1;ID3;UQCRC2;MFGE8;SLC25A4;NFE2L2
Mianserin-116 mg/kg in Corn Oil-Rat-Heart-1d-up	66/303	6.55759e-33	1.70454e-31	0	0	8.08317	599	EIF4A1;COX7B;SLC25A3;RPL32;FHL1;ATP5C1;YBX1;ATP5G3;ATP5G2;COX6A2;RPL6;RPS15;RPS17;TUBA1B;RGS2;RPS19;LAMP1;FTH1;CFL1;GLUL;RPL39;CTSD;DSP;TMED9;RPS6;ATP1B1;ATP5F1;DCN;PRKAR1A;TNNT2;SPARCL1;TXNIP;VDAC2;MYH9;NDUFS2;RPL29;PSMD11;RPL10;BRI3;NEDD8;ATP5O;COX5A;UQCRH;TTN;PRDX2;LDHA;PRDX1;FLNA;TNNI3;HSPA8;NPM1;MDH1;DSTN;KLF4;GNB2L1;SOD1;EHD4;FABP4;MGP;KLF9;RPS20;VIM;P4HB;CALM2;RAN;TPT1
Mianserin-116 mg/kg in Corn Oil-Rat-Heart-3d-dn	52/311	1.47325e-20	5.01655e-20	0	0	5.69923	260.251	TXN1;SLC25A3;SPARC;FHL1;MRFAP1;RPL10A;ATP5G2;PHB2;ATP5G1;RPS15;RPS19;RPL39;DSP;TMED9;STARD7;RPL23;PGAM1;RPS6;AKR1A1;NME2;ATP1B1;ATP5F1;ACTA1;SUB1;SPARCL1;VDAC2;UQCRC2;SLC25A4;SF3B2;RPL10;BRI3;ATP5A1;NEXN;NEDD8;ATP5O;CDC42;SDCBP;LDHA;NPM1;JUP;HSPA5;NDUFA5;DSTN;DEK;HSPE1;SOD2;GNB2L1;ID2;ID3;CYCS;TCF4;CALM2
Mianserin-116 mg/kg in Corn Oil-Rat-Heart-3d-up	58/289	4.87964e-27	4.59713e-26	0	0	7.20235	436.353	ITGB1;EIF4A1;COX7B;CDKN1A;MTCH2;RPL32;ATP5C1;YBX1;ETFB;ATP5G3;COX6A2;RPL6;LGALS3;RPS17;TUBA1B;LGALS1;CCND2;CSRP1;LAMP1;FTH1;BSG;CFL1;GLUL;CTSD;BRD2;TPM1;ACTA2;SLPI;PRKAR1A;TNNT2;MYL3;TXNIP;NDUFS2;TAGLN2;RPL29;MFGE8;LUC7L2;CD63;PSMD11;RRBP1;COX5A;UQCRH;PRDX2;PSMB4;PRDX1;ATP5D;FLNA;TNNI3;APOE;HSPA8;MDH1;RPL35A;EHD4;FABP4;MGP;KLF9;RPS20;TPT1
Mianserin-116 mg/kg in Corn Oil-Rat-Heart-5d-dn	45/304	7.11052e-16	1.38517e-15	0	0	4.88103	170.249	TXN1;TAGLN;SF3B2;MTCH2;SLC25A3;NDUFB8;SPARC;RPL32;NDUFB5;ATP5A1;MRFAP1;NEXN;ATP5G1;EEF1B2;CDC42;SDCBP;LDHA;RPS19;PERP;ATP5D;RPS11;RPS10;HMGN1;HSPA5;NDUFA5;RPS8;RPL23;PGAM1;NME2;RPSA;HSPE1;SOD2;ACTA1;COX7A2L;SDPR;PSMA2;NFIB;SUB1;CANX;VDAC2;ID3;CYCS;TAGLN2;TARDBP;NFE2L2
Mianserin-116 mg/kg in Corn Oil-Rat-Heart-5d-up	56/296	8.59181e-25	5.62532e-24	0	0	6.66997	369.609	ITGB1;EIF4A1;COX7B;FHL1;ATP5C1;YBX1;ETFB;ATP5G2;COX6A2;RPL6;RPS15;LGALS3;LAMP1;FTH1;CFL1;GLUL;CTSD;PTRF;DSP;GPX3;TPM1;AKR1A1;DCN;SLPI;SPARCL1;TXNIP;MYH9;NDUFS2;UQCRC2;RPL29;S100A9;SLC25A4;LUC7L2;CD63;PSMD11;RPL10;BRI3;COX5A;UQCRH;PRDX2;FLNA;ATP6V1F;IVNS1ABP;HSPA8;NPM1;GNB2L1;SOD1;EHD4;FABP4;SON;MGP;KLF9;RPS20;VIM;EIF4G2;TPT1
Miconazole-200 mg/kg in Corn Oil-Rat-Liver-0.25d-dn	45/323	7.04785e-15	1.24599e-14	0	0	4.54289	148.035	BRI3;PON2;ATP5A1;ATP5C1;PTTG1IP;ETFB;ATP5G3;PHB2;ATP5G1;CDC42;PRDX1;BSG;ATP5D;APOE;RPS11;GC;GLUL;HMGCS1;NDUFA5;RPS8;RPL23;PGAM1;AKR1A1;SERPINA3K;APOA2;DSTN;RPSA;MAT1A;EEF2;SDHB;GNMT;SOD1;FABP1;NFIB;FASN;ALB;APOC1;TXNIP;VDAC2;CYCS;NDUFS2;RPS20;UQCRC2;P4HB;TPT1
Miconazole-200 mg/kg in Corn Oil-Rat-Liver-0.25d-up	36/277	2.86406e-11	3.73962e-11	0	0	4.14534	100.633	TXN1;EIF4A1;CD63;COX7B;NDUFB8;SPARC;RPL32;RPL10;PEBP1;ATP5O;RPL10A;COX5A;RPL6;UQCRH;PLAC8;LGALS3;RPS17;LDHA;SLK;RPS19;FTH1;PERP;FLNA;RPL39;HSPA8;RPS6;EIF2S2;HSPE1;SLPI;PSMA2;NPC2;SUB1;SERPINI2;VIM;RAN;NFE2L2
Miconazole-200 mg/kg in Corn Oil-Rat-Liver-1d-dn	48/297	1.9481e-18	5.05045e-18	0	0	5.44249	221.943	CD63;RPL10;PON2;CLTC;ATP5A1;ATP5C1;PTTG1IP;ATP5G2;PHB2;ATP5G1;RPL6;UQCRH;RPS15;LDHA;PSMB4;CSRP1;LAMP1;ATP5D;APOE;RPS11;GLUL;FGB;HSPA8;TMED9;HSPA5;HMGCS1;MDH2;RPS8;RPL23;SERPINA3K;APOA2;DSTN;RPSA;ATP1B1;GNB2L1;GNMT;ACTA2;SON;FASN;ID2;APOC1;CYCS;MYH9;TAGLN2;UQCRC2;P4HB;TPT1;NFE2L2
Miconazole-200 mg/kg in Corn Oil-Rat-Liver-1d-up	38/303	2.37072e-11	3.10678e-11	0	0	3.98595	97.5173	TXN1;SF3B2;NDUFB8;SPARC;PSMD11;RPL32;COX17;PEBP1;NEDD8;ATP5G3;RPL10A;COX5A;TTN;EEF1B2;RPS17;SLK;CDH1;FTH1;PRDX1;PERP;BSG;FLNA;RPL18;GC;RPL39;RPS10;MAT1A;EIF2S2;HSPE1;SDHB;SOD1;FABP1;SLPI;PSMA2;SERPINI2;ID3;NDUFS2;LUC7L2
Miconazole-200 mg/kg in Corn Oil-Rat-Liver-3d-dn	46/315	5.70224e-16	1.12277e-15	0	0	4.80859	168.784	CD63;MTCH2;SLC25A3;NDUFB8;PTTG1IP;ATP5G3;RPL10A;ATP5G2;PHB2;COX5A;ADIPOR2;RPS15;CDC42;PRDX2;PPP3CA;RPS17;LDHA;RPS19;FTH1;APOE;RPL39;ZBTB7A;FGB;HSPA8;NPM1;HSPA5;TMEM50A;PGAM1;SERPINA3K;APOA2;DSTN;ATP2B1;EEF2;GNB2L1;GNMT;KLF6;NFIB;NPC2;CANX;ALB;KLF9;APOC1;CYCS;P4HB;RPL29;TPT1
Miconazole-200 mg/kg in Corn Oil-Rat-Liver-3d-up	44/285	3.07938e-16	6.246e-16	0	0	5.12631	183.094	TXN1;COX7B;SPARC;RPL32;NDUFB5;PON2;ATP5A1;ATP5C1;PEBP1;NEDD8;HMGB1;ETFB;ATP5G1;RPL6;UQCRH;TTN;EEF1B2;TUBA1B;PSMB4;CDH1;PERP;BSG;RPS11;GC;RPS10;HMGN1;NDUFA5;RPS8;RPL23;RPS6;AKR1A1;NME2;RPL35A;RPSA;EIF2S2;HSPE1;SOD2;SOD1;FABP1;FASN;VDAC2;NDUFS2;RPS20;RAN
Miconazole-200 mg/kg in Corn Oil-Rat-Liver-5d-dn	55/305	2.59784e-23	1.32517e-22	0	0	6.2761	326.387	MRFAP1;ATP5C1;ATP5G3;PHB2;ATP5G1;RPL6;RPS19;CSRP1;CDH1;CFL1;RPS11;GLUL;HMGN1;TMED9;RPS8;RPL23;PGAM1;ATP6AP2;APOA2;ATP1B1;ACTA2;SUB1;CANX;TXNIP;VDAC2;MYH9;TAGLN2;S100A9;RPL10;PON2;ATP5A1;PTTG1IP;COX5A;UQCRH;PLAC8;LDHA;APOE;GC;HSPA5;NDUFA5;MDH2;SERPINA3K;DSTN;GNB2L1;GNMT;NFIB;FASN;ID2;ALB;APOC1;CYCS;P4HB;CALM2;TPT1;NFE2L2
Miconazole-200 mg/kg in Corn Oil-Rat-Liver-5d-up	42/295	2.67332e-14	4.46081e-14	0	0	4.64456	145.156	TXN1;COX7B;NDUFB8;SPARC;PSMD11;RPL32;PSMD13;COX17;NEDD8;ETFB;RPL10A;TTN;RPS15;RPS17;PSMB4;FTH1;PRDX1;PERP;BSG;PSMD3;RPL39;RPS10;HSPA8;RPS5;RPS6;AKR1A1;TALDO1;RPL35A;RPSA;MAT1A;EIF2S2;HSPE1;SOD2;SOD1;EEF1G;SLPI;PSMA2;SERPINI2;NDUFS2;RPS20;LUC7L2;RAN
Miconazole-920 mg/kg in Corn Oil-Rat-Liver-0.25d-dn	37/320	4.54639e-10	5.51307e-10	0	0	3.62547	77.9893	BRI3;ATP5A1;YBX1;ETFB;ATP5G3;EEF1B2;CDC42;SDCBP;LDHA;CDH1;PRDX1;BSG;ATP5D;APOE;GC;GLUL;RPL39;FGB;HMGCS1;AKR1A1;SERPINA3K;APOA2;DSTN;RPSA;SDHB;GNMT;ACTA2;NFIB;FASN;ID2;ALB;TXNIP;CYCS;MYH9;UQCRC2;P4HB;TPT1
Miconazole-920 mg/kg in Corn Oil-Rat-Liver-0.25d-up	36/280	3.9129e-11	5.06542e-11	0	0	4.09372	98.1027	TXN1;EIF4A1;COX7B;NDUFB8;SPARC;RPL32;NDUFB5;ATP5O;RPL10A;ATP5G1;RPL6;UQCRH;RPS15;RPS17;RPS19;PERP;PSMD3;RPS11;RPS10;BNIP3L;HSPA8;TMED9;HSPA5;NDUFA5;RPS6;NME2;MAT1A;EIF2S2;ATP5F1;HSPE1;SOD1;PSMA2;APOC1;SERPINI2;RPS20;RAN
Miconazole-920 mg/kg in Corn Oil-Rat-Liver-1d-dn	47/321	2.45112e-16	5.02755e-16	0	0	4.82935	173.59	EIF4A1;COX7B;NDUFB8;SPARC;RPL10;BRI3;PON2;ATP5A1;ATP5C1;PTTG1IP;YBX1;ETFB;ATP5G3;RPL10A;PHB2;UQCRH;PLAC8;EEF1B2;LDHA;CSRP1;CDH1;BSG;APOE;GC;GLUL;FGB;HSPA5;HMGCS1;MDH2;RPS6;SERPINA3K;APOA2;RPSA;GNMT;ACTA2;SLPI;NFIB;FASN;ID2;ALB;APOC1;CYCS;P4HB;RPL29;CALM2;TPT1;NFE2L2
Miconazole-920 mg/kg in Corn Oil-Rat-Liver-1d-up	27/279	3.50361e-06	3.64716e-06	0	0	2.93309	36.8447	TXN1;PSMD11;PSMD13;NEDD8;RPL6;RPS17;FTH1;PRDX1;PERP;PSMD3;RPL18;HMGN1;BNIP3L;HSPA8;TMED9;NDUFA5;RPL23;PGAM1;EEF2;EIF2S2;HSPE1;SOD2;SOD1;FABP1;PSMA2;SERPINI2;RAN
Miconazole-920 mg/kg in Corn Oil-Rat-Liver-3d-dn	30/302	5.85852e-07	6.20769e-07	0	0	3.02926	43.4705	COX7B;NDUFB8;SPARC;NDUFB5;PON2;ATP5A1;ATP5C1;ETFB;ATP5G3;ADIPOR2;ATP5G1;UQCRH;LDHA;APOE;GC;GLUL;FGB;NDUFA5;MDH2;SERPINA3K;APOA2;MAT1A;SDHB;GNMT;FABP1;NFIB;NPC2;ALB;APOC1;NFE2L2
Miconazole-920 mg/kg in Corn Oil-Rat-Liver-3d-up	59/298	3.68479e-27	3.505e-26	0	0	7.089	431.476	EIF4A1;RPL32;CLTC;RPL10A;ATP5G2;RPL6;RPS15;LGALS3;RPS17;RPS19;LAMP1;CDH1;FTH1;PSMD3;CFL1;RPS11;RPS10;HMGN1;DSP;TMED9;RPL21;RPS8;RPL23;PGAM1;RPS5;RPS6;AKR1A1;NME2;RPSA;ACTA2;EEF1G;PSMA2;SUB1;CANX;MYH9;RPL29;CD63;PSMD11;RPL10;BRI3;PSMD13;NEDD8;PTTG1IP;PRDX2;SDCBP;PRDX1;PERP;ATP6V1F;HSPA8;NPM1;HSPA5;DSTN;EIF2S2;HSPE1;GNB2L1;SOD1;RPS20;P4HB;TPT1
Miconazole-920 mg/kg in Corn Oil-Rat-Liver-5d-dn	23/302	0.000653596	0.000659626	0	0	2.24067	16.4309	FGB;COX7B;MTCH2;NDUFB8;SERPINA3K;APOA2;MAT1A;ETFB;ATP5G3;ATP5O;PHB2;SDHB;ATP5G1;GNMT;FABP1;LDHA;CSRP1;FASN;CANX;APOC1;GC;GLUL;S100A9
Miconazole-920 mg/kg in Corn Oil-Rat-Liver-5d-up	74/298	5.09192e-41	7.03578e-39	0	0	9.71393	901.242	TXN1;EIF4A1;RPL32;CLTC;RPL10A;RPL6;RPS15;EEF1B2;LGALS3;RPS17;RPS19;LAMP1;CDH1;FTH1;CFL1;RPS11;RPL39;RPS10;CTSD;HMGN1;TMED9;RPL21;RPS8;RPL23;PGAM1;RPS5;RPS6;ATP6AP2;AKR1A1;NME2;RPL13A;RPSA;ACTA2;EEF1G;COX7A2L;PSMA2;SUB1;VDAC2;MYH9;TAGLN2;RPL29;MFGE8;CD63;RPL10;PSMD13;ATP5A1;NEDD8;UQCRH;SDCBP;PSMB4;PRDX1;PERP;FLNA;APOE;ATP6V1F;HSPA8;NPM1;HSPA5;NDUFA5;TMEM50A;DSTN;RPL35A;HSPE1;SOD2;GNB2L1;SOD1;ALB;CYCS;RPS20;VIM;P4HB;CALM2;RAN;TPT1
Microcystin-LR-0.07 uM in DMSO-Rat-Primary rat hepatocytes-0.67d-dn	42/291	1.65174e-14	2.81172e-14	0	0	4.72016	149.791	TAGLN;NDUFB8;NDUFB5;ATP5A1;COX17;ATP5C1;NEDD8;ATP5G3;ATP5O;ATP5G2;RPL6;TTN;CDC42;PRDX2;LDHA;LAMP1;FTH1;PERP;CFL1;RPS11;GC;RPS10;HMGN1;SRRM2;FGB;BNIP3L;TMED9;HSPA5;NME2;DSTN;ATP5F1;HSPE1;SDHB;SOD1;PSMA2;SUB1;APOC1;P4HB;RPL29;TARDBP;TPT1;NFE2L2
Microcystin-LR-0.07 uM in DMSO-Rat-Primary rat hepatocytes-0.67d-up	44/309	6.35495e-15	1.12653e-14	0	0	4.65616	152.208	ITGB1;EIF4A1;CD63;CDKN1A;SPARC;TMED10;RPL10;PHB2;EEF1B2;LGALS3;SDCBP;TUBA1B;PSMB4;RPS19;FLNA;RPL39;DSP;BRD2;NPM1;ANXA2;RPL23;PGAM1;RPS6;ATP6AP2;AKR1A1;SERPINA3K;APOA2;RPSA;EIF2S2;KLF4;MYLPF;FABP1;ACTA1;SFPQ;KLF6;CANX;ALB;VDAC2;ID3;CYCS;MYH9;TAGLN2;RPS20;RAN
Microcystin-LR-0.07 uM in DMSO-Rat-Primary rat hepatocytes-1d-dn	55/329	1.11456e-21	4.42676e-21	0	0	5.71915	275.925	SLC25A3;SPARC;RPL32;ATP5G3;PHB2;RPS19;CDH1;BSG;CFL1;RPL39;RPS10;HMGN1;RPS8;RPL23;NME2;APOA2;ACTA2;ACTA1;COX7A2L;SUB1;MYH9;TAGLN2;RPL29;MFGE8;TAGLN;TMED10;PON2;ATP5A1;NEDD8;ATP5O;COX5A;CDC42;PRDX2;SDCBP;LDHA;PRDX1;ATP5D;FLNA;APOE;HSPA5;NDUFA5;DSTN;EIF2S2;HSPE1;GNB2L1;SOD1;ALB;CYCS;RPS20;VIM;P4HB;CALM2;EIF4G2;TPT1;NFE2L2
Microcystin-LR-0.07 uM in DMSO-Rat-Primary rat hepatocytes-1d-up	39/271	1.60178e-13	2.47997e-13	0	0	4.6877	138.111	TXN1;ITGB1;CD63;CDKN1A;RPL10;BRI3;RPL10A;ATP5G1;RPL6;UQCRH;RPS15;EEF1B2;LGALS3;RPS17;PSMB4;FTH1;OSTF1;RPS11;GC;GLUL;BNIP3L;HSPA8;NPM1;ANXA2;PGAM1;RPS6;ATP6AP2;AKR1A1;SERPINA3K;RPL35A;SOD2;SDHB;FABP1;KLF6;CANX;APOC1;VDAC2;NDUFS2;TARDBP
Mifepristone-3 mg/kg in Corn Oil-Rat-Liver-0.25d-dn	53/296	2.36418e-22	1.03274e-21	0	0	6.20578	309.026	COX7B;RPL32;CLTC;ATP5C1;YBX1;ETFB;PHB2;ATP5G1;RPS15;RPS17;LAMP1;FTH1;CFL1;RPS11;GLUL;RPL39;RPS10;FGB;HMGCS1;RPS8;AKR1A1;NME2;TALDO1;SDHB;ACTA2;TXNIP;VDAC2;NDUFS2;UQCRC2;RPL29;NDUFB8;PON2;ATP5A1;COX5A;UQCRH;LDHA;PSMB4;PRDX1;PERP;ATP5D;GC;HSPA5;MDH2;DSTN;RPL35A;SOD1;FABP1;ID2;ALB;APOC1;RPS20;P4HB;TPT1
Mifepristone-3 mg/kg in Corn Oil-Rat-Liver-0.25d-up	45/304	7.11052e-16	1.38517e-15	0	0	4.88103	170.249	TXN1;EIF4A1;CD63;SF3B2;SPARC;TMED10;PSMD11;RPL10;BRI3;MRFAP1;NEDD8;PTTG1IP;ATP5G3;RPL6;EEF1B2;CDC42;PRDX2;RPS19;BSG;APOE;OSTF1;IVNS1ABP;DSP;HSPA8;TMED9;NPM1;NDUFA5;TMEM50A;RPL23;PGAM1;RPS6;ATP6AP2;SERPINA3K;APOA2;MAT1A;ATP5F1;HSPE1;GNB2L1;GNMT;COX7A2L;NPC2;SUB1;CANX;CALM2;S100A9
Mifepristone-3 mg/kg in Corn Oil-Rat-Liver-1d-dn	55/296	5.72209e-24	3.26101e-23	0	0	6.51356	348.591	COX7B;RPL32;CLTC;ATP5C1;YBX1;ETFB;ATP5G3;ATP5G2;ATP5G1;RPL6;RPS15;EEF1B2;RPS17;CSRP1;FTH1;RPS11;GLUL;FGB;HMGCS1;RPS8;NME2;RPSA;ACTA2;EEF1G;SLPI;PSMA2;NDUFS2;UQCRC2;RPL29;RPL10;NDUFB5;PON2;ATP5A1;ATP5O;COX5A;ADIPOR2;UQCRH;LDHA;PRDX1;PERP;GC;HSPA8;HSPA5;SERPINA3K;DSTN;DEK;EIF2S2;FABP1;FASN;ALB;APOC1;RPS20;P4HB;RAN;TPT1
Mifepristone-3 mg/kg in Corn Oil-Rat-Liver-1d-up	34/304	5.48694e-09	6.28126e-09	0	0	3.47907	66.175	SF3B2;MTCH2;NDUFB8;SPARC;PSMD11;BRI3;MRFAP1;NEDD8;CDC42;TUBB5;RPS19;LAMP1;ATP5D;APOE;RPL39;TMED9;NPM1;NDUFA5;RPL23;PGAM1;ATP6AP2;APOA2;MAT1A;EEF2;ATP5F1;HSPE1;GNB2L1;GNMT;COX7A2L;SUB1;CANX;KLF9;CYCS;CALM2
Mifepristone-3 mg/kg in Corn Oil-Rat-Liver-3d-dn	44/319	2.0412e-14	3.44472e-14	0	0	4.48448	141.363	CD63;SLC25A3;RPL10;PON2;ATP5C1;PTTG1IP;ATP5G3;ATP5O;RPL10A;ATP5G2;PHB2;COX5A;ADIPOR2;ATP5G1;TTN;LDHA;CSRP1;PRDX1;ATP5D;APOE;RPS11;SRRM2;FGB;HSPA8;TMED9;HSPA5;MDH2;RPS6;AKR1A1;ATP1B1;EEF2;SDHB;GNB2L1;ACTA2;SLPI;FASN;CANX;APOC1;VDAC2;CYCS;MYH9;TAGLN2;UQCRC2;P4HB
Mifepristone-3 mg/kg in Corn Oil-Rat-Liver-3d-up	47/281	1.07155e-18	2.87059e-18	0	0	5.66678	234.477	TXN1;COX7B;CDKN1A;NDUFB8;RPL32;BRI3;NDUFB5;ATP5A1;PEBP1;NEDD8;HMGB1;RPL6;UQCRH;RPS15;EEF1B2;RPS17;RPS19;CDH1;FTH1;PERP;RPL18;GC;GLUL;RPL39;RPS10;IVNS1ABP;BNIP3L;NDUFA5;RPS8;RPL23;RPS5;NME2;SERPINA3K;APOA2;RPL35A;MAT1A;HSPE1;GNMT;SOD1;COX7A2L;PSMA2;ALB;TXNIP;RPS20;LUC7L2;RAN;TPT1
Mifepristone-3 mg/kg in Corn Oil-Rat-Liver-5d-dn	49/300	5.38849e-19	1.5007e-18	0	0	5.51922	232.165	COX7B;SLC25A3;RPL32;ATP5G3;PHB2;ATP5G1;RPL6;RPS15;RPS19;CSRP1;LAMP1;FTH1;RPS11;GLUL;FGB;TMED9;HMGCS1;RPL23;RPS6;ATP1B1;ACTA2;SLPI;CANX;TXNIP;VDAC2;RPL29;S100A9;CD63;NDUFB8;ADIPOR2;UQCRH;PRDX2;LDHA;PSMB4;ATP5D;GC;ZBTB7A;HSPA8;HSPA5;ATP2B1;GNB2L1;SON;NFIB;FASN;ID2;KLF9;APOC1;P4HB;NFE2L2
Mifepristone-3 mg/kg in Corn Oil-Rat-Liver-5d-up	45/300	4.27736e-16	8.54387e-16	0	0	4.95864	175.477	TXN1;EIF4A1;CDKN1A;SPARC;RPL10;NDUFB5;PON2;NEDD8;PTTG1IP;EEF1B2;CDH1;BSG;FLNA;APOE;RPL39;RPS10;ATP6V1F;IVNS1ABP;MDH2;RPS8;PGAM1;AKR1A1;NME2;SERPINA3K;APOA2;TALDO1;RPSA;MAT1A;EIF2S2;ATP5F1;HSPE1;GNMT;SOD1;FABP1;COX7A2L;NPC2;SUB1;ALB;CYCS;NDUFS2;RPS20;UQCRC2;CALM2;LUC7L2;TPT1
Mifepristone-300 mg/kg in Corn Oil-Rat-Liver-0.25d-dn	42/295	2.67332e-14	4.46081e-14	0	0	4.64456	145.156	TXN1;BRI3;PON2;ATP5A1;MRFAP1;ATP5C1;ETFB;PHB2;ADIPOR2;RPS17;LDHA;RPS19;CDH1;FTH1;PERP;GC;GLUL;RPL39;FGB;HSPA5;HMGCS1;RPS8;RPL23;DSTN;RPL35A;RPSA;SDHB;GNMT;FABP1;SON;NFIB;FASN;ID2;CANX;ALB;KLF9;TXNIP;VDAC2;CYCS;P4HB;RPL29;NFE2L2
Mifepristone-300 mg/kg in Corn Oil-Rat-Liver-0.25d-up	42/305	8.57034e-14	1.36254e-13	0	0	4.46561	134.361	EIF4A1;MTCH2;NDUFB8;SPARC;TMED10;PSMD11;RPL10;PSMD13;PEBP1;NEDD8;PTTG1IP;ATP5G3;ATP5O;RPL10A;ATP5G2;ATP5G1;UQCRH;RPS15;PLAC8;EEF1B2;PRDX2;TUBA1B;BSG;PSMD3;FLNA;APOE;HMGN1;BNIP3L;HSPA8;TMED9;NDUFA5;RPS6;SERPINA3K;APOA2;MAT1A;EIF2S2;ATP5F1;GNB2L1;SOD1;SUB1;APOC1;TPT1
Mifepristone-300 mg/kg in Corn Oil-Rat-Liver-1d-dn	27/278	3.27401e-06	3.41086e-06	0	0	2.94493	37.193	COX7B;RPL10;NDUFB5;PON2;ATP5A1;ETFB;ATP5G3;LDHA;APOE;GC;GLUL;FGB;TMED9;HMGCS1;SERPINA3K;APOA2;MAT1A;GNMT;FABP1;NPC2;FASN;CANX;ALB;APOC1;P4HB;CALM2;NFE2L2
Mifepristone-300 mg/kg in Corn Oil-Rat-Liver-1d-up	57/322	1.04907e-23	5.73784e-23	0	0	6.14976	325.393	TXN1;EIF4A1;SLC25A3;RPL32;MRFAP1;RPL10A;ATP5G1;RPL6;RPS15;EEF1B2;RPS17;TUBA1B;RPS19;FTH1;PSMD3;CFL1;RPS11;RPS10;HMGN1;RPS8;RPL23;PGAM1;RPS5;RPS6;AKR1A1;NME2;TALDO1;RPSA;ATP5F1;ACTA2;EEF1G;PSMA2;RPL29;PSMD11;PSMD13;NEDD8;ATP5O;PRDX2;PSMB4;PRDX1;PERP;ATP5D;RPL18;ATP6V1F;HSPA8;NPM1;NDUFA5;EEF2;EIF2S2;HSPE1;SOD2;GNB2L1;SOD1;SERPINI2;RPS20;RAN;TPT1
Mifepristone-300 mg/kg in Corn Oil-Rat-Liver-3d-dn	35/317	4.58523e-09	5.27201e-09	0	0	3.43182	65.8924	COX7B;SPARC;RPL32;RPL10;NDUFB5;PON2;ATP5A1;PTTG1IP;ETFB;ATP5G3;PHB2;ADIPOR2;RPL6;UQCRH;RPS17;LDHA;APOE;GC;GLUL;RPL39;FGB;TMED9;RPS8;RPL23;SERPINA3K;APOA2;RPL35A;SDHB;GNMT;FABP1;NFIB;NPC2;APOC1;CYCS;NFE2L2
Mifepristone-300 mg/kg in Corn Oil-Rat-Liver-3d-up	51/283	1.11309e-21	4.4254e-21	0	0	6.2397	301.048	TXN1;CLTC;MRFAP1;PEBP1;RPL10A;ATP5G2;ATP5G1;RPS15;EEF1B2;RPS19;LAMP1;CDH1;FTH1;BSG;PSMD3;ME1;RPS11;CTSD;PGAM1;RPS6;ATP6AP2;AKR1A1;NME2;TALDO1;RPSA;ATP5F1;EEF1G;PSMA2;VDAC2;PSMD11;PSMD13;COX17;NEDD8;ATP5O;PRDX2;PSMB4;PRDX1;PERP;HSPA8;NPM1;NDUFA5;EEF2;EIF2S2;HSPE1;SOD2;GNB2L1;SOD1;SERPINI2;RPS20;P4HB;RAN
Mifepristone-300 mg/kg in Corn Oil-Rat-Liver-5d-dn	54/326	4.11094e-21	1.51016e-20	0	0	5.64858	265.148	MTCH2;RPL32;ATP5C1;ETFB;ATP5G3;RPL10A;PHB2;RPL6;RPS15;EEF1B2;RPS17;RPS19;CSRP1;CDH1;FTH1;OSTF1;RPS11;GLUL;RPL39;RPS10;TMED9;RPL21;RPS8;RPL23;RPS6;RPSA;SDHB;NPC2;TXNIP;S100A9;NDUFB8;TMED10;RPL10;BRI3;NDUFB5;ATP5A1;ADIPOR2;UQCRH;PLAC8;LDHA;GC;HSPA5;TMEM50A;SERPINA3K;GNB2L1;GNMT;FABP1;FASN;ALB;APOC1;CYCS;RPS20;CALM2;NFE2L2
Mifepristone-300 mg/kg in Corn Oil-Rat-Liver-5d-up	36/274	2.08624e-11	2.74678e-11	0	0	4.19825	103.248	TXN1;SPARC;PSMD11;PSMD13;NEDD8;ATP5O;TTN;PRDX2;TUBA1B;PSMB4;LAMP1;PRDX1;PERP;BSG;PSMD3;APOE;CTSD;NDUFA5;PGAM1;AKR1A1;NME2;APOA2;TALDO1;MAT1A;EEF2;ATP5F1;HSPE1;SOD2;SOD1;ACTA2;SLPI;PSMA2;SERPINI2;MYH9;P4HB;RAN
Minoxidil-83 mg/kg in CMC-Rat-Heart-1d-dn	47/243	2.12202e-21	8.15269e-21	0	0	6.77894	322.691	COX7B;CDKN1A;TAGLN;NDUFB8;RPL32;RPL10;NDUFB5;COX17;ATP5C1;NEXN;HMGB1;YBX1;ETFB;ATP5G3;COX5A;RPL6;NUDT3;UQCRH;EEF1B2;CNN1;RPS17;LDHA;PSMB4;CCND2;LAMP1;RPS10;PTRF;HSPA5;RPL23;TPM1;NME2;DSTN;RPL35A;EEF2;HSPE1;SOD2;GNB2L1;EEF1G;FABP4;SON;MYL3;VDAC2;CYCS;NDUFS2;TCF4;RPL29;RAN
Minoxidil-83 mg/kg in CMC-Rat-Heart-1d-up	63/357	4.99161e-26	4.00346e-25	0	0	6.17299	359.635	TXN1;EIF4A1;SLC25A3;SPARC;FHL1;CHD4;ATP5G2;PHB2;COX6A2;ATP5G1;RPS15;LGALS3;PPP3CA;TUBA1B;TUBB5;RPS19;FTH1;BSG;CFL1;TIMP2;RPL39;HMGN1;DSP;ANXA2;RPS8;GPX3;AKR1A1;ATP1B1;DCN;ACTA2;ACTA1;CANX;SPARCL1;TXNIP;MYH9;TAGLN2;UQCRC2;SLC25A4;CD63;SF3B2;BRI3;NEDD8;PTTG1IP;ATP5O;CDC42;PRDX2;SDCBP;PPP3R1;PRDX1;ATP5D;APOE;HSPA8;NPM1;NDUFA5;MDH2;ATP2B1;COL1A1;KLF9;ID3;VIM;P4HB;CALM2;NFE2L2
Minoxidil-83 mg/kg in CMC-Rat-Heart-3d-dn	37/300	7.10713e-11	9.0605e-11	0	0	3.90528	91.2559	NDUFB8;PSMD13;NDUFB5;CLTC;ATP5A1;ATP5C1;HMGB1;YBX1;ETFB;RPL10A;RPL6;NUDT3;UQCRH;EEF1B2;SLK;CCND2;NNAT;TNNI3;RPS11;RPS10;PTRF;HSPA8;HSPA5;GPX3;TPM1;BGN;EEF2;KLF4;SOD2;SDHB;DCN;FABP4;SUB1;TXNIP;VIM;RAN;TPT1
Minoxidil-83 mg/kg in CMC-Rat-Heart-3d-up	61/300	1.01525e-28	1.27327e-27	0	0	7.35148	473.856	TXN1;COX7B;SLC25A3;SPARC;RPL32;FHL1;CHD4;ATP5G3;ATP5G2;PHB2;COX6A2;RPS15;RPS17;RPS19;FTH1;BSG;PSMD3;CFL1;RPL39;DSP;TMED9;ANXA2;RPS8;RPS6;ATP5F1;ACTA1;NPC2;MYL3;SPARCL1;MYH9;TAGLN2;UQCRC2;MFGE8;SLC25A4;LUC7L2;CD63;TAGLN;PSMD11;RPL10;NEDD8;ATP5O;COX5A;CDC42;PRDX2;PPP3R1;LDHA;PRDX1;IVNS1ABP;NPM1;NDUFA5;MDH2;DSTN;HSPE1;COL1A1;MGP;KLF9;ID3;CYCS;RPS20;P4HB;CALM2
Minoxidil-83 mg/kg in CMC-Rat-Heart-5d-dn	33/288	5.02688e-09	5.76467e-09	0	0	3.573	68.2746	NDUFB5;ATP5A1;YBX1;ETFB;ATP5G3;ATP5G2;COX5A;RPL6;UQCRH;LDHA;CCND2;FTH1;PERP;ATP5D;RPS11;RPS8;PGAM1;TPM1;NME2;ATP5F1;KLF4;SOD2;SOD1;ACTA1;EHD4;NFIB;MYL3;TXNIP;VDAC2;NDUFS2;UQCRC2;RPL29;RAN
Minoxidil-83 mg/kg in CMC-Rat-Heart-5d-up	66/312	4.25985e-32	9.92622e-31	0	0	7.78376	562.248	TXN1;SPARC;RPL32;FHL1;MRFAP1;RPL10A;PHB2;COX6A2;ATP5G1;RPS15;TUBA1B;TUBB5;RPS19;CSRP1;LAMP1;BSG;RPL39;RPS10;ANXA2;GPX3;RPL23;RPS6;AKR1A1;RPSA;ATP1B1;DCN;ACTA2;COX7A2L;SDPR;NPC2;SPARCL1;MYH9;TAGLN2;SLC25A4;CD63;TAGLN;SF3B2;NDUFB8;RPL10;PTTG1IP;ATP5O;CDC42;PRDX2;SDCBP;CNN1;PRDX1;FLNA;TNNI3;APOE;GC;HSPA8;NPM1;NDUFA5;TMEM50A;SERPINA3K;DSTN;DEK;COL1A1;FABP4;ALB;MGP;APOC1;ID3;CYCS;RPS20;VIM
Mitomycin C-0.5 mg/kg in Saline-Rat-Bone marrow-0.25d-dn	59/311	3.89908e-26	3.18891e-25	0	0	6.7187	393.088	TXN1;EIF4A1;CLTC;HP1BP3;ATP5G3;RPL10A;PHB2;RPL6;EEF1B2;RPS19;CSRP1;CDH1;FTH1;CFL1;OSTF1;GLUL;RPL39;RPS10;HMGN1;RPL21;RPS8;RPL23;PGAM1;RPS6;ATP6AP2;TALDO1;HMHA1;RPSA;ATP5F1;SRRM1;ACTA2;SDPR;SUB1;CANX;VDAC2;TAGLN2;TOP1;SF3B2;NDUFB8;RPL10;NEDD8;COX5A;PLAC8;PRDX2;LDHA;FLNA;HSPA8;NPM1;NDUFA5;TMEM50A;EIF2S2;HSPE1;GNB2L1;SOD1;SERBP1;RPS20;TARDBP;CALM2;TPT1
Mitomycin C-0.5 mg/kg in Saline-Rat-Bone marrow-0.25d-up	21/289	0.00196549	0.00197754	0	0	2.12495	13.2427	SRRM2;SPARC;PSMD11;MDH2;GPX3;RPL35A;SDHB;RPS15;COL1A1;ACTA1;TUBA1B;LGALS1;SLK;SLPI;LAMP1;SERPINI2;ID3;VIM;RPS11;RPL29;S100A9
Mitomycin C-0.5 mg/kg in Saline-Rat-Bone marrow-1d-dn	64/288	1.77898e-32	4.31115e-31	0	0	8.27356	604.852	TXN1;RPL32;CLTC;HP1BP3;MRFAP1;ATP5C1;HMGB1;ATP5G3;PHB2;ATP5G1;RPS15;EEF1B2;TUBB5;RPS19;CFL1;RPS11;RPL39;RPS10;HMGN1;BNIP3L;TMED9;RPS8;RPL23;PGAM1;RPS6;ATP6AP2;NME2;TALDO1;RPSA;ACTA2;SFPQ;SUB1;VDAC2;MYH9;TAGLN2;UQCRC2;TOP1;SF3B2;RPL10;ATP5A1;COX5A;UQCRH;CDC42;PRDX2;SDCBP;LDHA;DNAJB6;PRDX1;HSPA8;NPM1;HSPA5;NDUFA5;TMEM50A;MDH2;HSPE1;GNB2L1;SOD1;SERBP1;RPS20;VIM;TARDBP;CALM2;RAN;TPT1
Mitomycin C-0.5 mg/kg in Saline-Rat-Bone marrow-1d-up	20/312	0.00978128	0.00980743	0	0	1.85244	8.57176	SRRM2;BRD2;SPARC;PSMD11;AKR1A1;SDHB;RPL6;PLAC8;COL1A1;TUBA1B;SLK;SLPI;LAMP1;PSMD3;SERPINI2;COTL1;FLNA;OSTF1;RPL29;S100A9
Mitomycin C-0.5 mg/kg in Saline-Rat-Bone marrow-3d-dn	51/269	1.02812e-22	4.73816e-22	0	0	6.64529	336.445	TXN1;SPARC;RPL32;ATP5G3;PHB2;EEF1B2;TUBB5;RPS19;CFL1;OSTF1;RPS11;RPL39;RPS10;HMGN1;BNIP3L;TMED9;RPS8;RPL23;PGAM1;RPS6;ATP6AP2;NME2;TALDO1;RPSA;SFPQ;SLPI;SUB1;TXNIP;VDAC2;TAGLN2;TOP1;SF3B2;ATP5A1;NEDD8;SDCBP;LDHA;FLNA;HSPA8;NDUFA5;TMEM50A;DEK;HSPE1;GNB2L1;SOD1;COL1A1;SON;SERBP1;RPS20;TARDBP;CALM2;TPT1
Mitomycin C-0.5 mg/kg in Saline-Rat-Bone marrow-3d-up	35/331	1.40538e-08	1.58022e-08	0	0	3.26709	59.0703	NDUFB8;PSMD11;FHL1;MRFAP1;CHD4;YBX1;RPL10A;RPL6;RPS15;PLAC8;CDC42;LGALS3;TUBA1B;LGALS1;SLK;CSRP1;LAMP1;FTH1;PRDX1;BSG;PSMD3;ATP5D;COTL1;SRRM2;BRD2;HSPA5;RPS5;ATP2B1;ACTA2;ACTA1;SDPR;SERPINI2;VIM;P4HB;RPL29
Mitomycin C-0.5 mg/kg in Saline-Rat-Liver-0.25d-dn	42/338	2.8156e-12	3.95712e-12	0	0	3.96087	105.343	TXN1;CD63;MTCH2;NDUFB8;SPARC;NDUFB5;MRFAP1;NEDD8;PTTG1IP;ATP5O;PHB2;ADIPOR2;EEF1B2;CDC42;PRDX2;RPS19;LAMP1;CDH1;APOE;OSTF1;RPS11;TMED9;NPM1;NDUFA5;TMEM50A;RPL23;RPS6;NME2;APOA2;MAT1A;ATP5F1;HSPE1;SOD2;GNMT;SOD1;SUB1;FASN;KLF9;TXNIP;CYCS;RPS20;NFE2L2
Mitomycin C-0.5 mg/kg in Saline-Rat-Liver-0.25d-up	40/262	1.04244e-14	1.80962e-14	0	0	5.03448	162.083	RPL32;PON2;ATP5A1;ATP5C1;RRBP1;YBX1;ATP5G1;RPL6;UQCRH;RPS15;RPS17;LDHA;PSMB4;FTH1;PERP;BSG;PSMD3;GC;RPS10;FGB;HSPA8;HSPA5;RPS8;AKR1A1;SERPINA3K;TALDO1;RPL35A;RPSA;EIF2S2;GNB2L1;FABP1;ALB;APOC1;SERPINI2;UQCRC2;P4HB;RPL29;EIF4G2;RAN;TPT1
Mitomycin C-0.5 mg/kg in Saline-Rat-Liver-1d-dn	57/335	8.03724e-23	3.76345e-22	0	0	5.85817	298.037	COX7B;MTCH2;SLC25A3;SPARC;RPL32;ATP5C1;ATP5G3;RPL10A;ATP5G2;PHB2;RPS15;EEF1B2;RPS17;TUBA1B;RPS19;CSRP1;FTH1;BSG;CFL1;ME1;RPS11;RPL39;RPS10;PGAM1;RPS6;AKR1A1;APOA2;TALDO1;ATP1B1;ATP5F1;SDHB;NPC2;VDAC2;NDUFB8;RPL10;NDUFB5;NEDD8;PTTG1IP;ATP5O;COX5A;ADIPOR2;PRDX2;LDHA;PERP;ATP5D;NDUFA5;EEF2;HSPE1;GNB2L1;SOD1;NFIB;FASN;APOC1;CYCS;RPS20;P4HB;CALM2
Mitomycin C-0.5 mg/kg in Saline-Rat-Liver-1d-up	31/265	8.97818e-09	1.0192e-08	0	0	3.65112	67.6496	TXN1;PON2;CLTC;ATP5A1;ETFB;ATP5G1;RPL6;UQCRH;PSMB4;LAMP1;CDH1;PRDX1;GC;GLUL;TMED9;HMGCS1;STARD7;RPS8;ATP6AP2;NME2;SERPINA3K;RPSA;GNMT;FABP1;SON;ID2;ALB;NDUFS2;UQCRC2;EIF4G2;TPT1
Mitomycin C-0.5 mg/kg in Saline-Rat-Liver-3d-dn	38/297	1.29274e-11	1.72628e-11	0	0	4.07958	102.282	SPARC;TMED10;BRI3;MRFAP1;PTTG1IP;ATP5G2;ADIPOR2;TTN;PRDX2;LDHA;CSRP1;FTH1;ATP5D;CFL1;ME1;FLNA;APOE;OSTF1;GC;HMGN1;FGB;TMED9;HSPA5;HMGCS1;ATP6AP2;AKR1A1;SERPINA3K;EEF2;SOD2;SDHB;FABP1;SLPI;FASN;CANX;APOC1;CYCS;MYH9;P4HB
Mitomycin C-0.5 mg/kg in Saline-Rat-Liver-3d-up	53/303	7.27853e-22	2.95341e-21	0	0	6.0298	293.482	TXN1;EIF4A1;COX7B;CDKN1A;MTCH2;RPL32;CLTC;ATP5C1;ATP5G3;RPL10A;PHB2;ATP5G1;RPL6;EEF1B2;RPS17;RPS19;PSMD3;RPS11;GLUL;RPS10;RPS8;RPS5;RPS6;APOA2;MAT1A;PSMA2;NPC2;SUB1;UQCRC2;LUC7L2;SF3B2;NDUFB8;RPL10;PSMD13;ATP5A1;UQCRH;PSMB4;PRDX1;RPL18;IVNS1ABP;HSPA8;NPM1;NDUFA5;MDH2;RPL35A;EIF2S2;GNMT;SON;ALB;RPS20;CALM2;RAN;NFE2L2
Mitomycin C-0.5 mg/kg in Saline-Rat-Liver-5d-dn	35/295	6.73769e-10	8.08687e-10	0	0	3.72651	78.697	SPARC;RPL10;PTTG1IP;ETFB;ATP5O;ATP5G2;COX5A;ADIPOR2;ATP5G1;RPL6;LDHA;CSRP1;CDH1;FTH1;BSG;ATP5D;APOE;GC;GLUL;FGB;NPM1;HMGCS1;DSTN;RPSA;MAT1A;EEF2;FABP1;ACTA2;NFIB;FASN;ID2;CANX;P4HB;RPL29;NFE2L2
Mitomycin C-0.5 mg/kg in Saline-Rat-Liver-5d-up	48/305	5.94661e-18	1.45407e-17	0	0	5.27086	209.062	TXN1;CD63;COX7B;CDKN1A;MTCH2;NDUFB8;TMED10;RPL32;BRI3;NDUFB5;ATP5A1;ATP5G3;PHB2;UQCRH;RPS15;EEF1B2;SDCBP;RPS17;PPP3R1;RPS19;PRDX1;RPL39;ATP6V1F;IVNS1ABP;HSPA8;TMED9;RPL21;HSPA5;NDUFA5;TMEM50A;MDH2;RPS8;RPL23;RPS6;NME2;SERPINA3K;APOA2;HSPE1;SDHB;DCN;NPC2;SUB1;ALB;APOC1;NDUFS2;RPS20;RAN;TPT1
Mitomycin C-0.5 mg/kg in Saline-Rat-Spleen-0.25d-dn	35/298	8.85912e-10	1.05783e-09	0	0	3.68343	76.7788	TXN1;EIF4A1;PSMD11;BRI3;PON2;NEDD8;PHB2;RPL6;TUBA1B;SLK;RPS19;FLNA;GLUL;IVNS1ABP;TMED9;NDUFA5;TMEM50A;RPS8;GPX3;ATP6AP2;NME2;RPL35A;RPSA;HSPE1;SOD1;CANX;SERBP1;SERPINI2;CYCS;RPS20;TOP1;TARDBP;EIF4G2;RAN;TPT1
Mitomycin C-0.5 mg/kg in Saline-Rat-Spleen-0.25d-up	54/302	1.00232e-22	4.62192e-22	0	0	6.20304	314.212	SLC25A3;SPARC;HMGB1;RPL10A;ATP5G2;RPS17;TUBB5;LAMP1;CDH1;FTH1;COTL1;OSTF1;RPS11;CTSE;RPL39;RPS10;PTRF;SRRM2;BNIP3L;RPL23;RPS5;RPS6;AKR1A1;HMHA1;SDHB;ACTA2;COX7A2L;SLPI;PSMA2;TXNIP;MYH9;TAGLN2;RPL29;S100A9;CD63;TAGLN;NDUFB8;TMED10;RPL10;PSMD13;RRBP1;PLAC8;SDCBP;LDHA;PSMB4;ATP5D;ZBTB7A;HSPA8;NPM1;HSPA5;SON;MGP;APOC1;VIM
Mitomycin C-0.5 mg/kg in Saline-Rat-Spleen-1d-dn	44/292	7.71261e-16	1.4958e-15	0	0	4.97978	173.289	YWHAE;RBM25;PON2;CLTC;ATP5A1;HMGB1;YBX1;RPL6;UQCRH;EEF1B2;PRDX2;SDCBP;RPS17;PSMB4;FTH1;GLUL;RPS10;HMGN1;SRRM2;BNIP3L;TMED9;NDUFA5;RPS8;RPS5;NME2;RPL13A;RPL35A;RPSA;ATP2B1;SOD1;EEF1G;SFPQ;SON;ID2;MGP;SERPINI2;VDAC2;TAGLN2;RPL29;TARDBP;S100A9;LUC7L2;RAN;TPT1
Mitomycin C-0.5 mg/kg in Saline-Rat-Spleen-1d-up	47/308	4.66317e-17	1.0334e-16	0	0	5.07336	190.78	TXN1;CD63;NDUFB8;SPARC;RPL10;BRI3;MRFAP1;ATP5C1;CHD4;PTTG1IP;ATP5G3;RPL10A;ATP5G2;RPS15;PLAC8;CDC42;LDHA;TUBA1B;TUBB5;RPS19;LAMP1;CDH1;PRDX1;PSMD3;COTL1;FLNA;APOE;OSTF1;RPL39;NPM1;TMEM50A;RPL23;RPS6;AKR1A1;TALDO1;DEK;SDHB;ACTA2;COX7A2L;SLPI;PSMA2;NPC2;SUB1;TXNIP;ID3;MYH9;MFGE8
Mitomycin C-0.5 mg/kg in Saline-Rat-Spleen-3d-dn	54/277	1.34339e-24	8.55338e-24	0	0	6.90751	379.684	TXN1;SPARC;RPL32;HP1BP3;ATP5C1;HMGB1;YBX1;ATP5G3;RPL10A;PHB2;RPS15;EEF1B2;RPS17;TUBB5;CSRP1;CFL1;RAC1;RPS11;RPS10;HMGN1;SRRM2;TMED9;RPS8;RPL23;RPS5;RPS6;NME2;RPSA;SUB1;VDAC2;TAGLN2;TOP1;RPL29;MFGE8;LUC7L2;TAGLN;SF3B2;ATP5A1;UQCRH;PRDX2;PSMB4;HSPA5;NDUFA5;EEF2;HSPE1;SOD1;KLF6;SON;NFIB;SERBP1;MGP;VIM;TARDBP;RAN
Mitomycin C-0.5 mg/kg in Saline-Rat-Spleen-3d-up	36/323	2.13716e-09	2.50555e-09	0	0	3.47252	69.3246	CD63;SLC25A3;RPL10;BRI3;CLTC;CHD4;PTTG1IP;COX5A;RPL6;PLAC8;SDCBP;LDHA;TUBA1B;RPS19;FTH1;PRDX1;PSMD3;FLNA;GLUL;RPL39;HSPA8;NPM1;GPX3;PGAM1;TALDO1;ATP1B1;KLF4;SLPI;PSMA2;NPC2;SERPINI2;TXNIP;MYH9;RPS20;S100A9;TPT1
Mitomycin C-1.7 mg/kg in Saline-Rat-Bone marrow-1d-dn	72/290	6.46501e-40	6.6998e-38	0	0	9.68469	873.917	TXN1;COX7B;RPL32;CLTC;ATP5C1;HMGB1;YBX1;ATP5G3;RPL10A;ATP5G1;RPS15;EEF1B2;LGALS3;RPS17;TUBA1B;TUBB5;RPS19;CSRP1;FTH1;CFL1;RPS11;GLUL;RPL39;RPS10;HMGN1;RPS8;RPL23;RPS5;RPS6;AKR1A1;NME2;RPSA;SDHB;ACTA2;EEF1G;SFPQ;SUB1;MYH9;TAGLN2;TOP1;RPL29;LUC7L2;SF3B2;NDUFB8;RPL10;ATP5A1;COX5A;UQCRH;PLAC8;PRDX2;LDHA;PSMB4;PRDX1;ATP5D;NPM1;HSPA5;NDUFA5;RPL35A;DEK;ATP2B1;EEF2;HSPE1;GNB2L1;SOD1;SON;SERBP1;RPS20;VIM;TARDBP;CALM2;RAN;TPT1
Mitomycin C-1.7 mg/kg in Saline-Rat-Bone marrow-1d-up	14/310	0.232077	0.232077	0	0	1.26808	1.85226	SRRM2;BNIP3L;HSPA8;SPARC;PSMD11;TMEM50A;SLK;SLPI;PSMD3;SERPINI2;TXNIP;FLNA;OSTF1;EIF4G2
Mitomycin C-1.7 mg/kg in Saline-Rat-Bone marrow-3d-dn	57/278	4.31605e-27	4.09557e-26	0	0	7.39121	448.701	TXN1;SPARC;RPL32;HP1BP3;ATP5C1;HMGB1;ATP5G3;PHB2;RPS15;EEF1B2;RPS17;TUBA1B;TUBB5;CFL1;OSTF1;RPS11;GLUL;RPS10;HMGN1;BNIP3L;TMED9;RPS8;RPL23;PGAM1;RPS6;ATP6AP2;NME2;HMHA1;RPSA;COX7A2L;SUB1;TXNIP;VDAC2;MYH9;TAGLN2;TOP1;SF3B2;RPL10;ATP5A1;UQCRH;PLAC8;PRDX2;SDCBP;LDHA;NPM1;NDUFA5;TMEM50A;EEF2;HSPE1;GNB2L1;COL1A1;SON;SERBP1;RPS20;TARDBP;CALM2;TPT1
Mitomycin C-1.7 mg/kg in Saline-Rat-Bone marrow-3d-up	23/322	0.00154011	0.00155014	0	0	2.08859	13.5255	SRRM2;BRD2;NDUFB8;PSMD11;HSPA5;FHL1;MRFAP1;APOA2;TALDO1;CHD4;YBX1;RPL6;ACTA2;CDC42;LGALS3;SLK;SLPI;FTH1;PSMD3;SERPINI2;COTL1;VIM;RPL29
Mitomycin C-1.7 mg/kg in Saline-Rat-Bone marrow-5d-dn	42/317	3.2382e-13	4.9103e-13	0	0	4.26805	122.743	SLC25A3;SPARC;RPL32;RPL10;ARPC1B;NEDD8;RPL10A;ATP5G2;RPS15;EEF1B2;PRDX2;RPS17;TUBA1B;TUBB5;CSRP1;PRDX1;BSG;ATP5D;RPS11;RPL39;RPS10;ZBTB7A;BRD2;NPM1;RPS5;RPL35A;RPSA;DEK;ATP5F1;GNB2L1;SRRM1;SOD1;ACTA2;EEF1G;SLPI;SUB1;TOP1;RPL29;CALM2;S100A9;RAN;TPT1
Mitomycin C-1.7 mg/kg in Saline-Rat-Bone marrow-5d-up	26/283	1.34108e-05	1.37908e-05	0	0	2.7648	31.0196	TXN1;PSMD11;FHL1;ATP5G3;RPL6;PLAC8;CDH1;FTH1;COTL1;FLNA;GLUL;SRRM2;BNIP3L;HSPA8;TMED9;TMEM50A;RPL23;PGAM1;ATP6AP2;NME2;SOD2;FABP4;SERPINI2;TXNIP;VDAC2;TAGLN2
Mitomycin C-1.7 mg/kg in Saline-Rat-Liver-0.25d-dn	48/321	4.9378e-17	1.09181e-16	0	0	4.95777	186.15	TXN1;COX7B;NDUFB5;PON2;ATP5A1;MRFAP1;ATP5C1;YBX1;ETFB;ATP5O;ADIPOR2;UQCRH;EEF1B2;CDC42;PSMB4;CSRP1;CDH1;ATP5D;RPL18;GC;GLUL;CTSD;HMGN1;FGB;NPM1;HSPA5;HMGCS1;RPS8;NME2;DSTN;RPSA;ATP5F1;HSPE1;GNMT;SOD1;FABP1;SLPI;NFIB;SUB1;FASN;CANX;ALB;KLF9;TXNIP;CYCS;P4HB;RPL29;RAN
Mitomycin C-1.7 mg/kg in Saline-Rat-Liver-0.25d-up	46/279	4.54187e-18	1.12809e-17	0	0	5.56207	222.111	EIF4A1;SF3B2;NDUFB8;SPARC;TMED10;BRI3;PSMD13;PTTG1IP;ATP5G3;PHB2;RPL6;RPS15;RPS17;PPP3R1;LDHA;RPS19;LAMP1;FTH1;PRDX1;PSMD3;APOE;RPS11;RPL39;RPS10;HSPA8;TMED9;CPA1;NDUFA5;TMEM50A;MDH2;RPL23;PGAM1;RPS6;AKR1A1;SERPINA3K;APOA2;MAT1A;EIF2S2;SDHB;NPC2;APOC1;VDAC2;UQCRC2;CALM2;EIF4G2;TPT1
Mitomycin C-1.7 mg/kg in Saline-Rat-Liver-1d-dn	52/312	1.70912e-20	5.74522e-20	0	0	5.67701	258.393	COX7B;MTCH2;MRFAP1;ATP5C1;ATP5G3;RPL10A;ATP5G2;PHB2;EEF1B2;RPS19;CSRP1;OSTF1;GLUL;HMGN1;TMED9;RPS8;RPL23;RPS6;NME2;RPSA;ATP5F1;SUB1;CANX;VDAC2;NDUFB8;RPL10;BRI3;NDUFB5;PON2;ATP5A1;ATP5O;COX5A;UQCRH;PRDX2;SDCBP;PRDX1;PERP;APOE;NPM1;HSPA5;NDUFA5;SERPINA3K;DSTN;EIF2S2;HSPE1;GNB2L1;GNMT;SOD1;FASN;RPS20;P4HB;CALM2
Mitomycin C-1.7 mg/kg in Saline-Rat-Liver-1d-up	32/288	1.80978e-08	2.02527e-08	0	0	3.44601	61.4337	TXN1;EIF4A1;CDKN1A;PSMD11;ATP5G1;RPL6;RPS15;RPS17;LDHA;CDH1;BSG;PSMD3;RPS11;RPL39;RPS10;SRRM2;BRD2;AKR1A1;MAT1A;EEF2;FABP1;ACTA2;SLPI;PSMA2;NPC2;ID2;ALB;APOC1;ID3;RPL29;TPT1;NFE2L2
Mitomycin C-1.7 mg/kg in Saline-Rat-Liver-3d-dn	35/293	5.6011e-10	6.75149e-10	0	0	3.7558	80.0093	SLC25A3;SPARC;TMED10;PSMD11;BRI3;MRFAP1;PTTG1IP;ATP5G2;RPL6;TTN;LDHA;ME1;APOE;OSTF1;TMED9;HSPA5;HMGCS1;STARD7;AKR1A1;NME2;SERPINA3K;DSTN;MAT1A;DEK;SOD2;SDHB;FABP1;SLPI;FASN;CANX;APOC1;ID3;MYH9;P4HB;TPT1
Mitomycin C-1.7 mg/kg in Saline-Rat-Liver-3d-up	53/307	1.36266e-21	5.34476e-21	0	0	5.93359	285.079	TXN1;CDKN1A;MTCH2;RPL32;ATP5C1;HMGB1;ATP5G3;RPL10A;PHB2;ATP5G1;RPS15;EEF1B2;RPS17;RPS19;LAMP1;RPS11;GLUL;RPL39;RPS10;RPL21;RPS8;RPS5;RPS6;APOA2;RPSA;COX7A2L;PSMA2;NPC2;SUB1;UQCRC2;LUC7L2;NDUFB8;RPL10;PON2;ATP5A1;UQCRH;PSMB4;PERP;RPL18;IVNS1ABP;HSPA8;NPM1;NDUFA5;RPL35A;EIF2S2;HSPE1;GNMT;SON;ALB;RPS20;CALM2;RAN;NFE2L2
Mitomycin C-1.7 mg/kg in Saline-Rat-Liver-5d-dn	40/297	7.02358e-13	1.03456e-12	0	0	4.34086	121.476	COX7B;NDUFB8;SPARC;RPL32;RPL10;ATP5A1;ATP5C1;PTTG1IP;ETFB;RPL10A;COX5A;ADIPOR2;ATP5G1;RPL6;PRDX2;LDHA;TUBA1B;CSRP1;FTH1;ATP5D;APOE;GC;ANXA2;HSPA5;AKR1A1;SERPINA3K;TALDO1;RPSA;EEF2;SDHB;GNMT;SOD1;FABP1;SLPI;NFIB;FASN;ALB;MYH9;TAGLN2;P4HB
Mitomycin C-1.7 mg/kg in Saline-Rat-Liver-5d-up	45/303	6.26752e-16	1.22733e-15	0	0	4.90021	171.537	TXN1;EIF4A1;CDKN1A;TMED10;BRI3;CLTC;RPS15;EEF1B2;RPS17;PPP3R1;PSMB4;RPS19;CDH1;PRDX1;PERP;GLUL;RPS10;ATP6V1F;IVNS1ABP;FGB;DSP;HSPA8;TMED9;NPM1;NDUFA5;MDH2;RPS8;RPL23;PGAM1;NME2;APOA2;MAT1A;EIF2S2;HSPE1;DCN;NPC2;SUB1;APOC1;TXNIP;VDAC2;CYCS;RPS20;CALM2;TPT1;NFE2L2
Mitomycin C-1.7 mg/kg in Saline-Rat-Spleen-1d-dn	42/294	2.37216e-14	3.97851e-14	0	0	4.66324	146.297	YWHAE;PON2;CLTC;ATP5A1;HMGB1;YBX1;UQCRH;EEF1B2;PRDX2;SDCBP;RPS17;PSMB4;FTH1;RPS11;CTSE;GLUL;HMGN1;SRRM2;BNIP3L;NDUFA5;RPS8;RPS5;NME2;RPL13A;RPL35A;RPSA;ATP2B1;HSPE1;SOD1;SFPQ;SON;SERBP1;MGP;SERPINI2;VDAC2;TAGLN2;TOP1;RPL29;TARDBP;S100A9;RAN;TPT1
Mitomycin C-1.7 mg/kg in Saline-Rat-Spleen-1d-up	47/306	3.58179e-17	8.04856e-17	0	0	5.11307	193.622	CD63;SF3B2;NDUFB8;SPARC;RPL32;RPL10;BRI3;ATP5C1;CHD4;PTTG1IP;ATP5G3;RPL10A;ATP5G2;RPL6;RPS15;PLAC8;CDC42;LDHA;TUBA1B;RPS19;LAMP1;PRDX1;PSMD3;COTL1;FLNA;APOE;OSTF1;RPL39;NPM1;RPL21;TMEM50A;RPL23;RPS6;AKR1A1;TALDO1;HMHA1;SDHB;ACTA2;COX7A2L;SLPI;PSMA2;NPC2;SUB1;TXNIP;MYH9;MFGE8;CALM2
Mitomycin C-1.7 mg/kg in Saline-Rat-Spleen-3d-dn	59/287	4.49042e-28	4.9257e-27	0	0	7.4353	468.204	EIF4A1;SPARC;RPL32;HMGB1;YBX1;ATP5G3;RPL10A;ATP5G2;PHB2;RPS15;EEF1B2;PPP3CA;RPS17;TUBB5;CSRP1;CFL1;RPS11;RPS10;HMGN1;SRRM2;BNIP3L;TMED9;RPS8;RPS5;RPS6;NME2;HMHA1;RPSA;ACTA2;EEF1G;SFPQ;SUB1;VDAC2;TAGLN2;TOP1;RPL29;MFGE8;TAGLN;SF3B2;RPL10;ATP5A1;UQCRH;CDC42;PRDX2;PSMB4;ATP5D;BNIP2;HSPA5;NDUFA5;ATP2B1;EEF2;HSPE1;GNB2L1;SOD1;SON;SERBP1;VIM;TARDBP;RAN
Mitomycin C-1.7 mg/kg in Saline-Rat-Spleen-3d-up	30/313	1.24336e-06	1.30761e-06	0	0	2.90983	39.567	CD63;TMED10;PSMD11;BRI3;PTTG1IP;COX5A;RPL6;PLAC8;LDHA;TUBA1B;RPS19;FTH1;PRDX1;PSMD3;COTL1;FLNA;OSTF1;GLUL;HSPA8;PGAM1;TALDO1;ATP5F1;KLF4;SLPI;PSMA2;NPC2;SERPINI2;TXNIP;MYH9;S100A9
Mitomycin C-1.7 mg/kg in Saline-Rat-Spleen-5d-dn	43/299	9.09359e-15	1.58735e-14	0	0	4.7056	152.138	EIF4A1;TAGLN;SPARC;CPB1;PLA2G1B;PON2;HMGB1;RPL10A;UQCRH;RPS15;PRDX2;RPS17;TUBB5;FTH1;CFL1;FLNA;RPS11;CTSE;RPS10;BNIP3L;NPM1;CPA1;RPS8;GP2;RPL35A;RPSA;DEK;EEF2;HSPE1;GNB2L1;CLPS;SON;CTRL;PSMA2;SYCN;MYH9;RPS20;TOP1;RPL29;TARDBP;EIF4G2;RAN;TPT1
Mitomycin C-1.7 mg/kg in Saline-Rat-Spleen-5d-up	49/301	6.22177e-19	1.70979e-18	0	0	5.49703	230.441	TXN1;CDKN1A;RPL32;MRFAP1;RPL6;LGALS3;PPP3CA;TUBA1B;RPS19;LAMP1;CDH1;BSG;TIMP2;COTL1;GLUL;RPL39;PTRF;RPL21;GPX3;RPL23;PGAM1;RPS6;AKR1A1;TALDO1;ATP1B1;COX7A2L;SLPI;SDPR;NPC2;SUB1;SPARCL1;TXNIP;MFGE8;S100A9;CD63;BRI3;PTTG1IP;PLAC8;CDC42;LDHA;PRDX1;APOE;HSPA8;HSPA5;TMEM50A;FABP4;MGP;CALM2;NFE2L2
Mitotane-5000 mg/kg in Water-Rat-Bone marrow-1d-dn	43/300	1.02597e-14	1.78143e-14	0	0	4.68704	150.972	TXN1;RPL32;PSMD13;PTTG1IP;ATP5O;COX5A;ATP5G1;UQCRH;RPS15;EEF1B2;LGALS3;PRDX2;RPS17;TUBA1B;LGALS1;TUBB5;CDH1;FTH1;PRDX1;ATP5D;FLNA;RPS11;GLUL;RPL39;RPS10;TMED9;RPL21;RPS8;RPS5;AKR1A1;NME2;ATP1B1;GNB2L1;SFPQ;SDPR;VDAC2;TAGLN2;RPS20;TOP1;VIM;RPL29;TARDBP;LUC7L2
Mitotane-5000 mg/kg in Water-Rat-Bone marrow-1d-up	34/300	3.90405e-09	4.50327e-09	0	0	3.53213	68.3864	SPARC;CLTC;NEDD8;HMGB1;YBX1;ATP5G3;RPL10A;RPL6;PLAC8;CDC42;RPS19;LAMP1;OSTF1;ZBTB7A;NPM1;TMEM50A;RPL23;PGAM1;RPS6;DSTN;DEK;ATP2B1;EIF2S2;ATP5F1;SDHB;USF2;ACTA2;EEF1G;PSMA2;SUB1;TXNIP;CYCS;MYH9;TPT1
Mitotane-5000 mg/kg in Water-Rat-Bone marrow-3d-dn	43/291	3.39322e-15	6.17633e-15	0	0	4.85944	161.902	TXN1;RBM25;RPL32;RPL10;PON2;CLTC;ATP5A1;HMGB1;UQCRH;EEF1B2;PRDX2;SDCBP;RPS17;TUBA1B;PSMB4;CDH1;FTH1;RPS11;GLUL;HMGN1;BNIP3L;TMED9;SSB;NDUFA5;STARD7;RPS8;RPL23;RPS5;ATP6AP2;RPSA;ATP2B1;SFPQ;SON;PSMA2;SERBP1;TAGLN2;RPS20;TOP1;VIM;TARDBP;LUC7L2;RAN;TPT1
Mitotane-5000 mg/kg in Water-Rat-Bone marrow-3d-up	49/309	1.92121e-18	4.99223e-18	0	0	5.32565	217.252	EIF4A1;SLC25A3;SPARC;CHD4;ATP5G3;RPL10A;ATP5G2;RPL6;RPS15;TUBB5;RPS19;CSRP1;LAMP1;BSG;PSMD3;COTL1;OSTF1;RPL39;RPS10;PGAM1;AKR1A1;TALDO1;ATP5F1;SDHB;ACTA2;COX7A2L;SLPI;NPC2;SUB1;CANX;TXNIP;CD63;SF3B2;NDUFB8;PSMD11;NEDD8;PTTG1IP;COX5A;PLAC8;CDC42;LDHA;HSPA8;NPM1;DEK;HSPE1;GNB2L1;CYCS;P4HB;CALM2
Mitotane-900 mg/kg in Water-Rat-Bone marrow-1d-dn	37/297	5.29738e-11	6.79735e-11	0	0	3.95096	93.4846	NDUFB8;TMED10;PSMD11;BRI3;MRFAP1;NEDD8;ATP5G2;COX5A;RPL6;RPS15;PRDX2;SDCBP;LGALS1;CCND2;TUBB5;BSG;CFL1;FLNA;RPL39;HSPA8;TMED9;RPL21;HSPA5;TMEM50A;GPX3;TALDO1;ATP1B1;USF2;RHOA;GNB2L1;SLPI;NPC2;VDAC2;RPS20;VIM;TARDBP;TPT1
Mitotane-900 mg/kg in Water-Rat-Bone marrow-1d-up	61/303	1.80693e-28	2.14651e-27	0	0	7.2592	463.723	TXN1;COX7B;SPARC;RPL32;ARPC1B;HP1BP3;ATP5C1;HMGB1;YBX1;ATP5G3;RPL10A;PHB2;ATP5G1;EEF1B2;TUBA1B;RPS19;CSRP1;LAMP1;FTH1;OSTF1;RPS11;RPS10;HMGN1;BNIP3L;RPL23;RPS6;RPSA;ATP5F1;SDHB;ACTA2;COX7A2L;SDPR;PSMA2;SUB1;CANX;MYH9;TAGLN2;UQCRC2;RPL29;MAPRE1;CD63;RPL10;ATP5A1;TTN;PLAC8;CDC42;LDHA;PSMB4;ATP5D;NPM1;NDUFA5;DSTN;RPL35A;DEK;EEF2;HSPE1;SOD1;SON;CYCS;CALM2;RAN
Mitoxantrone-2 mg/kg in Saline-Rat-Heart-1d-dn	45/283	4.42676e-17	9.83502e-17	0	0	5.31758	200.24	SF3B2;SPARC;BRI3;NDUFB5;ATP5A1;MRFAP1;ATP5G3;PHB2;RPL6;PLAC8;TUBA1B;TUBB5;LAMP1;BSG;ATP5D;GC;SRRM2;HSPA8;JUP;MDH1;HSPA5;STARD7;RPL23;PGAM1;TPM1;SERPINA3K;EEF2;ATP5F1;KLF4;SDHB;DCN;FABP1;ACTA2;ACTA1;SLPI;SDPR;NFIB;NPC2;SUB1;MYL3;ALB;APOC1;VDAC2;TAGLN2;LUC7L2
Mitoxantrone-2 mg/kg in Saline-Rat-Heart-1d-up	54/317	1.06741e-21	4.2502e-21	0	0	5.84464	282.232	ITGB1;COX7B;CDKN1A;SLC25A3;RPL32;FHL1;ATP5C1;YBX1;RPL10A;COX6A2;ATP5G1;LGALS3;RPS17;LGALS1;CCND2;RPS19;RPS11;PTRF;HMGN1;RPS8;RPS6;ATP1B1;RHOA;EEF1G;PSMA2;CANX;SPARCL1;MYH9;UQCRC2;RPL29;MFGE8;SLC25A4;CD63;ATP5O;UQCRH;PRDX2;PRDX1;PERP;IVNS1ABP;NPM1;NDUFA5;MDH2;DSTN;EIF2S2;SOD2;GNB2L1;SOD1;EHD4;MGP;RPS20;P4HB;EIF4G2;TPT1;NFE2L2
Mitoxantrone-2 mg/kg in Saline-Rat-Heart-3d-dn	59/309	2.73566e-26	2.29948e-25	0	0	6.77316	398.674	TXN1;MTCH2;SLC25A3;SPARC;RPL32;ATP5C1;EEF1B2;TUBA1B;LGALS1;TUBB5;BSG;CFL1;OSTF1;RPS11;RPS10;BNIP3L;STARD7;GPX3;PGAM1;RPS5;RPS6;TPM1;NME2;RPSA;DCN;ACTA2;COX7A2L;SLPI;SDPR;PRKAR1A;MYL3;SPARCL1;NDUFS2;TAGLN2;UQCRC2;LUC7L2;TAGLN;NDUFB8;BRI3;ATP5A1;PTTG1IP;ATP5O;UQCRH;PLAC8;CDC42;PRDX2;PSMB4;ATP5D;TNNI3;APOE;HSPA8;NDUFA5;TMEM50A;MDH2;SOD1;MGP;ID3;VIM;CALM2
Mitoxantrone-2 mg/kg in Saline-Rat-Heart-3d-up	37/291	2.90503e-11	3.78495e-11	0	0	4.04557	98.1535	ITGB1;CD63;COX7B;CDKN1A;RPL10;NDUFB5;FHL1;MRFAP1;NEXN;ATP5G3;RPL10A;ATP5G2;COX6A2;TTN;SDCBP;RPS19;PTRF;IVNS1ABP;DSP;HSPA5;RPS8;RPL23;ATP1B1;EIF2S2;SDHB;ACTA1;EHD4;FABP4;SON;TNNT2;CANX;TXNIP;VDAC2;CYCS;RPS20;EIF4G2;TPT1
Mitoxantrone-2 mg/kg in Saline-Rat-Heart-5d-dn	48/307	7.81162e-18	1.8832e-17	0	0	5.22961	205.999	COX7B;SF3B2;SPARC;BRI3;NDUFB5;ATP5A1;ATP5C1;ETFB;ATP5G3;PHB2;ATP5G1;UQCRH;PLAC8;EEF1B2;SDCBP;LDHA;LGALS1;TUBB5;PERP;BSG;RPL39;HSPA8;JUP;GPX3;TPM1;AKR1A1;RPSA;ATP1B1;EEF2;HSPE1;KLF4;SDHB;RHOA;ACTA1;COX7A2L;FABP4;SLPI;SUB1;SPARCL1;VDAC2;ID3;CYCS;TAGLN2;TOP1;RPL29;S100A9;LUC7L2;RAN
Mitoxantrone-2 mg/kg in Saline-Rat-Heart-5d-up	50/293	3.31848e-20	1.06592e-19	0	0	5.82837	261.415	CDKN1A;SLC25A3;RPL32;FHL1;YBX1;RPL10A;COX6A2;RPS17;RPS19;FTH1;HMGN1;DSP;RPL21;RPS8;RPL23;RPS6;NME2;ATP5F1;DCN;ACTA2;PSMA2;TNNT2;MYL3;CANX;UQCRC2;CD63;NDUFB8;PSMD11;NEXN;CDC42;PRDX1;ATP5D;TNNI3;APOE;IVNS1ABP;NPM1;HSPA5;NDUFA5;MDH2;DSTN;ATP2B1;EIF2S2;GNB2L1;SOD1;EHD4;SON;MGP;RPS20;VIM;TPT1
Moclobemide-266 mg/kg in Water-Rat-Brain-3d-dn	56/361	1.8666e-20	6.24526e-20	0	0	5.23058	237.613	YWHAE;COX7B;RPL32;HP1BP3;ATP5C1;HMGB1;ATP5G1;RPL6;NUDT3;RPS15;EEF1B2;PPP3CA;RGS2;RPS19;LAMP1;FTH1;BSG;CFL1;RPS11;GLUL;RPL39;RPS10;BNIP3L;RPL21;STARD7;RPS8;RPS6;AKR1A1;ATP1B1;SDHB;ACTA2;COX7A2L;SUB1;VDAC2;RPL29;MFGE8;SLC25A4;MGLL;LUC7L2;BRI3;PSMD13;ATP5A1;COX17;NEDD8;UQCRH;CDC42;PPP3R1;LDHA;PSMB4;ATP5D;APOE;HSPA8;ATP2B1;RPS20;CALM2;RAN
Moclobemide-266 mg/kg in Water-Rat-Brain-3d-up	33/239	3.77425e-11	4.89156e-11	0	0	4.43429	106.424	CD63;TAGLN;SF3B2;NDUFB8;SPARC;RPL10;MRFAP1;CHD4;ATP5G3;ATP5G2;COX5A;PRDX2;CSRP1;PERP;NNAT;SLC12A2;NPM1;NDUFA5;TMEM50A;RPL23;PGAM1;DSTN;EEF2;ATP5F1;GNB2L1;SON;CANX;CYCS;MYH9;TCF4;VIM;EIF4G2;TPT1
Moclobemide-266 mg/kg in Water-Rat-Brain-5d-dn	51/312	9.70124e-20	2.93873e-19	0	0	5.53795	242.448	YWHAE;COX7B;SLC25A3;SPARC;RPL32;PEBP1;HMGB1;YBX1;ATP5G1;NUDT3;PPP3CA;TUBA1B;LAMP1;FTH1;BSG;PSMD3;CFL1;RPS11;GLUL;SRRM2;BRD2;TMED9;RPL21;STARD7;RPS8;PGAM1;AKR1A1;ATP1B1;ACTA2;PRKAR1A;SPARCL1;VDAC2;RPL29;SLC25A4;MGLL;LUC7L2;ATP5A1;COX17;NEDD8;UQCRH;PSMB4;NNAT;HSPA8;RPL35A;FABP1;ID2;ALB;ID3;CALM2;RAN;TPT1
Moclobemide-266 mg/kg in Water-Rat-Brain-5d-up	39/288	1.14968e-12	1.66297e-12	0	0	4.36376	119.966	TXN1;EIF4A1;CD63;SF3B2;NDUFB8;RPL10;NDUFB5;CLTC;MRFAP1;ATP5G3;PHB2;COX5A;EEF1B2;PRDX2;SDCBP;RGS2;RPS19;CSRP1;RPS10;IVNS1ABP;SLC12A2;NPM1;MDH1;NDUFA5;TMEM50A;RPL23;RPS6;ATP6AP2;NME2;EEF2;ATP5F1;HSPE1;SOD2;SUB1;MYL3;CANX;SERBP1;CYCS;RPS20
Modafinil-17.5 mg/kg in Saline-Rat-Liver-0.25d-dn	42/329	1.1416e-12	1.65524e-12	0	0	4.08702	112.387	TXN1;CD63;SPARC;TMED10;PSMD11;MRFAP1;NEDD8;PTTG1IP;ATP5G2;COX5A;ATP5G1;RPL6;CDC42;BSG;OSTF1;HMGN1;FGB;TMED9;HMGCS1;NDUFA5;TMEM50A;MDH2;RPL23;PGAM1;AKR1A1;APOA2;MAT1A;ATP5F1;HSPE1;SOD2;GNMT;SOD1;SLPI;SUB1;FASN;CANX;SPARCL1;TXNIP;CYCS;RPS20;P4HB;NFE2L2
Modafinil-17.5 mg/kg in Saline-Rat-Liver-0.25d-up	46/271	1.38177e-18	3.65317e-18	0	0	5.76225	236.962	NDUFB8;RPL32;RPL10;NDUFB5;ATP5C1;RRBP1;ATP5G3;RPL10A;UQCRH;RPS15;EEF1B2;RPS17;LDHA;RPS19;LAMP1;FTH1;PRDX1;PERP;PSMD3;APOE;RPS11;RPL18;GC;GLUL;RPL39;RPS10;IVNS1ABP;HSPA8;RPS8;RPS5;RPS6;SERPINA3K;RPL35A;RPSA;EIF2S2;GNB2L1;FABP1;SON;NPC2;ALB;NDUFS2;UQCRC2;RPL29;TARDBP;LUC7L2;TPT1
Modafinil-17.5 mg/kg in Saline-Rat-Liver-1d-dn	41/303	3.07676e-13	4.67089e-13	0	0	4.36973	125.891	COX7B;SPARC;RPL32;NDUFB5;ATP5A1;ATP5C1;ETFB;ATP5O;RPL10A;ATP5G2;COX5A;UQCRH;RPS15;EEF1B2;PSMB4;FTH1;PRDX1;PERP;APOE;RPS11;RPL39;FGB;HSPA5;HMGCS1;RPS8;RPS5;RPS6;AKR1A1;TALDO1;RPL35A;EEF2;HSPE1;FABP1;EEF1G;SLPI;FASN;MYH9;NDUFS2;P4HB;RPL29;TPT1
Modafinil-17.5 mg/kg in Saline-Rat-Liver-1d-up	39/297	3.05907e-12	4.28325e-12	0	0	4.20954	111.607	TXN1;EIF4A1;SF3B2;RPL10;BRI3;PEBP1;NEDD8;ATP5G3;PHB2;ATP5G1;RPL6;PLAC8;CDC42;LDHA;RPS19;CDH1;BSG;GC;GLUL;HMGN1;IVNS1ABP;HSPA8;NDUFA5;RPL23;PGAM1;NME2;SERPINA3K;APOA2;MAT1A;EIF2S2;ATP5F1;GNB2L1;GNMT;SOD1;ID3;RPS20;TARDBP;CALM2;NFE2L2
Modafinil-17.5 mg/kg in Saline-Rat-Liver-3d-dn	28/319	1.48043e-05	1.52178e-05	0	0	2.63246	29.2745	SPARC;MRFAP1;PTTG1IP;ETFB;ATP5G3;PHB2;TTN;APOE;RPL18;GC;TMED9;HSPA5;HMGCS1;ATP6AP2;SERPINA3K;ATP1B1;EEF2;HSPE1;SDHB;GNMT;SOD1;FABP1;NFIB;SUB1;FASN;CANX;TXNIP;MYH9
Modafinil-17.5 mg/kg in Saline-Rat-Liver-3d-up	62/281	2.68751e-31	5.29172e-30	0	0	8.1753	575.472	TXN1;EIF4A1;COX7B;SLC25A3;RPL32;ATP5C1;PEBP1;RPL10A;ATP5G1;RPL6;RPS15;EEF1B2;RPS17;RPS19;FTH1;BSG;RPS11;RPL39;RPS10;FGB;RPS8;RPS5;RPS6;NME2;APOA2;RPSA;MAT1A;ATP5F1;COX7A2L;PSMA2;VDAC2;NDUFS2;UQCRC2;RPL29;NDUFB8;RPL10;BRI3;ATP5A1;ATP5O;UQCRH;PRDX2;LDHA;PSMB4;PRDX1;PERP;ATP5D;ATP6V1F;IVNS1ABP;HSPA8;NPM1;TMEM50A;MDH2;RPL35A;EIF2S2;GNB2L1;ALB;APOC1;CYCS;RPS20;CALM2;RAN;TPT1
Modafinil-17.5 mg/kg in Saline-Rat-Liver-5d-dn	37/260	9.60364e-13	1.40253e-12	0	0	4.61546	127.717	COX7B;SPARC;RPL10;PON2;PTTG1IP;ETFB;PHB2;COX5A;RPL6;LDHA;TUBA1B;CSRP1;LAMP1;CDH1;FTH1;ATP5D;CFL1;APOE;GC;RPL39;TMED9;HSPA5;SERPINA3K;RPSA;MAT1A;ATP1B1;EEF2;FABP1;ACTA2;SLPI;NFIB;FASN;CANX;VDAC2;MYH9;P4HB;TPT1
Modafinil-17.5 mg/kg in Saline-Rat-Liver-5d-up	49/340	1.06935e-16	2.28121e-16	0	0	4.75056	174.698	TXN1;RPL32;ATP5C1;ATP5G3;RPS15;EEF1B2;RPS17;RPS19;OSTF1;RPS11;RPS10;RPL21;RPS8;RPL23;RPS6;NME2;APOA2;ATP5F1;SDHB;COX7A2L;PSMA2;SUB1;NDUFS2;UQCRC2;NDUFB8;TMED10;BRI3;PSMD13;NEDD8;ATP5O;UQCRH;PRDX2;PPP3R1;PSMB4;PRDX1;ATP6V1F;HSPA8;NDUFA5;TMEM50A;RPL35A;EIF2S2;HSPE1;GNMT;SOD1;ALB;RPS20;CALM2;RAN;NFE2L2
Modafinil-325 mg/kg in Saline-Rat-Liver-0.25d-dn	40/337	3.95128e-11	5.10922e-11	0	0	3.74833	89.7891	SPARC;TMED10;RPL10;BRI3;PON2;ATP5A1;MRFAP1;NEDD8;PTTG1IP;ETFB;ATP5O;ATP5G2;CDC42;CDH1;APOE;OSTF1;GLUL;TMED9;HMGCS1;TMEM50A;MDH2;NME2;SERPINA3K;APOA2;ATP5F1;GNMT;SOD1;SLPI;NFIB;SUB1;FASN;APOC1;TXNIP;CYCS;MYH9;RPS20;P4HB;CALM2;TPT1;NFE2L2
Modafinil-325 mg/kg in Saline-Rat-Liver-0.25d-up	33/263	4.87901e-10	5.89916e-10	0	0	3.96658	85.0471	TXN1;EIF4A1;RPL32;PSMD13;ATP5G3;RPL10A;PHB2;RPL6;RPS15;RPS17;LDHA;RPS19;FTH1;PSMD3;RPS11;RPL18;GC;BRD2;HSPA8;NPM1;RPS8;RPL23;RPS6;AKR1A1;TALDO1;RPSA;MAT1A;EIF2S2;HSPE1;SDHB;GNB2L1;ALB;RAN
Modafinil-325 mg/kg in Saline-Rat-Liver-1d-dn	33/264	5.38885e-10	6.49864e-10	0	0	3.9492	84.282	COX7B;SLC25A3;SPARC;RPL10;NDUFB5;ATP5A1;MRFAP1;ATP5C1;PTTG1IP;ETFB;UQCRH;CSRP1;FTH1;APOE;GLUL;FGB;TMED9;HSPA5;RPS8;SERPINA3K;APOA2;MAT1A;EEF2;GNMT;SOD1;FABP1;FASN;APOC1;TXNIP;MYH9;NDUFS2;P4HB;TPT1
Modafinil-325 mg/kg in Saline-Rat-Liver-1d-up	47/336	1.48741e-15	2.79457e-15	0	0	4.57508	156.201	TXN1;EIF4A1;CD63;SF3B2;NDUFB8;PSMD13;NEDD8;ATP5G3;RPL10A;PHB2;ATP5G1;RPL6;RPS15;CDC42;RPS17;LDHA;TUBA1B;RPS19;LAMP1;CDH1;BSG;PSMD3;ATP5D;RPS11;GC;RPL39;RPS10;IVNS1ABP;DSP;HSPA8;NPM1;NDUFA5;RPL23;PGAM1;RPSA;EIF2S2;ATP5F1;HSPE1;GNB2L1;COX7A2L;PSMA2;SUB1;ALB;VDAC2;RPS20;RAN;NFE2L2
Modafinil-325 mg/kg in Saline-Rat-Liver-3d-dn	30/300	5.08581e-07	5.39908e-07	0	0	3.05202	44.2288	PON2;MRFAP1;PTTG1IP;ETFB;ATP5G3;ADIPOR2;RPL6;LDHA;CDH1;FTH1;APOE;GC;GLUL;TMED9;HSPA5;HMGCS1;SERPINA3K;APOA2;ATP1B1;EEF2;SDHB;GNMT;FABP1;NFIB;SUB1;FASN;CANX;TXNIP;P4HB;TPT1
Modafinil-325 mg/kg in Saline-Rat-Liver-3d-up	61/300	1.01525e-28	1.27327e-27	0	0	7.35148	473.856	TXN1;EIF4A1;RPL32;ATP5C1;RPL10A;ATP5G1;RPS15;EEF1B2;RPS17;TUBA1B;RPS19;LAMP1;BSG;RPS11;RPL39;RPS10;RPL21;RPS8;PGAM1;RPS5;RPS6;NME2;RPL13A;RPSA;ATP5F1;COX7A2L;PSMA2;NPC2;TAGLN2;UQCRC2;RPL29;CD63;NDUFB8;BRI3;PSMD13;NEDD8;ATP5O;UQCRH;CDC42;PRDX2;PSMB4;PRDX1;PERP;ATP5D;ATP6V1F;HSPA8;NPM1;NDUFA5;TMEM50A;MDH2;RPL35A;EIF2S2;HSPE1;GNB2L1;ALB;APOC1;ID3;RPS20;CALM2;RAN;NFE2L2
Modafinil-325 mg/kg in Saline-Rat-Liver-5d-dn	33/245	7.39698e-11	9.41326e-11	0	0	4.30743	100.481	TXN1;EIF4A1;SPARC;MRFAP1;PTTG1IP;ETFB;PHB2;ATP5G1;LDHA;CSRP1;CDH1;FTH1;APOE;GC;GLUL;RPL39;HSPA8;TMED9;HSPA5;AKR1A1;RPSA;ATP1B1;EEF2;HSPE1;GNMT;FABP1;ACTA2;FASN;CANX;APOC1;TXNIP;MYH9;TPT1
Modafinil-325 mg/kg in Saline-Rat-Liver-5d-up	52/355	5.84141e-18	1.43368e-17	0	0	4.86035	192.866	RPL32;ATP5C1;RPL10A;ATP5G2;RPS15;RPS19;BSG;OSTF1;RPS11;RPS10;FGB;RPS8;RPL23;RPS6;NME2;APOA2;MAT1A;ATP5F1;SDHB;COX7A2L;PSMA2;SUB1;UQCRC2;NDUFB8;TMED10;RPL10;BRI3;NDUFB5;ATP5A1;ATP5O;PLAC8;CDC42;PRDX2;SDCBP;PPP3R1;PSMB4;PRDX1;PERP;ATP6V1F;IVNS1ABP;TMEM50A;SERPINA3K;DSTN;RPL35A;EIF2S2;GNB2L1;ALB;CYCS;RPS20;P4HB;CALM2;NFE2L2
Monocrotaline-333 uM in DMSO-Rat-Primary rat hepatocytes-0.67d-dn	37/263	1.36878e-12	1.96402e-12	0	0	4.55348	124.388	TAGLN;NDUFB8;NDUFB5;PON2;ATP5G3;TTN;CDC42;PPP3CA;CDH1;FTH1;FLNA;OSTF1;RPS11;GC;GLUL;HMGN1;DSP;HSPA8;HSPA5;RPL23;SERPINA3K;DSTN;ATP2B1;ATP5F1;SOD2;SDHB;SOD1;FABP1;ACTA2;ACTA1;PSMA2;SUB1;SERBP1;APOC1;MYH9;TAGLN2;UQCRC2
Monocrotaline-333 uM in DMSO-Rat-Primary rat hepatocytes-0.67d-up	57/337	1.08911e-22	5.00166e-22	0	0	5.81571	294.109	TXN1;ITGB1;EIF4A1;CDKN1A;RPL32;HMGB1;YBX1;ATP5G2;PHB2;ATP5G1;RPL6;RPS15;EEF1B2;LGALS3;RPS17;TUBA1B;TUBB5;RPS19;BSG;RPL39;BRD2;TMED9;ANXA2;RPS8;RPS5;AKR1A1;APOA2;RPSA;RHOA;NPC2;VDAC2;RPL29;RPL10;BRI3;PSMD13;PTTG1IP;COX5A;UQCRH;PRDX2;LDHA;PSMB4;DNAJB6;ATP5D;APOE;NPM1;JUP;NDUFA5;TMEM50A;RPL35A;EEF2;EIF2S2;GNB2L1;ALB;CYCS;RPS20;RAN;NFE2L2
Monocrotaline-333 uM in DMSO-Rat-Primary rat hepatocytes-1d-dn	43/317	7.35085e-14	1.17649e-13	0	0	4.39231	132.83	TAGLN;NDUFB8;NDUFB5;PON2;ATP5A1;ATP5C1;ATP5G3;RPL10A;SDCBP;RPS19;LAMP1;CDH1;FTH1;FLNA;APOE;RPS11;GC;GLUL;RPL39;BNIP3L;HSPA8;HSPA5;NDUFA5;RPS8;SERPINA3K;TALDO1;DSTN;ATP2B1;HSPE1;SOD2;GNB2L1;ACTA2;KLF6;SERBP1;ALB;APOC1;ID3;MYH9;TAGLN2;RPS20;VIM;P4HB;TPT1
Monocrotaline-333 uM in DMSO-Rat-Primary rat hepatocytes-1d-up	40/283	1.42214e-13	2.21115e-13	0	0	4.59433	135.907	TXN1;EIF4A1;CDKN1A;SF3B2;SLC25A3;RPL32;BRI3;PTTG1IP;ATP5G2;PHB2;COX5A;ATP5G1;RPS15;EEF1B2;LGALS3;PRDX2;RPS17;LDHA;TUBA1B;PSMB4;TUBB5;DNAJB6;PERP;BSG;PSMD3;CFL1;HMGN1;BRD2;TMED9;TMEM50A;RPL23;ATP6AP2;NME2;APOA2;EIF2S2;ATP5F1;EEF1G;NPC2;VDAC2;RAN
Mosapride-2000 mg/kg in CMC-Rat-Intestine-5d-dn	38/301	1.94055e-11	2.55924e-11	0	0	4.01669	99.0735	TXN1;COX7B;NDUFB8;PSMD13;PTTG1IP;ETFB;ATP5G3;ATP5O;PHB2;RPL6;EEF1B2;RPS17;PSMB4;RPS19;FLNA;GLUL;RPL39;RPS10;SLC12A2;HSPA8;RPL21;TMEM50A;RPL23;RPS6;RPL13A;RPL35A;EIF2S2;HSPE1;RHOA;FABP1;COX7A2L;SLPI;SUB1;SPARCL1;TXNIP;LUC7L2;RAN;NFE2L2
Mosapride-2000 mg/kg in CMC-Rat-Intestine-5d-up	72/299	5.9617e-39	5.27577e-37	0	0	9.29632	818.22	SLC25A3;SPARC;RPL32;CLTC;FHL1;RPL10A;ATP5G2;ATP5G1;LGALS3;TUBA1B;CCND2;TUBB5;CSRP1;FTH1;BSG;CFL1;RPS11;DSP;TMED9;CPA1;RPS8;PGAM1;AKR1A1;NME2;TALDO1;ATP1B1;ATP5F1;SDHB;DCN;ACTA2;CLPS;CANX;VDAC2;MYH9;TAGLN2;TFF1;ZG16;RPL29;CD63;TAGLN;TMED10;CPB1;RPL10;PLA2G1B;COX5A;TTN;PLAC8;CDC42;SDCBP;CNN1;PPP3R1;LDHA;PRDX1;ATP5D;IVNS1ABP;NPM1;HSPA5;MDH2;GP2;DSTN;ATP2B1;EEF2;KLF4;GNB2L1;SOD1;SYCN;CYCS;RPS20;P4HB;TARDBP;CALM2;TPT1
Mosapride-30 mg/kg in CMC-Rat-Intestine-3d-dn	37/315	2.90534e-10	3.56647e-10	0	0	3.69165	81.0659	TXN1;ITGB1;COX7B;SLC25A3;BRI3;FHL1;ATP5G3;ATP5O;RPL10A;ATP5G2;PHB2;ATP5G1;EEF1B2;CDC42;LGALS3;RPS19;CDH1;FTH1;PERP;ZBTB7A;HSPA8;RPS8;DSTN;RPSA;DEK;ATP5F1;HSPE1;GNB2L1;PSMA2;NPC2;CANX;ALB;CYCS;MYH9;P4HB;CALM2;RAN
Mosapride-30 mg/kg in CMC-Rat-Intestine-3d-up	66/285	1.23683e-34	4.55757e-33	0	0	8.75581	683.612	EIF4A1;SPARC;RPL32;ATP5C1;RPL6;RPS15;RPS17;TUBB5;LAMP1;CFL1;RPS11;RPS10;HMGN1;SRRM2;TMED9;CPA1;RPL23;AKR1A1;NME2;SDHB;ACTA2;CLPS;SLPI;SUB1;SPARCL1;NDUFS2;TAGLN2;TFF1;ZG16;RPL29;LUC7L2;TAGLN;NDUFB8;CPB1;PLA2G1B;NEDD8;COX5A;UQCRH;PLAC8;SDCBP;CNN1;PPP3R1;LDHA;MUC2;PRDX1;ATP5D;FLNA;SLC12A2;JUP;NDUFA5;TMEM50A;MDH2;GP2;ATP2B1;EEF2;KLF4;SOD2;FABP1;CTRL;SYCN;SERBP1;MGP;RPS20;VIM;TARDBP;EIF4G2
Mosapride-30 mg/kg in CMC-Rat-Intestine-5d-dn	31/300	1.58717e-07	1.71405e-07	0	0	3.17023	49.6336	TXN1;COX7B;SF3B2;NDUFB8;PSMD13;ATP5G3;ATP5O;ATP5G2;PHB2;RPL6;RPS15;EEF1B2;RPS17;PSMB4;RPL39;RPS10;HSPA8;RPL21;NDUFA5;TMEM50A;RPS6;RPL13A;RPL35A;EIF2S2;HSPE1;SDHB;COX7A2L;SUB1;LUC7L2;RAN;NFE2L2
Mosapride-30 mg/kg in CMC-Rat-Intestine-5d-up	74/300	8.40998e-41	1.06834e-38	0	0	9.62695	888.342	ITGB1;SLC25A3;SPARC;RPL32;CLTC;HP1BP3;FHL1;YBX1;RPL10A;LGALS3;RPS19;CSRP1;LAMP1;BSG;CFL1;RPS11;DSP;CPA1;STARD7;RPL23;AKR1A1;TALDO1;RPSA;ATP1B1;ATP5F1;PGC;DCN;ACTA2;CLPS;CANX;VDAC2;MYH9;TAGLN2;TFF1;UQCRC2;ZG16;RPL29;CD63;TAGLN;TMED10;RPL10;PON2;ATP5A1;RRBP1;PTTG1IP;COX5A;UQCRH;PLAC8;SDCBP;CNN1;LDHA;MUC2;PRDX1;ATP5D;ZBTB7A;IVNS1ABP;NPM1;JUP;HSPA5;MDH2;DSTN;ATP2B1;EEF2;KLF4;GNB2L1;FABP1;SON;KLF5;NFIB;MGP;CYCS;RPS20;P4HB;TPT1
Moxonidine-17 mg/kg in CMC-Rat-Heart-1d-dn	66/292	6.01786e-34	1.89015e-32	0	0	8.48149	648.776	COX7B;SLC25A3;CLTC;ATP5C1;ATP5G2;PHB2;ATP5G1;RPS15;RPS17;TUBA1B;CCND2;FTH1;CFL1;RPS11;HMGN1;DSP;TMED9;STARD7;RPS8;PGAM1;NME2;RPSA;ATP5F1;DCN;SDPR;MYL3;VDAC2;NDUFS2;TAGLN2;UQCRC2;MFGE8;SLC25A4;TAGLN;SF3B2;NDUFB8;RPL10;NDUFB5;ATP5A1;PTTG1IP;ATP5O;COX5A;UQCRH;CDC42;CNN1;LDHA;ATP5D;FLNA;TNNI3;APOE;MDH1;HSPA5;MDH2;DSTN;HSPE1;KLF4;GNB2L1;SOD1;EHD4;SON;NFIB;SERBP1;MGP;VIM;CALM2;EIF4G2;TPT1
Moxonidine-17 mg/kg in CMC-Rat-Heart-1d-up	42/308	1.20305e-13	1.88824e-13	0	0	4.41455	131.327	TXN1;MTCH2;RPL32;PSMD13;FHL1;MRFAP1;NEXN;YBX1;ETFB;ATP5G3;RPL10A;COX6A2;RPL6;PSMB4;RPS19;LAMP1;PERP;BSG;OSTF1;GLUL;RPL39;IVNS1ABP;HSPA8;ANXA2;NDUFA5;RPL23;RPS6;TPM1;AKR1A1;RPL35A;EIF2S2;SDHB;RHOA;ACTA1;FABP4;SLPI;CANX;KLF9;TXNIP;MYH9;RPS20;LUC7L2
Moxonidine-17 mg/kg in CMC-Rat-Heart-3d-dn	60/327	9.2771e-26	7.08008e-25	0	0	6.45338	371.97	TXN1;COX7B;CDKN1A;MTCH2;SLC25A3;SPARC;MRFAP1;ATP5C1;ATP5G3;ATP5G2;PHB2;TUBA1B;LGALS1;CCND2;FTH1;CFL1;RPS8;GPX3;PGAM1;NME2;RPSA;ATP1B1;ATP5F1;DCN;PRKAR1A;NPC2;SUB1;MYL3;VDAC2;NDUFS2;TAGLN2;UQCRC2;SLC25A4;TAGLN;SF3B2;NDUFB8;NDUFB5;NEDD8;PTTG1IP;COX5A;UQCRH;CDC42;PRDX2;CNN1;LDHA;ATP5D;NNAT;FLNA;MDH1;MDH2;HSPE1;GNB2L1;COL1A1;NFIB;MGP;CYCS;TCF4;VIM;CALM2;TPT1
Moxonidine-17 mg/kg in CMC-Rat-Heart-3d-up	48/273	5.28483e-20	1.65303e-19	0	0	6.03062	267.68	EIF4A1;CD63;RPL32;RPL10;BRI3;ATP5A1;COX17;FHL1;YBX1;ETFB;ATP5O;COX6A2;RPL6;SDCBP;RGS2;RPS19;CSRP1;PERP;PSMD3;TIMP2;TNNI3;APOE;RPS11;PTRF;BRD2;HSPA8;NPM1;ANXA2;NDUFA5;TMEM50A;RPL23;RPS6;TPM1;AKR1A1;EEF2;KLF4;SDHB;ACTA2;KLF6;FABP4;SLPI;SERPINI2;SPARCL1;TXNIP;ID3;MYH9;RPS20;RPL29
Moxonidine-17 mg/kg in CMC-Rat-Heart-5d-dn	57/330	3.71978e-23	1.84609e-22	0	0	5.96703	308.172	TXN1;COX7B;CDKN1A;MTCH2;SLC25A3;SPARC;ATP5C1;YBX1;ATP5G3;ATP5G2;COX6A2;ATP5G1;RPL6;EEF1B2;PPP3CA;RPS17;LGALS1;CCND2;LAMP1;PTRF;STARD7;GPX3;PGAM1;TPM1;AKR1A1;NME2;ATP1B1;ATP5F1;RHOA;DCN;SUB1;SPARCL1;VDAC2;NDUFS2;UQCRC2;RPL29;MFGE8;LUC7L2;PSMD13;NEDD8;COX5A;UQCRH;CDC42;PRDX2;LDHA;PSMB4;JUP;HSPA5;DSTN;RPL35A;GNB2L1;FABP4;MGP;KLF9;TCF4;RAN;TPT1
Moxonidine-17 mg/kg in CMC-Rat-Heart-5d-up	50/270	8.09356e-22	3.27569e-21	0	0	6.44548	313.03	EIF4A1;RPL32;CLTC;CHD4;RPL10A;PHB2;RPS15;RGS2;RPS19;FTH1;BSG;CFL1;RPS11;RPL39;TMED9;ANXA2;RPL23;RPS6;RPSA;ACTA2;ACTA1;TXNIP;MYH9;TAGLN2;SLC25A4;CD63;TMED10;RPL10;BRI3;NDUFB5;ATP5A1;NEXN;SDCBP;ATP5D;FLNA;TNNI3;IVNS1ABP;NPM1;NDUFA5;MDH2;HSPE1;KLF4;KLF6;NFIB;ID2;SERBP1;ID3;CYCS;RPS20;NFE2L2
Mycophenolate Mofetil-63 mg/kg in CMC-Rat-Bone marrow-1d-dn	23/299	0.000569639	0.000575411	0	0	2.26538	16.9235	BNIP3L;SF3B2;NDUFB8;PSMD11;RPL10;TMEM50A;RPS8;PSMD13;NEDD8;DEK;GNB2L1;SOD1;RPS15;MYLPF;PRDX2;ACTA1;TUBA1B;SLPI;TNNI2;TOP1;RPL29;S100A9;LUC7L2
Mycophenolate Mofetil-63 mg/kg in CMC-Rat-Bone marrow-1d-up	70/301	7.98029e-37	4.33467e-35	0	0	8.85248	735.807	TXN1;EIF4A1;SPARC;RPL32;ATP5C1;ATP5G3;PHB2;ATP5G1;RPL6;EEF1B2;LGALS3;RGS2;CCND2;RPS19;FTH1;CFL1;COTL1;RAC1;OSTF1;RPS11;GLUL;RPL39;RPS10;HMGN1;TMED9;STARD7;RPL23;PGAM1;RPS6;ATP6AP2;AKR1A1;NME2;HMHA1;RPSA;ACTA2;SDPR;SUB1;TXNIP;MYH9;TAGLN2;CD63;BRI3;ATP5A1;COX5A;UQCRH;TTN;PLAC8;SDCBP;LDHA;PSMB4;PRDX1;PERP;ATP5D;FLNA;HSPA8;NPM1;HSPA5;MDH2;DSTN;RPL35A;EIF2S2;HSPE1;SOD2;KLF6;SON;RPS20;VIM;RAN;TPT1;NFE2L2
Mycophenolate Mofetil-63 mg/kg in CMC-Rat-Bone marrow-3d-dn	25/279	2.97641e-05	3.04445e-05	0	0	2.68643	27.9985	COX7B;RPL10;PSMD13;ARPC1B;CLTC;ATP1A2;YBX1;RPL10A;ATP5G1;PRDX2;SDCBP;TUBA1B;TUBB5;FTH1;CTSE;ZBTB7A;BNIP3L;TALDO1;DSTN;DEK;GNB2L1;SLPI;TOP1;RPL29;TPT1
Mycophenolate Mofetil-63 mg/kg in CMC-Rat-Bone marrow-3d-up	71/321	8.09663e-36	3.81851e-34	0	0	8.301	670.734	TXN1;SPARC;RPL32;MRFAP1;ATP5G3;PHB2;RPS15;EEF1B2;LGALS3;RPS17;RGS2;CCND2;RPS19;CDH1;CFL1;COTL1;OSTF1;RPS11;GLUL;RPL39;RPS10;HMGN1;TMED9;RPL21;RPS8;RPL23;PGAM1;RPS6;ATP6AP2;AKR1A1;NME2;HMHA1;RPSA;ACTA2;SDPR;SUB1;TXNIP;VDAC2;TAGLN2;LUC7L2;CD63;SF3B2;BRI3;ATP5A1;NEDD8;PTTG1IP;COX5A;UQCRH;TTN;PLAC8;CDC42;LDHA;PRDX1;FLNA;SLC12A2;HSPA8;NPM1;HSPA5;NDUFA5;TMEM50A;RPL35A;EIF2S2;HSPE1;SOD2;SOD1;COL1A1;KLF6;SERBP1;RPS20;VIM;NFE2L2
Mycophenolate Mofetil-63 mg/kg in CMC-Rat-Bone marrow-5d-dn	19/274	0.00521063	0.00522789	0	0	2.01622	10.5994	BNIP3L;NDUFB8;PSMD11;PSMD13;RPL23;DEK;ATP5G1;RPL6;SOD1;PRDX2;TUBA1B;SLPI;FTH1;SERPINI2;TXNIP;TOP1;RPS11;RPS10;TPT1
Mycophenolate Mofetil-63 mg/kg in CMC-Rat-Bone marrow-5d-up	69/326	1.52642e-33	4.45261e-32	0	0	7.82053	590.938	TXN1;COX7B;SPARC;RPL32;FHL1;MRFAP1;ATP5C1;HMGB1;RPL10A;RPS15;LGALS3;PPP3CA;LGALS1;CSRP1;CDH1;CFL1;COTL1;OSTF1;GLUL;HMGN1;TMED9;STARD7;RPS8;PGAM1;ATP6AP2;NME2;RPSA;ACTA2;SDPR;SUB1;CANX;VDAC2;MYH9;TAGLN2;UQCRC2;RPL29;S100A9;CD63;TMED10;RPL10;BRI3;PON2;ATP5A1;PTTG1IP;COX5A;PLAC8;CDC42;SDCBP;LDHA;PRDX1;ATP5D;FLNA;HSPA8;NPM1;HSPA5;TMEM50A;DSTN;EIF2S2;HSPE1;SOD2;COL1A1;KLF6;FABP4;SON;CYCS;RPS20;CALM2;RAN;NFE2L2
Myrtecaine-140 mg/kg in Corn Oil-Rat-Heart-1d-dn	52/290	5.57121e-22	2.31307e-21	0	0	6.20896	303.862	TXN1;YWHAE;COX7B;SPARC;ATP5C1;HMGB1;YBX1;ETFB;ATP5G3;ATP5G1;NUDT3;EEF1B2;RPS17;LGALS1;CCND2;GLUL;PTRF;STARD7;RPS8;RPS5;TPM1;NME2;SDHB;EEF1G;NDUFS2;UQCRC2;RPL29;MFGE8;SLC25A4;NDUFB5;ATP5A1;COX17;NEXN;ATP5O;UQCRH;CDC42;PSMB4;DNAJB6;TNNI3;HSPA5;MDH2;DSTN;RPL35A;KLF4;EHD4;FABP4;SON;MGP;KLF9;RPS20;TCF4;RAN
Myrtecaine-140 mg/kg in Corn Oil-Rat-Heart-1d-up	54/310	3.60739e-22	1.53412e-21	0	0	6.00667	296.572	EIF4A1;SLC25A3;CHD4;RPL10A;ATP5G2;RPL6;RPS15;TUBA1B;RPS19;CSRP1;LAMP1;FTH1;BSG;RPS11;RPL39;DSP;ANXA2;GPX3;RPL23;PGAM1;RPS6;AKR1A1;ATP1B1;ATP5F1;DCN;ACTA1;NPC2;MYL3;CANX;SPARCL1;TXNIP;VDAC2;MYH9;CD63;NDUFB8;RPL10;NEDD8;PTTG1IP;COX5A;PRDX2;PPP3R1;LDHA;FLNA;APOE;IVNS1ABP;HSPA8;NPM1;NDUFA5;TMEM50A;EEF2;HSPE1;GNB2L1;VIM;TPT1
Myrtecaine-140 mg/kg in Corn Oil-Rat-Heart-3d-dn	60/291	1.31053e-28	1.60775e-27	0	0	7.47322	479.795	COX7B;RPL32;CLTC;FHL1;ATP5C1;YBX1;ETFB;ATP5G3;ATP5G1;RPL6;NUDT3;EEF1B2;RPS17;LGALS1;CCND2;TUBB5;CFL1;OSTF1;PTRF;DSP;STARD7;RPS8;RPL23;TPM1;NME2;RPSA;ACTA2;PSMA2;SPARCL1;VDAC2;MYH9;NDUFS2;UQCRC2;LUC7L2;NDUFB8;BRI3;NDUFB5;ATP5A1;NEXN;ATP5O;UQCRH;SDCBP;DNAJB6;FLNA;TNNI3;HSPA8;JUP;HSPA5;DSTN;ATP2B1;HSPE1;KLF4;FABP1;FABP4;SON;MGP;TCF4;VIM;RAN;TPT1
Myrtecaine-140 mg/kg in Corn Oil-Rat-Heart-3d-up	47/309	5.31607e-17	1.17183e-16	0	0	5.05373	189.379	CD63;MTCH2;SLC25A3;PSMD11;RPL10;PTTG1IP;RPL10A;ATP5G2;COX5A;TTN;CDC42;PRDX2;RPS19;LAMP1;FTH1;PERP;BSG;ATP5D;RPS11;GLUL;RPL39;IVNS1ABP;NPM1;ANXA2;NDUFA5;TMEM50A;GPX3;RPS6;AKR1A1;ATP1B1;EEF2;SOD2;GNB2L1;DCN;ACTA1;COX7A2L;SLPI;MYL3;CANX;KLF9;TXNIP;ID3;CYCS;RPS20;S100A9;SLC25A4;NFE2L2
Myrtecaine-140 mg/kg in Corn Oil-Rat-Heart-5d-dn	55/325	6.11375e-22	2.51709e-21	0	0	5.8051	283.558	TXN1;CDKN1A;SPARC;RPL32;ATP5C1;HMGB1;YBX1;ETFB;ATP5G3;ATP5G1;RPL6;NUDT3;EEF1B2;LGALS1;CCND2;TUBB5;CSRP1;RPS11;RPL39;PTRF;RPL23;PGAM1;TPM1;NME2;RPSA;SDHB;ACTA2;EEF1G;ACTA1;SUB1;MYL3;SPARCL1;VDAC2;NDUFS2;TAGLN2;NDUFB8;NDUFB5;ATP5A1;NEXN;UQCRH;LDHA;ATP5D;HSPA5;NDUFA5;MDH2;DSTN;RPL35A;EEF2;EIF2S2;HSPE1;KLF4;FABP4;RPS20;RAN;TPT1
Myrtecaine-140 mg/kg in Corn Oil-Rat-Heart-5d-up	41/275	1.10614e-14	1.91724e-14	0	0	4.89981	157.457	EIF4A1;CD63;SLC25A3;RPL10;FHL1;NEDD8;ATP5O;COX5A;COX6A2;LGALS3;PRDX2;RPS17;PPP3R1;RPS19;FTH1;TNNI3;APOE;GLUL;RPS10;IVNS1ABP;DSP;TMED9;NPM1;ANXA2;RPS8;GPX3;RPS6;ATP1B1;DCN;SOD1;NFIB;CANX;MGP;KLF9;TXNIP;CYCS;UQCRC2;VIM;CALM2;S100A9;SLC25A4
N-Nitrosodiethylamine-1.67 mg/kg in Saline-Rat-Bone marrow-0.25d-dn	47/296	9.23574e-18	2.20093e-17	0	0	5.32121	208.716	EIF4A1;COX7B;SLC25A3;NDUFB8;SPARC;RPL32;PSMD13;COX17;NEDD8;YBX1;ATP5G3;RPL10A;ATP5G2;PHB2;RPL6;PLAC8;EEF1B2;PRDX2;CSRP1;PSMD3;COTL1;FLNA;OSTF1;RPL39;NPM1;RPL21;NDUFA5;TMEM50A;AKR1A1;DEK;EEF2;ATP5F1;SDHB;COL1A1;ACTA2;EEF1G;COX7A2L;SON;SLPI;SDPR;ID3;CYCS;TOP1;S100A9;LUC7L2;RAN;TPT1
N-Nitrosodiethylamine-1.67 mg/kg in Saline-Rat-Bone marrow-0.25d-up	48/304	5.18366e-18	1.27903e-17	0	0	5.29173	210.616	TXN1;CD63;RPL10;BRI3;NDUFB5;PON2;CLTC;ATP5A1;HP1BP3;MRFAP1;COX5A;RPS15;CDC42;LGALS3;SDCBP;LDHA;TUBB5;LAMP1;CDH1;FTH1;CFL1;RPS11;GLUL;RPS10;HMGN1;TMED9;HSPA5;STARD7;MDH2;RPS8;RPL23;PGAM1;RPS5;RPS6;ATP6AP2;NME2;TALDO1;RPSA;ATP2B1;HSPE1;SUB1;SERBP1;TXNIP;MYH9;TAGLN2;RPS20;VIM;CALM2
N-Nitrosodiethylamine-1.67 mg/kg in Saline-Rat-Bone marrow-1d-dn	36/305	4.42747e-10	5.37216e-10	0	0	3.70839	79.8714	TXN1;SF3B2;NDUFB8;SPARC;PSMD13;MRFAP1;ATP5C1;ATP5G3;RPL10A;RPS15;PLAC8;TUBA1B;BSG;ATP5D;RPS11;RPL39;HMGN1;NPM1;NDUFA5;RPL23;AKR1A1;TALDO1;HSPE1;KLF4;SOD2;SDHB;COL1A1;COX7A2L;SUB1;SERBP1;TXNIP;ID3;CYCS;TAGLN2;RPS20;TOP1
N-Nitrosodiethylamine-1.67 mg/kg in Saline-Rat-Bone marrow-1d-up	59/295	2.09686e-27	2.05665e-26	0	0	7.18024	441.078	ITGB1;COX7B;SLC25A3;RPL32;ARPC1B;CLTC;HP1BP3;FHL1;HMGB1;RPL6;LGALS3;PPP3CA;RPS17;RPS19;LAMP1;FTH1;CFL1;GLUL;TMED9;RPS8;PGAM1;RPS5;RPS6;ATP6AP2;NME2;ACTA2;EEF1G;SFPQ;CANX;SPARCL1;VDAC2;MYH9;UQCRC2;RPL29;S100A9;PON2;ATP5A1;ATP5O;COX5A;UQCRH;PRDX2;SDCBP;LDHA;PERP;FLNA;IVNS1ABP;HSPA8;DSTN;RPL35A;DEK;EIF2S2;GNB2L1;SOD1;SON;ID2;VIM;CALM2;RAN;TPT1
N-Nitrosodiethylamine-1.67 mg/kg in Saline-Rat-Bone marrow-3d-dn	40/298	7.84051e-13	1.15166e-12	0	0	4.32381	120.523	TXN1;SF3B2;RPL10;PSMD13;NEDD8;ATP5G3;RPS15;PLAC8;EEF1B2;CDC42;LGALS3;LDHA;RGS2;TUBB5;FLNA;OSTF1;RPS11;RPL39;RPS10;BNIP3L;HSPA8;HSPA5;NDUFA5;TMEM50A;PGAM1;RPS6;ATP6AP2;TALDO1;HSPE1;KLF4;SDHB;RHOA;COL1A1;COX7A2L;NPC2;SUB1;SERBP1;TXNIP;RPS20;VIM
N-Nitrosodiethylamine-1.67 mg/kg in Saline-Rat-Bone marrow-3d-up	53/302	6.21163e-22	2.55338e-21	0	0	6.05433	295.636	ITGB1;SLC25A3;RPL32;ARPC1B;CLTC;HP1BP3;FHL1;MRFAP1;CHD4;HMGB1;YBX1;RPL10A;ATP5G1;RPL6;NUDT3;PPP3CA;TUBA1B;RPS19;CSRP1;FTH1;CFL1;COTL1;GLUL;HMGN1;RPS8;RPL23;RPS5;RPSA;ACTA2;EEF1G;ACTA1;SDPR;CANX;MYH9;RPL29;ATP5A1;UQCRH;SDCBP;PSMB4;APOE;NPM1;DSTN;RPL35A;DEK;ATP2B1;EEF2;SOD2;MYLPF;SON;SERPINI2;RAN;TPT1;NFE2L2
N-Nitrosodiethylamine-1.67 mg/kg in Saline-Rat-Kidney-0.25d-dn	38/237	9.73272e-15	1.69703e-14	0	0	5.32635	171.846	CD63;SLC25A3;RPL10;BRI3;CLTC;PTTG1IP;ATP5G2;PHB2;RPL6;UQCRH;RPS15;PRDX2;TUBA1B;PSMB4;LAMP1;PRDX1;BSG;CFL1;FLNA;APOE;GC;RPL39;RPS8;AKR1A1;NME2;SERPINA3K;RPL35A;SDHB;GNMT;SOD1;PSMA2;ALB;APOC1;NDUFS2;TAGLN2;RPL29;RAN;TPT1
N-Nitrosodiethylamine-1.67 mg/kg in Saline-Rat-Kidney-0.25d-up	46/363	1.22475e-13	1.92192e-13	0	0	4.07018	121.01	TXN1;SF3B2;NDUFB8;SPARC;NDUFB5;MRFAP1;ATP5G3;ATP5O;ADIPOR2;ATP5G1;CDC42;PPP3CA;SDCBP;RPS17;ATP5D;RAC1;OSTF1;RPS11;GLUL;ZBTB7A;HMGN1;SLC12A2;HSPA8;TMED9;NPM1;RPL21;NDUFA5;TMEM50A;MDH2;GPX3;RPL23;PGAM1;RPS6;ATP6AP2;RPSA;DEK;ATP1B1;EEF2;ATP5F1;HSPE1;ACTA2;TXNIP;VDAC2;RPS20;TARDBP;MGLL
N-Nitrosodiethylamine-1.67 mg/kg in Saline-Rat-Kidney-1d-dn	61/312	9.7466e-28	1.0208e-26	0	0	6.9956	435.095	ITGB1;COX7B;SLC25A3;SPARC;RPL32;MRFAP1;ATP5C1;YBX1;ETFB;ATP5G3;RPL10A;PHB2;ATP5G1;EEF1B2;RPS19;LAMP1;CDH1;CFL1;COTL1;RPS11;GLUL;HMGN1;TMED9;STARD7;PGAM1;AKR1A1;NME2;TALDO1;RPSA;SDHB;ACTA2;EEF1G;TXNIP;VDAC2;MYH9;RPL29;SLC25A4;CD63;TMED10;RPL10;NDUFB5;PON2;ATP5A1;PTTG1IP;ATP5O;COX5A;UQCRH;PLAC8;CDC42;PRDX2;SDCBP;ATP5D;APOE;DSTN;ATP2B1;EEF2;GNB2L1;SON;NFIB;ID2;TPT1
N-Nitrosodiethylamine-1.67 mg/kg in Saline-Rat-Kidney-1d-up	34/288	1.34905e-09	1.59752e-09	0	0	3.70134	75.5956	TXN1;EIF4A1;NDUFB8;PSMD11;RPL6;RPS17;LDHA;TUBA1B;FTH1;PRDX1;PERP;BSG;FLNA;RPL39;RPS10;IVNS1ABP;HSPA8;HSPA5;NDUFA5;GPX3;ATP6AP2;EIF2S2;HSPE1;DCN;GNMT;SOD1;COX7A2L;SLPI;SUB1;SERPINI2;ID3;RPS20;LUC7L2;NFE2L2
N-Nitrosodiethylamine-1.67 mg/kg in Saline-Rat-Kidney-3d-dn	54/323	2.63742e-21	9.95321e-21	0	0	5.71247	270.683	TXN1;SLC25A3;SPARC;MRFAP1;ATP5C1;ATP5G3;RPL10A;ATP5G2;PHB2;ATP5G1;RPS15;EEF1B2;TUBB5;LAMP1;CDH1;FTH1;CFL1;RPL39;HMGN1;TMED9;RPS8;PGAM1;AKR1A1;NME2;TALDO1;RPSA;SDHB;NPC2;TXNIP;VDAC2;SLC25A4;CD63;SF3B2;RPL10;BRI3;NEDD8;PTTG1IP;ATP5O;COX5A;PLAC8;PRDX2;SDCBP;LDHA;APOE;GC;EEF2;HSPE1;GNB2L1;SOD1;ID2;MGP;CALM2;EIF4G2;TPT1
N-Nitrosodiethylamine-1.67 mg/kg in Saline-Rat-Kidney-3d-up	33/277	1.87068e-09	2.19837e-09	0	0	3.73624	75.0871	COX7B;NDUFB8;RPL32;ATP5A1;HMGB1;RPL6;RPS17;TUBA1B;PSMB4;SLK;RPS19;PERP;PSMD3;RPS11;GLUL;RPS10;SRRM2;BRD2;HSPA8;MDH2;GPX3;RPL23;RPL35A;ATP1B1;DCN;COX7A2L;SLPI;PSMA2;SERPINI2;CYCS;RPS20;LUC7L2;RAN
N-Nitrosodiethylamine-1.67 mg/kg in Saline-Rat-Liver-0.25d-dn	28/223	9.95461e-09	1.12728e-08	0	0	3.9483	72.7484	TXN1;NDUFB8;SPARC;TMED10;RPL10;BRI3;NDUFB5;MRFAP1;ATP5G3;ATP5G2;PHB2;ADIPOR2;RPL6;RPS15;CDC42;GLUL;RPL39;HMGCS1;RPL23;SERPINA3K;APOA2;MAT1A;SDHB;GNMT;SUB1;FASN;KLF9;TXNIP
N-Nitrosodiethylamine-1.67 mg/kg in Saline-Rat-Liver-0.25d-up	80/377	6.57796e-39	5.75645e-37	0	0	7.96375	700.15	ITGB1;COX7B;CDKN1A;SLC25A3;RPL32;CLTC;ATP5C1;PEBP1;HMGB1;YBX1;ETFB;RPL10A;ATP5G1;EEF1B2;LGALS3;RPS17;RPS19;LAMP1;CDH1;FTH1;BSG;CFL1;RPS11;RPS10;HMGN1;FGB;RPS8;PGAM1;RPS5;RPS6;AKR1A1;NME2;TALDO1;RPSA;ATP5F1;ACTA2;EEF1G;PSMA2;NPC2;CANX;NDUFS2;UQCRC2;RPL29;CD63;PON2;ATP5A1;COX17;ATP5O;COX5A;UQCRH;PLAC8;PRDX2;SDCBP;LDHA;PSMB4;PRDX1;PERP;ATP5D;APOE;RPL18;GC;HSPA8;HSPA5;NDUFA5;DSTN;RPL35A;EEF2;HSPE1;GNB2L1;SOD1;FABP1;ID2;ALB;APOC1;CYCS;RPS20;CALM2;RAN;TPT1;NFE2L2
N-Nitrosodiethylamine-1.67 mg/kg in Saline-Rat-Liver-1d-dn	24/257	2.18277e-05	2.23789e-05	0	0	2.81048	30.163	TMED9;SPARC;TMED10;RPL10;NDUFB5;RPL23;PON2;ATP6AP2;MRFAP1;SERPINA3K;APOA2;PTTG1IP;ATP5G3;RPL10A;PHB2;SDHB;GNMT;RPS15;FTH1;FASN;PERP;ME1;GC;GLUL
N-Nitrosodiethylamine-1.67 mg/kg in Saline-Rat-Liver-1d-up	58/343	4.59099e-23	2.24309e-22	0	0	5.82115	299.413	TXN1;CDKN1A;CLTC;ATP5C1;HMGB1;YBX1;ATP5G1;RPL6;LGALS3;RPS17;RPS19;LAMP1;BSG;CFL1;RPS11;HMGN1;FGB;DSP;RPS8;PGAM1;AKR1A1;RPSA;ATP5F1;ACTA2;CANX;NDUFS2;CD63;BRI3;NEDD8;ATP5O;UQCRH;PLAC8;PRDX2;PSMB4;PRDX1;ATP5D;APOE;ATP6V1F;IVNS1ABP;HSPA8;NDUFA5;TMEM50A;DSTN;EEF2;HSPE1;SOD1;FABP1;NFIB;ALB;MGP;KLF9;APOC1;CYCS;RPS20;P4HB;TARDBP;RAN;TPT1
N-Nitrosodiethylamine-1.67 mg/kg in Saline-Rat-Liver-3d-dn	35/324	8.10107e-09	9.20959e-09	0	0	3.34746	62.3675	COX7B;SLC25A3;SPARC;TMED10;RPL32;RPL10;ATP5A1;ATP5C1;ETFB;COX5A;ATP5G1;RPL6;UQCRH;RPS15;LDHA;PSMB4;LAMP1;CDH1;PERP;BSG;GLUL;FGB;HSPA5;RPS8;NME2;SERPINA3K;APOA2;SDHB;GNMT;FABP1;FASN;CANX;NDUFS2;RPL29;TPT1
N-Nitrosodiethylamine-1.67 mg/kg in Saline-Rat-Liver-3d-up	46/276	2.92282e-18	7.41627e-18	0	0	5.6355	227.528	TXN1;EIF4A1;CDKN1A;NDUFB8;BRI3;PEBP1;NEDD8;PTTG1IP;ATP5G3;RPL10A;EEF1B2;CDC42;RPS19;FTH1;ATP5D;APOE;RPS11;RPL18;GC;RPS10;HMGN1;DSP;HSPA8;TMED9;NDUFA5;TMEM50A;MDH2;RPL23;PGAM1;RPS6;RPSA;EEF2;ATP5F1;HSPE1;GNB2L1;SOD1;NPC2;SUB1;ALB;APOC1;VDAC2;CYCS;RPS20;UQCRC2;TOP1;NFE2L2
N-Nitrosodiethylamine-1.67 mg/kg in Saline-Rat-Liver-5d-dn	48/267	2.00582e-20	6.67421e-20	0	0	6.1978	281.105	TXN1;COX7B;SPARC;RPL32;NDUFB5;PON2;ATP5C1;YBX1;ETFB;ATP5G3;PHB2;ATP5G1;RPL6;UQCRH;EEF1B2;LDHA;CSRP1;LAMP1;CDH1;PERP;RPS11;GC;FGB;TMED9;HSPA5;RPS8;RPS5;NME2;SERPINA3K;DSTN;RPSA;HSPE1;SOD2;FABP1;ACTA2;EEF1G;SON;SLPI;FASN;ID2;ALB;CYCS;P4HB;RPL29;EIF4G2;RAN;TPT1;NFE2L2
N-Nitrosodiethylamine-1.67 mg/kg in Saline-Rat-Liver-5d-up	34/333	5.36855e-08	5.8947e-08	0	0	3.13684	52.5111	NDUFB8;BRI3;NEDD8;ATP5G2;RPS15;CDC42;RPS17;TUBA1B;FTH1;PRDX1;BSG;APOE;RPL18;RPL39;RPS10;IVNS1ABP;DSP;HSPA8;NPM1;NDUFA5;TMEM50A;MDH2;RPL23;RPS6;ATP6AP2;AKR1A1;MAT1A;SDHB;GNB2L1;SOD1;NPC2;SUB1;RPS20;CALM2
N-Nitrosodiethylamine-1.67 mg/kg in Saline-Rat-Spleen-0.25d-dn	36/302	3.36065e-10	4.11257e-10	0	0	3.75081	81.819	TXN1;SF3B2;MTCH2;NDUFB8;PSMD11;RPL10;BRI3;NEDD8;ATP5G3;ATP5O;ATP5G2;PHB2;RPL6;RPS15;PRDX2;LDHA;TUBA1B;SLK;PSMD3;FLNA;RPL39;IVNS1ABP;NDUFA5;TMEM50A;RPS6;TALDO1;DEK;ATP5F1;HSPE1;GNB2L1;SOD1;SLPI;CANX;SERPINI2;TOP1;EIF4G2
N-Nitrosodiethylamine-1.67 mg/kg in Saline-Rat-Spleen-0.25d-up	59/298	3.68479e-27	3.505e-26	0	0	7.089	431.476	SLC25A3;SPARC;RPL32;ARPC1B;ATP5C1;HMGB1;YBX1;RPL10A;ATP5G1;EEF1B2;RPS17;RPS19;CSRP1;CDH1;FTH1;CFL1;COTL1;RPS11;GLUL;RPS10;RPS8;RPL23;RPS5;AKR1A1;NME2;HMHA1;RPL13A;RPSA;ACTA2;EEF1G;COX7A2L;SUB1;TXNIP;MYH9;TAGLN2;RPL29;MFGE8;S100A9;TAGLN;TMED10;PON2;ATP5A1;RRBP1;UQCRH;PLAC8;SDCBP;PSMB4;HSPA8;NPM1;HSPA5;RPL35A;ATP2B1;FABP4;SON;ID2;MGP;RPS20;VIM;RAN
N-Nitrosodiethylamine-1.67 mg/kg in Saline-Rat-Spleen-1d-dn	21/272	0.000926959	0.000934194	0	0	2.2709	15.8591	SRRM2;RPL32;NDUFA5;RPS8;CLTC;ATP5G3;ATP2B1;SOD1;SDCBP;LDHA;PSMB4;SON;CDH1;SERBP1;SERPINI2;VDAC2;TARDBP;LUC7L2;RAN;TPT1;HMGN1
N-Nitrosodiethylamine-1.67 mg/kg in Saline-Rat-Spleen-1d-up	73/328	5.25034e-37	3.01837e-35	0	0	8.39106	700.967	TXN1;EIF4A1;SLC25A3;ARPC1B;MRFAP1;ATP5C1;ETFB;RPL10A;ATP5G2;RPL6;EEF1B2;RPS17;TUBA1B;TUBB5;RPS19;CSRP1;LAMP1;FTH1;BSG;OSTF1;GLUL;RPL39;RPS10;PTRF;TMED9;GPX3;RPL23;RPS5;AKR1A1;NME2;TALDO1;HMHA1;RPSA;ACTA2;EEF1G;COX7A2L;SLPI;SDPR;PRKAR1A;PSMA2;NPC2;SUB1;UQCRC2;RPL29;MFGE8;S100A9;CD63;TAGLN;TMED10;RPL10;BRI3;PON2;PTTG1IP;PLAC8;CDC42;PRDX2;PRDX1;FLNA;APOE;IVNS1ABP;HSPA8;NPM1;HSPA5;TMEM50A;MDH2;DSTN;RPL35A;DEK;GNB2L1;MGP;RPS20;P4HB;CALM2
N-Nitrosodiethylamine-1.67 mg/kg in Saline-Rat-Spleen-3d-dn	49/248	1.09463e-22	5.02408e-22	0	0	6.98045	352.977	SPARC;RPL32;CLTC;FHL1;ATP5C1;HMGB1;YBX1;RPL10A;ATP5G2;PHB2;RPS15;PPP3CA;RPS17;CCND2;CDH1;CFL1;RPL39;RPS10;RPS8;RPS5;RPS6;ATP6AP2;NME2;RPL13A;RPSA;SUB1;TXNIP;TAGLN;NDUFB8;RPL10;UQCRH;PRDX2;LDHA;PSMB4;TMEM50A;MDH2;RPL35A;EEF2;EIF2S2;HSPE1;GNB2L1;SOD1;SON;MGP;TCF4;VIM;CALM2;RAN;TPT1
N-Nitrosodiethylamine-1.67 mg/kg in Saline-Rat-Spleen-3d-up	39/352	5.39728e-10	6.5078e-10	0	0	3.45981	73.8322	TXN1;SF3B2;TMED10;BRI3;MRFAP1;CHD4;COX5A;RPL6;PLAC8;CDC42;TUBA1B;TUBB5;RPS19;FTH1;ATP5D;FLNA;APOE;OSTF1;GLUL;HSPA8;NPM1;HSPA5;RPL23;TALDO1;HMHA1;DEK;KLF4;ACTA2;COX7A2L;SLPI;NPC2;CYCS;MYH9;TAGLN2;RPS20;UQCRC2;TARDBP;S100A9;NFE2L2
N-Nitrosodiethylamine-100 mg/kg in Saline-Rat-Liver-1d-dn	27/300	1.33737e-05	1.37544e-05	0	0	2.70448	30.3503	COX7B;MTCH2;NDUFB8;SPARC;RPL32;BRI3;NDUFB5;ATP5A1;ATP5O;RPL10A;PHB2;RPS17;BSG;APOE;GC;GLUL;RPS10;SERPINA3K;APOA2;MAT1A;SDHB;GNMT;SOD1;FABP1;FASN;APOC1;UQCRC2
N-Nitrosodiethylamine-100 mg/kg in Saline-Rat-Liver-1d-up	64/300	2.25754e-31	4.47868e-30	0	0	7.84792	553.795	TXN1;CDKN1A;SLC25A3;CLTC;MRFAP1;ATP5G3;ATP5G2;ATP5G1;RPL6;EEF1B2;LGALS3;RPS19;LAMP1;CDH1;FTH1;CFL1;RPS11;RPL39;CTSD;HMGN1;FGB;DSP;TMED9;STARD7;RPS8;RPL23;PGAM1;RPS6;AKR1A1;TALDO1;RHOA;DCN;ACTA2;NPC2;CANX;VDAC2;MYH9;TAGLN2;RPL29;MFGE8;SF3B2;TMED10;RPL10;PLAC8;CDC42;SDCBP;LDHA;PRDX1;PERP;HSPA8;NPM1;HSPA5;TMEM50A;DSTN;HSPE1;GNB2L1;KLF6;ALB;CYCS;RPS20;P4HB;TARDBP;TPT1;NFE2L2
N-Nitrosodiethylamine-100 mg/kg in Saline-Rat-Liver-5d-dn	40/317	5.77055e-12	7.90965e-12	0	0	4.02321	104.114	COX7B;SPARC;RPL32;NDUFB5;ATP5A1;ATP5C1;ETFB;ADIPOR2;ATP5G1;RPL6;UQCRH;EEF1B2;RPS17;TUBA1B;RPS11;GC;GLUL;RPL39;FGB;BNIP3L;HSPA8;HSPA5;HMGCS1;NDUFA5;RPS8;RPL23;RPS6;ATP6AP2;SERPINA3K;RPL35A;EEF2;HSPE1;SOD2;GNMT;FABP1;ACTA2;SON;NFIB;SUB1;RPS20
N-Nitrosodiethylamine-100 mg/kg in Saline-Rat-Liver-5d-up	50/283	6.9385e-21	2.47212e-20	0	0	6.08171	282.296	CDKN1A;SLC25A3;CLTC;MRFAP1;ATP5G3;ATP5G2;RPS15;SLK;TUBB5;RPS19;BSG;CFL1;RPS10;DSP;TMED9;PGAM1;AKR1A1;APOA2;TALDO1;ATP5F1;SDHB;RHOA;SLPI;NPC2;CANX;TXNIP;VDAC2;MYH9;TMED10;BRI3;PTTG1IP;COX5A;CDC42;PRDX2;LDHA;PRDX1;PERP;NPM1;MDH2;DSTN;GNB2L1;FASN;ALB;KLF9;APOC1;SERPINI2;CYCS;P4HB;CALM2;TPT1
N-Nitrosodiethylamine-34 mg/kg in Saline-Rat-Bone marrow-1d-dn	57/263	2.06546e-28	2.43526e-27	0	0	7.93564	505.874	COX7B;SPARC;RPL32;ATP5C1;HMGB1;YBX1;ETFB;ATP5G3;RPL10A;PHB2;ATP5G1;RPS15;EEF1B2;LGALS3;RPS17;TUBB5;LAMP1;CDH1;CTSE;GLUL;RPL39;HMGN1;BNIP3L;RPS8;RPL23;RPS5;AKR1A1;TALDO1;SDHB;PSMA2;TOP1;RPL29;S100A9;NDUFB8;RPL10;PSMD13;ATP5A1;COX17;UQCRH;PLAC8;PRDX2;SDCBP;PSMB4;PRDX1;HSPA8;NPM1;SSB;TMEM50A;DSTN;RPL35A;DEK;EIF2S2;SON;CYCS;VIM;RAN;TPT1
N-Nitrosodiethylamine-34 mg/kg in Saline-Rat-Bone marrow-1d-up	37/337	1.9347e-09	2.27327e-09	0	0	3.41696	68.5556	TXN1;CD63;SF3B2;TMED10;BRI3;PON2;MRFAP1;NEDD8;CHD4;RPL6;CDC42;LDHA;TUBA1B;RPS19;CSRP1;PSMD3;CFL1;FLNA;RAC1;RPS11;IVNS1ABP;GPX3;RPS6;ATP6AP2;RPSA;RHOA;ACTA2;EEF1G;NPC2;CANX;VDAC2;MYH9;TAGLN2;RPS20;P4HB;EIF4G2;LUC7L2
N-Nitrosodiethylamine-34 mg/kg in Saline-Rat-Bone marrow-3d-dn	60/287	5.91775e-29	7.8333e-28	0	0	7.60651	494.4	EIF4A1;COX7B;SPARC;RPL32;ARPC1B;ATP5C1;HMGB1;YBX1;ETFB;RPL10A;ATP5G1;EEF1B2;RPS17;LGALS1;FTH1;COTL1;OSTF1;CTSE;RPL39;RPS10;BNIP3L;TMED9;RPL21;RPS8;RPS5;NME2;TALDO1;RPL13A;RPSA;ATP5F1;SDHB;EEF1G;COX7A2L;SLPI;PSMA2;SUB1;CANX;TOP1;RPL29;LUC7L2;NDUFB8;ATP5A1;UQCRH;CDC42;PRDX2;PSMB4;PRDX1;NPM1;SSB;HSPA5;TMEM50A;DSTN;RPL35A;DEK;EIF2S2;COL1A1;CYCS;CALM2;RAN;TPT1
N-Nitrosodiethylamine-34 mg/kg in Saline-Rat-Bone marrow-3d-up	33/313	3.91081e-08	4.31697e-08	0	0	3.24971	55.4301	TXN1;SF3B2;BRI3;FHL1;MRFAP1;CHD4;ATP5G3;PHB2;RPL6;RPS15;SDCBP;LDHA;TUBA1B;TUBB5;RPS19;LAMP1;CFL1;FLNA;RAC1;RPS11;STARD7;RPL23;PGAM1;RPS6;ATP2B1;SDPR;SERBP1;SPARCL1;VDAC2;MYH9;TAGLN2;RPS20;NFE2L2
N-Nitrosodiethylamine-34 mg/kg in Saline-Rat-Bone marrow-5d-dn	48/326	9.28989e-17	1.99474e-16	0	0	4.86732	179.677	EIF4A1;COX7B;NDUFB8;SPARC;RPL32;PSMD13;ARPC1B;COX17;YBX1;RPL10A;ATP5G2;ATP5G1;UQCRH;PLAC8;EEF1B2;LGALS3;PRDX2;RPS17;LDHA;SLK;CSRP1;LAMP1;BSG;PSMD3;ATP5D;COTL1;OSTF1;RPL39;BRD2;HSPA5;RPS5;AKR1A1;TALDO1;RPL35A;RPSA;DEK;SDHB;COL1A1;ACTA2;EEF1G;SLPI;SERPINI2;ID3;P4HB;RPL29;S100A9;EIF4G2;RAN
N-Nitrosodiethylamine-34 mg/kg in Saline-Rat-Bone marrow-5d-up	41/274	9.73842e-15	1.69727e-14	0	0	4.9211	158.768	TXN1;SF3B2;BRI3;FHL1;MRFAP1;ATP5G3;PHB2;CDC42;SDCBP;TUBA1B;TUBB5;RPS19;CDH1;FTH1;CFL1;FLNA;RPS11;GLUL;HMGN1;BNIP3L;TMED9;NDUFA5;STARD7;TMEM50A;RPS8;RPL23;PGAM1;RPS6;ATP6AP2;NME2;ATP2B1;SOD1;SON;SUB1;SERBP1;TXNIP;VDAC2;TAGLN2;RPS20;TARDBP;CALM2
N-Nitrosodiethylamine-34 mg/kg in Saline-Rat-Kidney-1d-dn	39/282	5.844e-13	8.67459e-13	0	0	4.47291	125.994	CD63;SF3B2;SLC25A3;SPARC;RPL10;BRI3;HP1BP3;MRFAP1;PTTG1IP;ATP5G3;ATP5G2;PHB2;COX5A;ATP5G1;CDC42;SDCBP;LDHA;TUBB5;LAMP1;RPL39;HMGN1;TMED9;RPL23;PGAM1;ATP6AP2;AKR1A1;TALDO1;DSTN;ATP1B1;EEF2;SDHB;GNB2L1;ACTA2;TXNIP;VDAC2;CYCS;MYH9;EIF4G2;TPT1
N-Nitrosodiethylamine-34 mg/kg in Saline-Rat-Kidney-1d-up	47/318	1.68523e-16	3.51412e-16	0	0	4.88358	177.369	TXN1;EIF4A1;COX7B;NDUFB8;RPL32;NDUFB5;ATP5A1;ATP5C1;HMGB1;ETFB;RPL6;UQCRH;RPS15;EEF1B2;RPS17;TUBA1B;PSMB4;SLK;FTH1;PERP;RPS11;GLUL;RPS10;HSPA8;RPL21;HSPA5;NDUFA5;RPS8;GPX3;RPS5;RPS6;NME2;RPL13A;RPL35A;RPSA;EIF2S2;HSPE1;COX7A2L;SON;SLPI;PSMA2;SERPINI2;NDUFS2;RPS20;LUC7L2;RAN;NFE2L2
N-Nitrosodiethylamine-34 mg/kg in Saline-Rat-Kidney-3d-dn	55/300	1.12932e-23	6.12991e-23	0	0	6.40587	338.472	TXN1;COX7B;SLC25A3;SPARC;MRFAP1;ATP5C1;YBX1;ATP5G3;ATP5G2;PHB2;TUBB5;LAMP1;CDH1;FTH1;BSG;CFL1;RPS11;GLUL;HMGN1;STARD7;PGAM1;ATP6AP2;AKR1A1;NME2;TALDO1;RPSA;SDHB;ACTA2;CANX;VDAC2;MYH9;RPL29;TAGLN;RPL10;BRI3;NDUFB5;ATP5O;COX5A;PLAC8;CDC42;SDCBP;FLNA;GC;SLC12A2;HSPA5;DSTN;ATP2B1;EEF2;GNB2L1;CYCS;TARDBP;CALM2;EIF4G2;TPT1;PICALM
N-Nitrosodiethylamine-34 mg/kg in Saline-Rat-Kidney-3d-up	40/300	9.75533e-13	1.42283e-12	0	0	4.2901	118.646	NDUFB8;RPL32;PTTG1IP;HMGB1;RPL6;UQCRH;RPS17;PSMB4;SLK;PERP;ATP5D;RPL39;RPS10;SRRM2;IVNS1ABP;HSPA8;SSB;NDUFA5;TMEM50A;MDH2;GPX3;RPL23;RPS5;RPS6;RPL35A;ATP1B1;EIF2S2;ATP5F1;HSPE1;DCN;COX7A2L;SUB1;SERBP1;SERPINI2;ID3;RPS20;UQCRC2;LUC7L2;RAN;NFE2L2
N-Nitrosodiethylamine-34 mg/kg in Saline-Rat-Kidney-5d-dn	48/304	5.18366e-18	1.27903e-17	0	0	5.29173	210.616	CD63;SF3B2;SLC25A3;SPARC;NDUFB5;CLTC;ATP5A1;FHL1;MRFAP1;ATP5C1;PTTG1IP;ATP5G3;ATP5O;PHB2;COX5A;ATP5G1;RPL6;RPS15;PLAC8;EEF1B2;CDC42;PRDX2;SDCBP;LDHA;LAMP1;CDH1;CFL1;RHO;FLNA;RPS11;GC;IVNS1ABP;STARD7;GPX3;PGAM1;ATP6AP2;AKR1A1;DSTN;EEF2;SDHB;NPC2;CANX;ALB;APOC1;VDAC2;CYCS;TAGLN2;EIF4G2
N-Nitrosodiethylamine-34 mg/kg in Saline-Rat-Kidney-5d-up	50/296	5.2336e-20	1.63896e-19	0	0	5.75639	255.564	TXN1;EIF4A1;COX7B;RPL32;HMGB1;YBX1;RPS17;RPS19;CSRP1;FTH1;BSG;OSTF1;RPL39;RPS10;BRD2;RPL21;RPS5;RPS6;NME2;TALDO1;RPL13A;RPSA;ATP1B1;ATP5F1;DCN;COX7A2L;PSMA2;SUB1;SPARCL1;TXNIP;MYH9;NDUFS2;LUC7L2;NDUFB8;RPL10;PRDX1;PERP;ATP5D;ATP6V1F;HSPA8;HSPA5;TMEM50A;RPL35A;HSPE1;GNMT;SON;RPS20;P4HB;TPT1;NFE2L2
N-Nitrosodiethylamine-34 mg/kg in Saline-Rat-Liver-0.25d-dn	38/271	7.52681e-13	1.10702e-12	0	0	4.54101	126.763	TXN1;COX7B;NDUFB8;SPARC;RPL32;BRI3;NDUFB5;NEDD8;PTTG1IP;ATP5O;RPL10A;ATP5G2;PHB2;RPS15;EEF1B2;CDC42;RPS19;FLNA;RPS11;RPL39;RPS10;SRRM2;NDUFA5;TMEM50A;MDH2;RPL23;RPS6;NME2;SERPINA3K;APOA2;HSPE1;GNMT;SUB1;KLF9;SPARCL1;TXNIP;VDAC2;RPS20
N-Nitrosodiethylamine-34 mg/kg in Saline-Rat-Liver-0.25d-up	45/329	1.39907e-14	2.4038e-14	0	0	4.44551	141.814	SLC25A3;PON2;CLTC;ATP5C1;CHD4;YBX1;ETFB;COX5A;ATP5G1;RPL6;UQCRH;LDHA;LAMP1;FTH1;PRDX1;CFL1;APOE;GC;HMGN1;FGB;HSPA8;TMED9;HSPA5;STARD7;DSTN;RPSA;DEK;GNB2L1;SOD1;ACTA2;PSMA2;NPC2;ID2;CANX;ALB;APOC1;CYCS;NDUFS2;UQCRC2;P4HB;RPL29;TARDBP;EIF4G2;TPT1;NFE2L2
N-Nitrosodiethylamine-34 mg/kg in Saline-Rat-Liver-1d-dn	34/256	5.6233e-11	7.205e-11	0	0	4.24199	100.117	TXN1;MTCH2;SLC25A3;NDUFB8;SPARC;RPL32;RPL10;NDUFB5;MRFAP1;PTTG1IP;ETFB;ATP5G3;ATP5O;RPL10A;PHB2;RPS15;EEF1B2;LDHA;RPS19;PERP;APOE;FGB;TMED9;RPL21;RPS6;APOA2;SDHB;GNMT;SOD1;SLPI;NPC2;ALB;CYCS;CALM2
N-Nitrosodiethylamine-34 mg/kg in Saline-Rat-Liver-1d-up	43/344	1.25783e-12	1.81275e-12	0	0	3.99264	109.405	EIF4A1;CD63;COX7B;BRI3;CLTC;ATP5C1;RRBP1;HMGB1;ATP5G1;RPL6;PSMB4;LAMP1;CDH1;FTH1;PRDX1;ATP5D;CFL1;RPS11;GC;GLUL;RPL39;HMGN1;IVNS1ABP;HSPA8;HSPA5;NDUFA5;MDH2;RPS8;RPL23;RPSA;MAT1A;EEF2;HSPE1;FABP1;NFIB;FASN;CANX;KLF9;APOC1;VDAC2;MYH9;P4HB;TPT1
N-Nitrosodiethylamine-34 mg/kg in Saline-Rat-Liver-3d-dn	48/288	5.2819e-19	1.47728e-18	0	0	5.64926	237.748	TXN1;COX7B;SPARC;RPL32;RPL10;NDUFB5;ATP5A1;MRFAP1;ATP5C1;ETFB;ATP5G3;ATP5O;ATP5G2;PHB2;ATP5G1;UQCRH;RPS15;RPS17;LDHA;PSMB4;CSRP1;CDH1;PERP;ME1;RPS11;RPL39;FGB;TMED9;HSPA5;RPS8;RPL23;AKR1A1;NME2;SERPINA3K;APOA2;TALDO1;SDHB;GNMT;FABP1;SON;FASN;APOC1;CYCS;RPS20;RPL29;CALM2;RAN;TPT1
N-Nitrosodiethylamine-34 mg/kg in Saline-Rat-Liver-3d-up	32/312	1.19187e-07	1.29158e-07	0	0	3.14667	50.166	EIF4A1;SLC25A3;BRI3;NEDD8;PTTG1IP;RPL6;LAMP1;FTH1;BSG;APOE;OSTF1;RPL18;GC;GLUL;RPS10;DSP;HSPA8;NPM1;RPSA;MAT1A;EEF2;ATP5F1;HSPE1;SOD1;COX7A2L;NPC2;CANX;ALB;UQCRC2;TOP1;P4HB;SLC25A4
N-Nitrosodiethylamine-34 mg/kg in Saline-Rat-Liver-5d-dn	42/285	7.88325e-15	1.38869e-14	0	0	4.83824	157.117	TXN1;RPL10;NDUFB5;PON2;ATP5A1;ATP5C1;PTTG1IP;HMGB1;ATP5G3;PHB2;ADIPOR2;ATP5G1;RPL6;UQCRH;LDHA;CDH1;PERP;GC;GLUL;FGB;TMED9;HSPA5;RPS8;RPL23;SERPINA3K;APOA2;DSTN;RPSA;ATP5F1;GNMT;FABP1;SON;NFIB;FASN;ID2;CANX;APOC1;RPS20;UQCRC2;P4HB;CALM2;LUC7L2
N-Nitrosodiethylamine-34 mg/kg in Saline-Rat-Liver-5d-up	44/315	1.28786e-14	2.21855e-14	0	0	4.55163	145.576	EIF4A1;CD63;CDKN1A;NDUFB8;SPARC;BRI3;PSMD13;COX17;NEDD8;ATP5G2;TTN;RPS15;EEF1B2;RPS17;TUBA1B;RPS19;LAMP1;FTH1;PRDX1;BSG;PSMD3;APOE;OSTF1;RPL18;RPL39;RPS10;HSPA8;RPL21;NDUFA5;TMEM50A;RPS6;AKR1A1;TALDO1;MAT1A;HSPE1;SDHB;DCN;SLPI;NPC2;ALB;ID3;MYH9;MFGE8;TPT1
N-Nitrosodiethylamine-34 mg/kg in Saline-Rat-Spleen-1d-dn	35/283	2.16182e-10	2.67375e-10	0	0	3.90929	87.001	NDUFB8;RPL32;CLTC;HMGB1;COX5A;RPL6;UQCRH;PRDX2;PPP3CA;SDCBP;RPS17;LDHA;PSMB4;CDH1;FTH1;CFL1;HMGN1;SRRM2;BNIP3L;NDUFA5;RPS8;RPS5;RPS6;ATP6AP2;RPL13A;RPL35A;ATP2B1;SOD1;SON;SLPI;SERPINI2;VDAC2;S100A9;RAN;TPT1
N-Nitrosodiethylamine-34 mg/kg in Saline-Rat-Spleen-1d-up	56/317	2.91535e-23	1.47188e-22	0	0	6.12654	317.903	TXN1;SPARC;MRFAP1;ATP5C1;RPL10A;RPS15;EEF1B2;TUBA1B;TUBB5;RPS19;CSRP1;LAMP1;BSG;OSTF1;RPS11;GLUL;RPL39;RPS10;RPL23;AKR1A1;TALDO1;HMHA1;RPSA;ACTA2;EEF1G;COX7A2L;PSMA2;NPC2;SUB1;TXNIP;MYH9;MFGE8;CD63;TAGLN;RPL10;BRI3;PON2;ATP5A1;PTTG1IP;PLAC8;CDC42;PRDX1;FLNA;APOE;HSPA8;NPM1;HSPA5;DSTN;EEF2;HSPE1;FABP4;SERBP1;MGP;RPS20;P4HB;CALM2
N-Nitrosodiethylamine-34 mg/kg in Saline-Rat-Spleen-3d-dn	37/268	2.44046e-12	3.44094e-12	0	0	4.45375	119.088	TXN1;SF3B2;SPARC;RPL32;ATP5C1;ATP5G3;RPS15;EEF1B2;PRDX2;PPP3CA;TUBB5;CDH1;FLNA;RPS10;HMGN1;SRRM2;BNIP3L;NDUFA5;RPS8;RPL23;RPS6;TALDO1;RPSA;EEF2;HSPE1;GNB2L1;SOD1;KLF6;SON;SERBP1;MGP;VDAC2;TAGLN2;TOP1;VIM;TARDBP;S100A9
N-Nitrosodiethylamine-34 mg/kg in Saline-Rat-Spleen-3d-up	50/332	7.93809e-18	1.91311e-17	0	0	5.01203	197.348	SLC25A3;ARPC1B;RPL10A;RPL6;LGALS3;RPS19;FTH1;OSTF1;RPS11;GLUL;PTRF;PGAM1;RPS5;NME2;HMHA1;ATP5F1;ACTA2;EEF1G;CLPS;PSMA2;CANX;TXNIP;MYH9;UQCRC2;RPL29;MFGE8;CD63;TAGLN;TMED10;RPL10;BRI3;PON2;ATP5O;COX5A;PLAC8;CDC42;SDCBP;PRDX1;HSPA8;NPM1;HSPA5;DSTN;RPL35A;FABP4;SERPINI2;ID3;CYCS;RPS20;P4HB;TPT1
N-Nitrosodiethylamine-34 mg/kg in Saline-Rat-Spleen-5d-dn	51/304	2.99591e-20	9.69424e-20	0	0	5.71547	256.936	TXN1;ITGB1;SLC25A3;SPARC;CLTC;HMGB1;PHB2;RPL6;TUBB5;CSRP1;FTH1;CFL1;BNIP3L;CPA1;TALDO1;RPSA;ATP5F1;RHOA;CLPS;MYH9;TAGLN2;TOP1;S100A9;CD63;TAGLN;CPB1;RPL10;PLA2G1B;PON2;ATP5A1;COX5A;UQCRH;CDC42;PRDX2;SDCBP;PRDX1;IVNS1ABP;NPM1;MDH2;GP2;DSTN;DEK;ATP2B1;HSPE1;GNB2L1;SOD1;CTRL;SYCN;MGP;CYCS;CALM2
N-Nitrosodiethylamine-34 mg/kg in Saline-Rat-Spleen-5d-up	40/296	6.28848e-13	9.29581e-13	0	0	4.35805	122.439	SF3B2;NDUFB8;RPL32;BRI3;PSMD13;PLAC8;EEF1B2;PPP3CA;RPS17;LDHA;RPS19;LAMP1;COTL1;FLNA;APOE;GLUL;RPL39;RPS10;SRRM2;HSPA8;TMED9;RPL21;HSPA5;NDUFA5;TMEM50A;GPX3;RPS6;AKR1A1;HMHA1;SDHB;ACTA2;COX7A2L;SLPI;NPC2;SUB1;TXNIP;RPS20;VIM;RPL29;MFGE8
N-Nitrosodiethylamine-7000 uM in DMSO-Rat-Primary rat hepatocytes-0.67d-dn	44/284	2.69406e-16	5.50413e-16	0	0	5.14794	184.555	TXN1;TAGLN;MTCH2;NDUFB8;NDUFB5;NEDD8;PTTG1IP;ATP5G3;RPL10A;ATP5G1;CDC42;PPP3CA;RPS17;RPS19;LAMP1;CDH1;FTH1;PSMD3;CFL1;FLNA;RPS11;GC;RPS10;HMGN1;DSP;HSPA5;NDUFA5;NME2;ATP2B1;SOD2;SDHB;FABP1;ACTA2;PSMA2;SUB1;CANX;SERBP1;APOC1;MYH9;TAGLN2;UQCRC2;TARDBP;CALM2;TPT1
N-Nitrosodiethylamine-7000 uM in DMSO-Rat-Primary rat hepatocytes-0.67d-up	48/316	2.58892e-17	5.90168e-17	0	0	5.0516	192.934	ITGB1;EIF4A1;CDKN1A;SLC25A3;TMED10;RPL32;RPL10;BRI3;PON2;ATP5A1;MRFAP1;HMGB1;YBX1;ATP5O;ATP5G2;PHB2;COX5A;RPL6;UQCRH;RPS15;EEF1B2;SDCBP;LDHA;PERP;BSG;APOE;RPL39;FGB;HSPA8;TMED9;NPM1;RPS8;RPS5;ATP6AP2;APOA2;RPL35A;RPSA;RHOA;GNB2L1;EEF1G;NPC2;ALB;CYCS;RPS20;P4HB;RPL29;RAN;NFE2L2
N-Nitrosodiethylamine-7000 uM in DMSO-Rat-Primary rat hepatocytes-1d-dn	56/352	5.44402e-21	1.96684e-20	0	0	5.39218	251.598	SLC25A3;ATP5G2;PHB2;TUBB5;RPS19;LAMP1;CDH1;FTH1;BSG;CFL1;RPL39;RPS10;HMGN1;DSP;TMED9;RPS8;RPL23;PGAM1;RPS5;NME2;ACTA1;COX7A2L;NPC2;SUB1;VDAC2;MYH9;UQCRC2;RPL29;MFGE8;TAGLN;PON2;NEDD8;CDC42;PRDX2;LDHA;PRDX1;ATP5D;FLNA;APOE;ATP6V1F;NPM1;HSPA5;NDUFA5;MDH2;DSTN;HSPE1;SOD2;GNB2L1;SOD1;KLF6;SERBP1;APOC1;RPS20;P4HB;CALM2;TPT1
N-Nitrosodiethylamine-7000 uM in DMSO-Rat-Primary rat hepatocytes-1d-up	33/248	1.02665e-10	1.29499e-10	0	0	4.24666	97.6713	TXN1;EIF4A1;COX7B;CDKN1A;NDUFB8;TMED10;RPL10;BRI3;ATP5A1;ATP5C1;PTTG1IP;ATP5G1;RPL6;RPS15;EEF1B2;LGALS3;PSMB4;PERP;OSTF1;RPS11;GC;HSPA8;AKR1A1;SERPINA3K;APOA2;SDHB;RHOA;FABP1;ACTA2;SLPI;ALB;TARDBP;RAN
N-Nitrosodimethylamine-10 mg/kg in Saline-Rat-Liver-1d-dn	28/249	1.09057e-07	1.18359e-07	0	0	3.47905	55.774	COX7B;MTCH2;NDUFB8;SPARC;RPL32;NDUFB5;ATP5A1;ETFB;ATP5O;RPL10A;PHB2;UQCRH;RPS17;ME1;APOE;RPL39;RPL23;RPS6;SERPINA3K;MAT1A;SDHB;GNMT;FABP1;FASN;ALB;APOC1;UQCRC2;LUC7L2
N-Nitrosodimethylamine-10 mg/kg in Saline-Rat-Liver-1d-up	73/351	6.39436e-35	2.50557e-33	0	0	7.68753	605.278	TXN1;CDKN1A;SLC25A3;CLTC;ATP5C1;ATP5G3;ATP5G2;RPL6;LGALS3;RPS19;LAMP1;CDH1;FTH1;BSG;CFL1;COTL1;RPS11;CTSD;HMGN1;FGB;BRD2;STARD7;RPS8;PGAM1;ATP6AP2;AKR1A1;NME2;APOA2;TALDO1;RPSA;ATP5F1;RHOA;ACTA2;SLPI;SDPR;PSMA2;SUB1;CANX;VDAC2;MYH9;TAGLN2;MFGE8;CD63;TMED10;RPL10;PON2;PTTG1IP;COX5A;PLAC8;CDC42;SDCBP;LDHA;PRDX1;PERP;GC;ATP6V1F;IVNS1ABP;HSPA8;NPM1;HSPA5;TMEM50A;MDH2;DSTN;SOD2;GNB2L1;KLF6;KLF9;SERPINI2;CYCS;P4HB;TARDBP;TPT1;NFE2L2
N-Nitrosodimethylamine-10 mg/kg in Saline-Rat-Liver-5d-dn	29/305	2.19113e-06	2.2906e-06	0	0	2.88108	37.5436	COX7B;NDUFB8;RPL32;NDUFB5;ATP5A1;ATP5C1;ETFB;ATP5O;ADIPOR2;ATP5G1;UQCRH;EEF1B2;RPS17;LDHA;FTH1;GC;HMGCS1;NDUFA5;SERPINA3K;APOA2;EEF2;HSPE1;GNMT;SOD1;FABP1;APOC1;LUC7L2;RAN;NFE2L2
N-Nitrosodimethylamine-10 mg/kg in Saline-Rat-Liver-5d-up	72/295	2.24556e-39	2.13085e-37	0	0	9.46506	842.313	TXN1;ITGB1;CDKN1A;SLC25A3;SPARC;MRFAP1;ATP5G3;RPL10A;ATP5G2;RPL6;RPS15;LGALS3;LGALS1;TUBB5;RPS19;CSRP1;CDH1;BSG;CFL1;COTL1;RPS11;RPL39;RPS10;CTSD;HMGN1;DSP;TMED9;RPL23;PGAM1;ATP6AP2;AKR1A1;BGN;TALDO1;RPSA;ATP1B1;RHOA;ACTA2;SLPI;NPC2;CANX;VDAC2;MYH9;TAGLN2;MFGE8;CD63;TAGLN;SF3B2;TMED10;RPL10;BRI3;PTTG1IP;COX5A;PLAC8;CDC42;SDCBP;PERP;ATP5D;FLNA;APOE;IVNS1ABP;NPM1;HSPA5;TMEM50A;DSTN;GNB2L1;ALB;KLF9;SERPINI2;CYCS;RPS20;P4HB;TPT1
Nabumetone-2500 mg/kg in Corn Oil-Rat-Kidney-1d-dn	28/259	2.48865e-07	2.67293e-07	0	0	3.3267	50.5869	TXN1;COX7B;ATP5A1;ATP5C1;YBX1;ETFB;RPL6;UQCRH;EEF1B2;FTH1;PERP;BSG;COTL1;GLUL;TMED9;RPS8;AKR1A1;TALDO1;DSTN;SDHB;SON;ID2;CYCS;NDUFS2;P4HB;RAN;TPT1;PICALM
Nabumetone-2500 mg/kg in Corn Oil-Rat-Kidney-1d-up	60/341	9.23813e-25	6.00822e-24	0	0	6.12734	339.095	SPARC;RPL10A;ATP5G1;RPS15;RPS19;LAMP1;RPS11;RPL39;RPS10;HMGN1;GPX3;RPL23;PGAM1;RPS5;RPS6;ATP6AP2;NME2;ATP1B1;ATP5F1;DCN;ACTA2;NPC2;SUB1;SPARCL1;VDAC2;TAGLN2;UQCRC2;S100A9;SLC25A4;CD63;NDUFB8;TMED10;RPL10;BRI3;NEDD8;PTTG1IP;ATP5O;COX5A;CDC42;LDHA;PRDX1;ATP5D;APOE;ATP6V1F;IVNS1ABP;HSPA8;MDH1;NDUFA5;TMEM50A;MDH2;EEF2;HSPE1;GNB2L1;GNMT;SOD1;ALB;MGP;APOC1;VIM;NFE2L2
Nabumetone-2500 mg/kg in Corn Oil-Rat-Kidney-3d-dn	33/252	1.57584e-10	1.96569e-10	0	0	4.16822	94.0812	TXN1;CD63;MTCH2;SLC25A3;SPARC;ATP5A1;MRFAP1;ATP5G3;ATP5G2;COX5A;ATP5G1;CDC42;SDCBP;FTH1;PRDX1;PERP;CFL1;GLUL;IVNS1ABP;HSPA5;ATP6AP2;AKR1A1;TALDO1;DEK;ATP5F1;HSPE1;SDHB;ACTA2;CANX;VDAC2;CYCS;P4HB;TPT1
Nabumetone-2500 mg/kg in Corn Oil-Rat-Kidney-3d-up	64/348	1.76957e-27	1.76867e-26	0	0	6.50507	400.706	EIF4A1;RPL32;ATP5C1;ETFB;RPL10A;RPL6;RPS15;EEF1B2;LGALS3;RPS17;RPS19;LAMP1;TIMP2;RPS11;RPL39;RPS10;TMED9;RPL21;RPS8;GPX3;RPL23;PGAM1;RPS5;RPS6;NME2;APOA2;RPSA;DCN;NPC2;SUB1;TAGLN2;RPL29;S100A9;SLC25A4;NDUFB8;TMED10;RPL10;BRI3;NEDD8;PTTG1IP;ATP5O;UQCRH;LDHA;PSMB4;FLNA;APOE;ATP6V1F;HSPA8;NDUFA5;TMEM50A;MDH2;RPL35A;EIF2S2;GNB2L1;GNMT;SOD1;FABP1;SON;NFIB;ALB;MGP;APOC1;RPS20;VIM
Nadolol-1500 mg/kg in CMC-Rat-Heart-1d-dn	40/269	2.56969e-14	4.30156e-14	0	0	4.87879	152.669	EIF4A1;CDKN1A;TAGLN;MTCH2;SPARC;BRI3;NDUFB5;ATP5A1;FHL1;MRFAP1;ATP5C1;ATP5O;COX5A;ATP5G1;UQCRH;LDHA;RPS19;ZBTB7A;PTRF;DSP;MDH1;HSPA5;NDUFA5;RPS8;RPL23;PGAM1;ATP6AP2;DSTN;EEF2;ATP5F1;HSPE1;SOD2;ACTA2;ACTA1;SUB1;MGP;SERPINI2;CYCS;RPS20;CALM2
Nadolol-1500 mg/kg in CMC-Rat-Heart-1d-up	48/331	1.72483e-16	3.59004e-16	0	0	4.78007	173.499	CD63;COX7B;SLC25A3;NDUFB8;PSMD11;PSMD13;NEXN;ETFB;RPL10A;ATP5G2;COX6A2;RPL6;RPS15;EEF1B2;CDC42;PRDX2;RPS17;TUBA1B;LGALS1;CCND2;TUBB5;CSRP1;LAMP1;FTH1;PRDX1;BSG;PSMD3;ATP5D;CFL1;TNNI3;RPS11;RPS10;SRRM2;JUP;TMEM50A;GPX3;RPSA;ATP1B1;SDHB;SFPQ;FABP4;NFIB;KLF9;TXNIP;ID3;TAGLN2;MFGE8;SLC25A4
Nadolol-1500 mg/kg in CMC-Rat-Heart-3d-dn	43/289	2.63656e-15	4.8461e-15	0	0	4.89946	164.471	ITGB1;EIF4A1;COX7B;TAGLN;NDUFB8;RPL10;BRI3;NDUFB5;FHL1;MRFAP1;ATP5C1;NEDD8;YBX1;ATP5G3;RPL6;UQCRH;SDCBP;CNN1;LDHA;FLNA;TNNI3;ATP6V1F;BNIP3L;HSPA5;GPX3;RPL23;PGAM1;ATP6AP2;DSTN;ATP2B1;KLF4;SOD2;SDHB;DCN;SUB1;CANX;TXNIP;CYCS;RPS20;UQCRC2;VIM;CALM2;TPT1
Nadolol-1500 mg/kg in CMC-Rat-Heart-3d-up	66/311	3.47239e-32	8.16374e-31	0	0	7.81594	566.17	TXN1;CDKN1A;SLC25A3;RPL32;PEBP1;ETFB;RPL10A;ATP5G2;PHB2;COX6A2;ATP5G1;RPS15;EEF1B2;LGALS3;RPS17;TUBA1B;LGALS1;CCND2;LAMP1;FTH1;BSG;PSMD3;CFL1;RPS11;RPL39;RPS10;SRRM2;DSP;RPS8;RPS5;RPS6;TPM1;NME2;RPSA;EEF1G;ACTA1;SLPI;PSMA2;MYL3;SPARCL1;VDAC2;RPL29;MFGE8;S100A9;SLC25A4;CD63;PSMD11;ATP5A1;COX17;ATP5O;COX5A;TTN;CDC42;PRDX1;PERP;IVNS1ABP;NPM1;NDUFA5;TMEM50A;MDH2;EEF2;GNB2L1;EHD4;MGP;KLF9;TCF4
Nadolol-1500 mg/kg in CMC-Rat-Heart-5d-dn	57/318	5.48352e-24	3.15774e-23	0	0	6.24532	334.501	TXN1;ITGB1;COX7B;FHL1;MRFAP1;ATP5C1;ATP5G3;ATP5G2;PHB2;RPS17;TUBA1B;RGS2;RPS19;PTRF;RPL23;PGAM1;RPS6;TPM1;ATP6AP2;AKR1A1;NME2;ATP5F1;SDHB;RHOA;DCN;ACTA2;COX7A2L;PRKAR1A;SUB1;CANX;TXNIP;VDAC2;MYH9;NDUFS2;UQCRC2;NDUFB8;BRI3;NDUFB5;ATP5A1;COX5A;UQCRH;SDCBP;LDHA;APOE;HSPA8;HSPA5;DSTN;ATP2B1;KLF4;SOD2;MGP;CYCS;RPS20;VIM;P4HB;CALM2;TPT1
Nadolol-1500 mg/kg in CMC-Rat-Heart-5d-up	40/282	1.26348e-13	1.97797e-13	0	0	4.61356	137.021	CD63;SLC25A3;SPARC;PSMD11;RPL32;RPL10;COX17;NEXN;ATP5O;ATP5G1;RPL6;TTN;RPS15;EEF1B2;PPP3R1;LGALS1;CCND2;LAMP1;FTH1;PRDX1;ATP5D;RPS11;RPL39;HMGN1;SRRM2;DSP;JUP;MDH1;NDUFA5;MDH2;RPSA;ATP1B1;ACTA1;FABP4;NFIB;MYL3;SPARCL1;ID3;TCF4;SLC25A4
Nafenopin-338 mg/kg in Corn Oil-Rat-Liver-1d-dn	37/308	1.52482e-10	1.90234e-10	0	0	3.7884	85.6328	COX7B;SPARC;RPL32;RPL10;NDUFB5;ATP5A1;ETFB;ATP5O;UQCRH;RPS17;PSMB4;FTH1;PRDX1;APOE;OSTF1;GC;GLUL;RPL39;FGB;HSPA5;HMGCS1;MDH2;RPS6;AKR1A1;SERPINA3K;APOA2;MAT1A;SOD2;GNMT;SOD1;PSMA2;SUB1;FASN;ID2;P4HB;RPL29;TPT1
Nafenopin-338 mg/kg in Corn Oil-Rat-Liver-1d-up	44/292	7.71261e-16	1.4958e-15	0	0	4.97978	173.289	EIF4A1;CD63;SF3B2;NDUFB8;BRI3;ATP5G3;RPL10A;ATP5G2;PHB2;ADIPOR2;RPL6;RPS15;PLAC8;EEF1B2;CDC42;LDHA;TUBA1B;TUBB5;RPS19;CDH1;PSMD3;ATP5D;ME1;RPS11;HMGN1;HSPA8;NPM1;JUP;RPL23;PGAM1;RPSA;EIF2S2;ATP5F1;HSPE1;SDHB;GNB2L1;FABP1;CANX;ALB;VDAC2;CYCS;RPS20;UQCRC2;MGLL
Nafenopin-338 mg/kg in Corn Oil-Rat-Liver-3d-dn	26/296	2.92607e-05	2.99335e-05	0	0	2.62989	27.4541	COX7B;SPARC;RPL10;ATP5A1;ATP5G1;CSRP1;CDH1;APOE;GC;RPS10;FGB;TMED9;HSPA5;NDUFA5;SERPINA3K;APOA2;MAT1A;EEF2;GNMT;NPC2;FASN;CANX;APOC1;ID3;P4HB;NFE2L2
Nafenopin-338 mg/kg in Corn Oil-Rat-Liver-3d-up	59/304	1.11295e-26	9.80493e-26	0	0	6.91321	413.135	TXN1;EIF4A1;SLC25A3;RPL32;MRFAP1;YBX1;ETFB;ATP5G3;RPL10A;ATP5G2;PHB2;RPL6;RPS15;EEF1B2;RPS17;RPS19;LAMP1;FTH1;BSG;PSMD3;CFL1;ME1;GLUL;CTSD;HMGN1;DSP;RPS8;PGAM1;RPS6;NME2;RPSA;SDHB;ACTA2;EEF1G;VDAC2;NDUFS2;UQCRC2;RPL29;MGLL;SF3B2;BRI3;NEDD8;COX5A;LDHA;PRDX1;ATP5D;HSPA8;NPM1;MDH2;DSTN;EIF2S2;HSPE1;GNB2L1;SOD1;FABP1;ALB;KLF9;CYCS;TPT1
Nafenopin-338 mg/kg in Corn Oil-Rat-Liver-5d-dn	33/308	2.64732e-08	2.93956e-08	0	0	3.30967	57.7442	SPARC;RPL10;PON2;PLAC8;PSMB4;CSRP1;CDH1;FTH1;APOE;OSTF1;GC;RPL39;TMED9;HSPA5;NDUFA5;RPL23;RPS6;SERPINA3K;APOA2;EEF2;SOD2;GNMT;SOD1;SON;NFIB;NPC2;SUB1;FASN;SERPINI2;MYH9;P4HB;S100A9;NFE2L2
Nafenopin-338 mg/kg in Corn Oil-Rat-Liver-5d-up	56/292	4.2281e-25	2.93138e-24	0	0	6.78445	380.763	EIF4A1;SLC25A3;RPL32;MRFAP1;ATP5C1;YBX1;ATP5G3;RPL10A;ATP5G2;PHB2;RPL6;EEF1B2;RPS17;RPS19;LAMP1;BSG;PSMD3;CFL1;ME1;RPS11;GLUL;HMGN1;RPS8;PGAM1;AKR1A1;NME2;TALDO1;RPSA;ATP5F1;SDHB;ACTA2;TXNIP;VDAC2;UQCRC2;RPL29;SLC25A4;MGLL;BRI3;ATP5A1;PTTG1IP;ATP5O;COX5A;LDHA;PRDX1;ATP5D;SLC12A2;HSPA8;NPM1;HSPE1;GNB2L1;FABP1;ALB;KLF9;APOC1;CYCS;TPT1
Naloxone-76 mg/kg in Saline-Rat-Liver-1d-dn	51/273	2.06437e-22	9.09341e-22	0	0	6.52419	325.766	MTCH2;SPARC;MRFAP1;ATP5G3;RPL10A;PHB2;EEF1B2;TUBB5;RPS19;CDH1;BSG;ME1;RPS11;GLUL;RPL39;TMED9;RPS8;RPL23;RPS6;ATP1B1;COX7A2L;PSMA2;NPC2;CANX;TXNIP;UQCRC2;SF3B2;TMED10;PSMD11;NDUFB5;ATP5A1;NEDD8;PTTG1IP;ATP5O;ADIPOR2;UQCRH;CDC42;PRDX2;LDHA;GC;MDH1;NDUFA5;MDH2;HSPE1;GNB2L1;FASN;ALB;APOC1;P4HB;EIF4G2;TPT1
Naloxone-76 mg/kg in Saline-Rat-Liver-1d-up	35/327	1.02808e-08	1.16306e-08	0	0	3.31255	60.9276	COX7B;SLC25A3;NDUFB8;RPL32;RPL10;ATP5C1;HMGB1;ETFB;ATP5G2;ATP5G1;RPL6;TTN;RPS17;PSMB4;FTH1;APOE;ZBTB7A;FGB;HSPA8;HSPA5;NME2;SERPINA3K;APOA2;DSTN;RPL35A;RPSA;EEF2;RHOA;GNMT;SOD1;KLF9;VDAC2;NDUFS2;RPS20;NFE2L2
Naloxone-76 mg/kg in Saline-Rat-Liver-3d-dn	47/300	1.60003e-17	3.72726e-17	0	0	5.23598	202.496	MTCH2;SPARC;BRI3;NDUFB5;ATP5A1;MRFAP1;ETFB;ATP5G3;ATP5O;PHB2;ADIPOR2;ATP5G1;RPL6;UQCRH;CDC42;RPS19;CSRP1;CDH1;FTH1;PERP;BSG;CFL1;APOE;RPS11;GC;GLUL;RPL39;FGB;TMED9;HSPA5;HMGCS1;RPS8;PGAM1;RPS6;AKR1A1;APOA2;TALDO1;EEF2;SDHB;SOD1;FASN;ALB;VDAC2;MYH9;P4HB;CALM2;TPT1
Naloxone-76 mg/kg in Saline-Rat-Liver-3d-up	33/300	1.38945e-08	1.56378e-08	0	0	3.41027	61.6978	TXN1;EIF4A1;COX7B;NDUFB8;RPL32;NEDD8;ATP5G2;TTN;RPS15;EEF1B2;RPS17;LDHA;PSMB4;RPS10;ATP6V1F;BNIP3L;HSPA8;SERPINA3K;DSTN;RPL35A;RPSA;EIF2S2;HSPE1;RHOA;GNMT;FABP1;PSMA2;KLF9;APOC1;RPS20;UQCRC2;RAN;NFE2L2
Naloxone-76 mg/kg in Saline-Rat-Liver-5d-dn	26/268	5.05787e-06	5.24017e-06	0	0	2.93849	35.8336	SPARC;ATP5A1;PTTG1IP;ETFB;RPL6;UQCRH;RPS15;LDHA;TUBA1B;LAMP1;BSG;APOE;GC;FGB;BNIP3L;HSPA5;AKR1A1;SERPINA3K;APOA2;MAT1A;EEF2;GNMT;ALB;MYH9;EIF4G2;TPT1
Naloxone-76 mg/kg in Saline-Rat-Liver-5d-up	58/332	8.37778e-24	4.65655e-23	0	0	6.05835	321.919	TXN1;MTCH2;SLC25A3;RPL32;MRFAP1;ATP5C1;ATP5G3;RPL10A;ATP5G2;PHB2;EEF1B2;RPS17;RPS19;FTH1;ME1;RPL39;RPS10;HMGN1;RPS8;RPL23;NME2;RPSA;ATP5F1;RHOA;ACTA2;PSMA2;SUB1;UQCRC2;TOP1;RPL10;BRI3;NEDD8;ATP5O;TTN;CDC42;SDCBP;PSMB4;PRDX1;PERP;HSPA8;NPM1;NDUFA5;TMEM50A;MDH2;DSTN;RPL35A;EIF2S2;HSPE1;SOD1;FABP1;KLF6;FASN;KLF9;APOC1;CYCS;RPS20;CALM2;RAN
Naproxen-10 mg/kg in Corn Oil-Rat-Kidney-0.25d-dn	32/267	2.83806e-09	3.30025e-09	0	0	3.7581	73.96	TXN1;NDUFB8;SPARC;ATP5A1;MRFAP1;ATP5C1;ATP5O;ATP5G1;UQCRH;PLAC8;RPS19;PERP;RPL39;IVNS1ABP;NDUFA5;RPS8;GPX3;RPS6;AKR1A1;NME2;RPSA;ATP1B1;EEF2;HSPE1;SOD2;SDHB;SERBP1;SERPINI2;CYCS;TAGLN2;CALM2;SLC25A4
Naproxen-10 mg/kg in Corn Oil-Rat-Kidney-0.25d-up	51/333	1.76211e-18	4.60159e-18	0	0	5.11989	209.301	EIF4A1;COX7B;SLC25A3;FHL1;ATP5G3;ATP5G2;RPL6;RPS15;LGALS3;TUBA1B;CSRP1;LAMP1;FTH1;PSMD3;CFL1;COTL1;ME1;OSTF1;GLUL;RPS10;RPL23;PGAM1;ATP6AP2;DCN;ACTA2;TXNIP;VDAC2;MYH9;NDUFS2;MGLL;TAGLN;TMED10;BRI3;NDUFB5;COX5A;SDCBP;LDHA;ATP5D;APOE;HSPA8;HSPA5;TMEM50A;MDH2;SOD1;ID2;MGP;KLF9;RPS20;RAN;TPT1;NFE2L2
Naproxen-10 mg/kg in Corn Oil-Rat-Kidney-1d-dn	47/223	4.64906e-23	2.26865e-22	0	0	7.55719	388.612	TXN1;CD63;MTCH2;SLC25A3;RPL32;NDUFB5;NEDD8;PTTG1IP;ATP5O;COX5A;RPL6;PLAC8;EEF1B2;CDC42;PRDX2;PPP3CA;RPS17;LDHA;PRDX1;FLNA;GC;RPS10;TMED9;NDUFA5;TMEM50A;MDH2;RPS8;GPX3;PGAM1;RPS6;ATP6AP2;NME2;RPL35A;ATP5F1;HSPE1;GNB2L1;DCN;SOD1;PSMA2;SUB1;ID2;VDAC2;UQCRC2;CALM2;EIF4G2;LUC7L2;TPT1
Naproxen-10 mg/kg in Corn Oil-Rat-Kidney-1d-up	50/377	1.61539e-15	3.02923e-15	0	0	4.31206	146.865	EIF4A1;COX7B;SPARC;FHL1;MRFAP1;ATP5C1;CHD4;ETFB;ATP5G3;ATP5G1;RPS15;CSRP1;LAMP1;FTH1;BSG;RPS11;GLUL;RPL39;CTSD;STARD7;AKR1A1;TALDO1;RPSA;ATP1B1;SDHB;ACTA2;COX7A2L;SLPI;TXNIP;MYH9;TAGLN2;MFGE8;MGLL;RPL10;BRI3;ATP5A1;SDCBP;ATP5D;APOE;HSPA8;HSPA5;ATP2B1;EEF2;SON;MGP;KLF9;ID3;RPS20;P4HB;TARDBP
Naproxen-10 mg/kg in Corn Oil-Rat-Kidney-3d-dn	46/273	1.86872e-18	4.87029e-18	0	0	5.71088	233.125	TXN1;CD63;SF3B2;NDUFB8;SPARC;MRFAP1;NEDD8;PTTG1IP;ATP5G3;ATP5O;RPL10A;ATP5G2;RPS15;PLAC8;CDC42;PRDX2;LDHA;TUBA1B;TUBB5;RPS19;PERP;BSG;COTL1;FLNA;APOE;GC;HMGN1;SRRM2;NDUFA5;TMEM50A;GPX3;PGAM1;RPS6;ATP6AP2;AKR1A1;TALDO1;ATP5F1;HSPE1;GNB2L1;COX7A2L;CANX;TXNIP;VDAC2;TAGLN2;CALM2;EIF4G2
Naproxen-10 mg/kg in Corn Oil-Rat-Kidney-3d-up	50/327	4.13548e-18	1.03236e-17	0	0	5.10384	204.291	YWHAE;COX7B;CLTC;FHL1;ATP5C1;HMGB1;ETFB;PHB2;EEF1B2;RPS17;LAMP1;FTH1;OSTF1;GLUL;RPL39;STARD7;RPS8;RPL23;RPS5;RPL13A;RPSA;ATP1B1;ACTA2;SFPQ;NDUFS2;UQCRC2;RPL29;TMED10;RPL10;BRI3;ATP5A1;UQCRH;SDCBP;PSMB4;PRDX1;ATP6V1F;HSPA8;HSPA5;MDH2;DSTN;RPL35A;ATP2B1;SOD1;SON;ID2;MGP;RPS20;RAN;TPT1;NFE2L2
Naproxen-10 mg/kg in Corn Oil-Rat-Liver-0.25d-dn	37/282	1.14036e-11	1.53084e-11	0	0	4.19616	105.731	TXN1;CD63;NDUFB8;SPARC;RPL32;RPL10;BRI3;PON2;ATP5A1;ETFB;ATP5G2;ADIPOR2;UQCRH;PRDX2;LDHA;PRDX1;PERP;BSG;RPS11;RPL18;GLUL;RPL39;FGB;HMGCS1;RPL23;APOA2;SOD1;FABP1;SLPI;FASN;ALB;KLF9;APOC1;SERPINI2;TXNIP;ID3;TPT1
Naproxen-10 mg/kg in Corn Oil-Rat-Liver-0.25d-up	46/318	8.24194e-16	1.59375e-15	0	0	4.75481	165.145	EIF4A1;CDKN1A;MTCH2;NDUFB5;MRFAP1;NEDD8;PTTG1IP;ATP5G3;COX5A;RPS15;EEF1B2;RPS17;CSRP1;CDH1;FTH1;ATP5D;APOE;GC;IVNS1ABP;HSPA8;MDH1;HSPA5;NDUFA5;RPS8;PGAM1;RPS6;AKR1A1;NME2;SERPINA3K;DSTN;RPSA;MAT1A;ATP1B1;EIF2S2;ATP5F1;HSPE1;SDHB;GNB2L1;GNMT;PSMA2;SUB1;VDAC2;CYCS;RPS20;P4HB;RAN
Naproxen-10 mg/kg in Corn Oil-Rat-Liver-1d-dn	33/282	2.95242e-09	3.42867e-09	0	0	3.66025	71.8898	TXN1;COX7B;CDKN1A;TMED10;PON2;PTTG1IP;ATP5G2;PHB2;ADIPOR2;LDHA;PSMB4;FTH1;APOE;HMGN1;TMED9;HSPA5;HMGCS1;NDUFA5;APOA2;DSTN;HSPE1;SOD1;FABP1;ACTA2;SON;SLPI;SUB1;FASN;ALB;TAGLN2;EIF4G2;RAN;NFE2L2
Naproxen-10 mg/kg in Corn Oil-Rat-Liver-1d-up	50/318	1.2347e-18	3.28199e-18	0	0	5.27774	217.631	MTCH2;SLC25A3;SPARC;RPL32;ATP5C1;ATP5G3;RPL10A;ATP5G1;RPL6;RPS15;EEF1B2;RPS17;RPS19;CDH1;BSG;RPS11;RPL39;RPS10;FGB;RPL21;RPS8;RPL23;PGAM1;RPS6;AKR1A1;MAT1A;ATP5F1;SDHB;DCN;CANX;NDUFS2;LUC7L2;NDUFB8;RPL10;BRI3;NDUFB5;ATP5O;PRDX1;ATP5D;RPL18;GC;HSPA8;NPM1;MDH2;SERPINA3K;GNMT;APOC1;ID3;CYCS;TPT1
Naproxen-10 mg/kg in Corn Oil-Rat-Liver-3d-dn	32/258	1.20033e-09	1.42398e-09	0	0	3.90961	80.3059	SPARC;PON2;PTTG1IP;YBX1;ATP5G3;ATP5G2;PHB2;ADIPOR2;MTDH;CDC42;PPP3CA;RPS17;FTH1;GLUL;ZBTB7A;SRRM2;TMED9;HSPA5;PGAM1;SERPINA3K;APOA2;ATP2B1;EEF2;SRRM1;KLF6;NFIB;ID2;ALB;KLF9;APOC1;SERPINI2;RPL29
Naproxen-10 mg/kg in Corn Oil-Rat-Liver-3d-up	60/342	1.08339e-24	6.95987e-24	0	0	6.10529	336.902	TXN1;EIF4A1;COX7B;RPL32;ATP5C1;PEBP1;HMGB1;ETFB;ATP5G1;RPL6;RPS15;EEF1B2;TUBA1B;RPS19;LAMP1;BSG;RPS11;RPL39;RPS10;FGB;RPS8;RPL23;RPS6;AKR1A1;NME2;RPSA;MAT1A;ATP5F1;SDHB;COX7A2L;CANX;VDAC2;NDUFS2;NDUFB8;RPL10;BRI3;PSMD13;NDUFB5;ATP5A1;NEDD8;UQCRH;TTN;LDHA;PSMB4;PRDX1;ATP5D;GC;HSPA8;NDUFA5;RPL35A;HSPE1;SOD2;GNMT;SOD1;FABP1;FASN;CYCS;RPS20;RAN;TPT1
Naproxen-10 mg/kg in Corn Oil-Rat-Liver-5d-dn	43/298	8.05547e-15	1.41553e-14	0	0	4.7243	153.315	COX7B;SPARC;RPL32;RPL10;PON2;ATP5C1;PTTG1IP;ETFB;ATP5G3;ATP5O;ADIPOR2;PLAC8;PRDX2;LDHA;CSRP1;FTH1;PRDX1;ME1;FLNA;GC;HMGN1;FGB;TMED9;CPA1;HSPA5;SERPINA3K;DSTN;DEK;EEF2;SDHB;GNMT;SOD1;FABP1;ACTA2;NFIB;FASN;APOC1;SERPINI2;MYH9;TAGLN2;CALM2;S100A9;NFE2L2
Naproxen-10 mg/kg in Corn Oil-Rat-Liver-5d-up	51/302	2.21881e-20	7.35185e-20	0	0	5.76162	260.74	TXN1;MTCH2;PHB2;ATP5G1;RPL6;EEF1B2;RPS17;RPS19;LAMP1;CDH1;BSG;GLUL;RPL39;RPS10;HMGCS1;RPS8;RPL23;PGAM1;RPS6;ATP6AP2;NME2;APOA2;MAT1A;ATP1B1;ATP5F1;ACTA1;COX7A2L;NPC2;SUB1;CANX;TXNIP;LUC7L2;NDUFB8;BRI3;ATP5A1;UQCRH;TNNI2;APOE;RPL18;HSPA8;NPM1;NDUFA5;RPL35A;EIF2S2;HSPE1;MYLPF;ALB;CYCS;RPS20;P4HB;RAN
Naproxen-134 mg/kg in Corn Oil-Rat-Kidney-1d-dn	50/282	5.90925e-21	2.13003e-20	0	0	6.10825	284.508	TXN1;EIF4A1;COX7B;MTCH2;RPL32;ATP5C1;HMGB1;YBX1;ETFB;ATP5G3;EEF1B2;RPS17;TUBA1B;CDH1;FTH1;BSG;PSMD3;GLUL;RPL39;RPS8;RPL23;PGAM1;ATP6AP2;AKR1A1;NME2;RPSA;ACTA2;TAGLN2;RPL29;SLC25A4;TMED10;BRI3;ATP5A1;NEDD8;UQCRH;PRDX2;PSMB4;FLNA;HSPA5;NDUFA5;RPL35A;EEF2;HSPE1;SON;ID2;CYCS;P4HB;EIF4G2;RAN;NFE2L2
Naproxen-134 mg/kg in Corn Oil-Rat-Kidney-1d-up	48/318	3.35745e-17	7.55954e-17	0	0	5.01365	190.182	CD63;NDUFB8;SPARC;PSMD11;RPL10;FHL1;MRFAP1;PTTG1IP;ATP5O;RPL6;PLAC8;CDC42;SDCBP;LDHA;LAMP1;PRDX1;PERP;ATP5D;APOE;OSTF1;RPS11;RPS10;CTSD;ATP6V1F;IVNS1ABP;HSPA8;MDH1;TMEM50A;RPS5;RPS6;TALDO1;DSTN;ATP1B1;ATP5F1;SDHB;SOD1;SLPI;NPC2;SUB1;SERPINI2;TXNIP;VDAC2;ID3;MYH9;RPS20;UQCRC2;S100A9;TPT1
Naproxen-134 mg/kg in Corn Oil-Rat-Kidney-3d-dn	50/322	2.12496e-18	5.49808e-18	0	0	5.19903	211.563	TXN1;SLC25A3;SPARC;CLTC;ATP5G3;ATP5G2;PHB2;ATP5G1;RPL6;TUBA1B;TUBB5;RPS19;CSRP1;LAMP1;BSG;CFL1;ME1;RPS11;CTSD;HMGN1;AKR1A1;NME2;RPSA;ATP5F1;ACTA2;NPC2;CANX;CD63;TAGLN;TMED10;BRI3;NDUFB5;PON2;ATP5A1;NEDD8;ATP5O;COX5A;UQCRH;PRDX2;PRDX1;PERP;ATP5D;NDUFA5;MDH2;DSTN;HSPE1;GNB2L1;SOD1;CYCS;P4HB
Naproxen-134 mg/kg in Corn Oil-Rat-Kidney-3d-up	41/278	1.61481e-14	2.75824e-14	0	0	4.83702	153.609	COX7B;MTCH2;RPL32;RPL10;ATP5C1;RPS15;EEF1B2;RPS17;LDHA;PSMB4;RGS2;FTH1;OSTF1;GLUL;RPL39;RPS10;HSPA8;TMEM50A;RPS8;GPX3;RPL23;RPS6;TALDO1;RPL13A;RPL35A;ATP2B1;ATP1B1;SOD2;DCN;GNMT;KLF6;SON;MGP;TXNIP;RPS20;UQCRC2;VIM;S100A9;LUC7L2;RAN;NFE2L2
Naproxen-134 mg/kg in Corn Oil-Rat-Liver-0.25d-dn	20/258	0.00115554	0.00116367	0	0	2.2792	15.4147	TXN1;NPM1;SPARC;HMGCS1;BRI3;PGAM1;ADIPOR2;RPL6;GNB2L1;SOD1;CDC42;RPS17;SLPI;CDH1;PRDX1;ID2;PERP;TXNIP;APOE;NFE2L2
Naproxen-134 mg/kg in Corn Oil-Rat-Liver-0.25d-up	59/342	6.60916e-24	3.74218e-23	0	0	5.97298	318.8	EIF4A1;COX7B;MTCH2;RPL32;ATP5G3;RPL10A;ATP5G2;PHB2;ATP5G1;RPS15;EEF1B2;RPS19;FTH1;BSG;CFL1;RPS11;RPL39;HMGN1;FGB;TMED9;RPL23;RPS6;AKR1A1;NME2;APOA2;MAT1A;NPC2;MYH9;RPL29;S100A9;NDUFB8;TMED10;RPL10;PSMD13;NDUFB5;ATP5A1;RRBP1;PTTG1IP;ATP5O;COX5A;UQCRH;PLAC8;PRDX2;ATP5D;GC;IVNS1ABP;HSPA8;HSPA5;NDUFA5;SERPINA3K;EIF2S2;HSPE1;SOD2;APOC1;CYCS;RPS20;P4HB;RAN;TPT1
Naproxen-134 mg/kg in Corn Oil-Rat-Liver-1d-dn	41/317	1.38677e-12	1.9873e-12	0	0	4.14502	113.176	TXN1;CDKN1A;SLC25A3;RPL10;BRI3;PON2;ATP5A1;MRFAP1;PEBP1;NEDD8;ATP5G3;ATP5O;ATP5G2;PHB2;ADIPOR2;ATP5G1;LDHA;FTH1;PRDX1;PERP;ME1;APOE;RPS11;HMGN1;NPM1;HSPA5;HMGCS1;APOA2;TALDO1;DSTN;ATP5F1;HSPE1;SDHB;SOD1;FABP1;FASN;ALB;APOC1;UQCRC2;P4HB;NFE2L2
Naproxen-134 mg/kg in Corn Oil-Rat-Liver-1d-up	48/283	2.49724e-19	7.24162e-19	0	0	5.77097	247.193	SPARC;TMED10;RPL32;ETFB;RPL6;UQCRH;RPS15;PLAC8;EEF1B2;RPS17;PSMB4;RPS19;CDH1;CFL1;GC;GLUL;RPL39;RPS10;ATP6V1F;FGB;HSPA8;TMED9;NDUFA5;TMEM50A;RPS8;RPL23;PGAM1;RPS5;RPS6;AKR1A1;NME2;SERPINA3K;RPL13A;RPL35A;MAT1A;EEF2;EIF2S2;SOD2;DCN;PSMA2;NPC2;SUB1;CANX;TXNIP;NDUFS2;RPS20;S100A9;TPT1
Nateglinide-625 mg/kg in CMC-Rat-Kidney-1d-dn	58/318	8.59226e-25	5.62532e-24	0	0	6.38927	354.054	TXN1;ITGB1;COX7B;SPARC;CLTC;MRFAP1;HMGB1;RPL10A;ATP5G2;ATP5G1;RPL6;RPS15;RPS19;LAMP1;CDH1;FTH1;COTL1;OSTF1;RPL39;CTSD;SRRM2;STARD7;RPS8;GPX3;RPL23;PGAM1;RPS6;ATP6AP2;AKR1A1;NME2;RPSA;ATP5F1;RHOA;CANX;MYH9;TAGLN2;CD63;TAGLN;RPL10;BRI3;PON2;PTTG1IP;ATP5O;UQCRH;SDCBP;LDHA;ATP6V1F;NPM1;NDUFA5;DSTN;HSPE1;SOD2;GNB2L1;SON;CYCS;RPS20;CALM2;NFE2L2
Nateglinide-625 mg/kg in CMC-Rat-Kidney-1d-up	36/282	4.80508e-11	6.17773e-11	0	0	4.06002	96.4609	NDUFB8;PSMD11;PSMD13;ATP5A1;FHL1;CHD4;ATP5G3;ADIPOR2;PLAC8;CDC42;RPS17;PRDX1;PERP;PSMD3;ME1;APOE;RPS11;GC;GLUL;ZBTB7A;HMGN1;BRD2;HSPA8;HSPA5;TALDO1;ATP2B1;ATP1B1;SRRM1;ID2;ALB;APOC1;SERPINI2;ID3;NDUFS2;MGLL;TPT1
Nateglinide-625 mg/kg in CMC-Rat-Kidney-3d-dn	59/289	6.63577e-28	7.16918e-27	0	0	7.36987	461.206	TXN1;ITGB1;COX7B;SPARC;FHL1;MRFAP1;RPL10A;PHB2;ATP5G1;RPL6;RPS15;TUBB5;CSRP1;FTH1;COTL1;OSTF1;RPS11;RPL39;HMGN1;TMED9;RPL23;RPS6;ATP6AP2;RPSA;ATP1B1;RHOA;SUB1;CANX;VDAC2;TAGLN2;UQCRC2;RPL29;TAGLN;NDUFB8;TMED10;RPL10;BRI3;NDUFB5;ATP5O;UQCRH;SDCBP;LDHA;PRDX1;GC;ATP6V1F;IVNS1ABP;NPM1;NDUFA5;DSTN;HSPE1;SOD2;GNB2L1;SON;MGP;CYCS;RPS20;TARDBP;CALM2;RAN
Nateglinide-625 mg/kg in CMC-Rat-Kidney-3d-up	34/311	9.7983e-09	1.11038e-08	0	0	3.3899	62.5134	SLC25A3;PSMD11;CHD4;ATP5G3;ATP5G2;ADIPOR2;PLAC8;CDC42;RPS17;LAMP1;PSMD3;CFL1;APOE;GLUL;RPS10;CTSD;BRD2;HSPA8;PGAM1;AKR1A1;KLF4;SDHB;SRRM1;SOD1;ACTA2;KLF6;ID2;KLF9;TXNIP;ID3;P4HB;MGLL;TPT1;NFE2L2
Nateglinide-625 mg/kg in CMC-Rat-Kidney-5d-dn	62/310	9.36838e-29	1.18057e-27	0	0	7.20833	465.209	TXN1;COX7B;SLC25A3;SPARC;MRFAP1;RPL10A;ATP5G2;ATP5G1;RPL6;RPS15;RPS19;CFL1;COTL1;OSTF1;RPL39;RPS10;SRRM2;TMED9;RPL21;RPS8;PGAM1;RPS6;ATP6AP2;AKR1A1;NME2;RPSA;ATP1B1;ATP5F1;DCN;SUB1;CANX;VDAC2;UQCRC2;RPL29;CD63;NDUFB8;RPL10;NEDD8;PTTG1IP;ATP5O;COX5A;UQCRH;PRDX2;SDCBP;LDHA;PRDX1;ATP6V1F;MDH1;NDUFA5;TMEM50A;MDH2;DSTN;HSPE1;GNB2L1;SOD1;CYCS;VIM;CALM2;EIF4G2;RAN;TPT1;NFE2L2
Nateglinide-625 mg/kg in CMC-Rat-Kidney-5d-up	29/290	7.86017e-07	8.30739e-07	0	0	3.04906	42.8585	CDKN1A;SF3B2;ATP5A1;FHL1;ATP5C1;PHB2;ADIPOR2;PLAC8;EEF1B2;RPS17;LAMP1;FTH1;PERP;BSG;PSMD3;APOE;RPS11;GLUL;HMGN1;BRD2;HSPA8;RPL23;ACTA2;COX7A2L;ID2;MGP;KLF9;P4HB;MGLL
Nateglinide-625 mg/kg in CMC-Rat-Liver-1d-dn	33/280	2.46336e-09	2.87684e-09	0	0	3.69028	73.1478	NDUFB8;SPARC;PSMD11;NDUFB5;MRFAP1;PTTG1IP;ATP5G3;ATP5G2;ADIPOR2;RPL6;EEF1B2;RPS19;CSRP1;LAMP1;FTH1;PERP;BSG;PSMD3;ATP5D;APOE;HSPA5;PGAM1;ATP6AP2;AKR1A1;SERPINA3K;TALDO1;SDHB;GNMT;SOD1;FABP1;NFIB;P4HB;EIF4G2
Nateglinide-625 mg/kg in CMC-Rat-Liver-1d-up	52/320	5.48165e-20	1.70984e-19	0	0	5.50524	244.159	TXN1;EIF4A1;COX7B;RPL32;ATP5C1;HMGB1;RPL10A;ATP5G1;RPS15;RPS17;RPS11;GLUL;RPL39;BNIP3L;RPS8;RPS5;RPS6;APOA2;RPSA;MAT1A;ATP5F1;COX7A2L;NPC2;SUB1;NDUFS2;LUC7L2;RPL10;BRI3;ATP5A1;ATP5O;UQCRH;PLAC8;PRDX2;LDHA;PSMB4;PRDX1;GC;HSPA8;NPM1;SSB;NDUFA5;MDH2;RPL35A;EIF2S2;HSPE1;GNB2L1;ALB;APOC1;RPS20;CALM2;RAN;NFE2L2
Nateglinide-625 mg/kg in CMC-Rat-Liver-3d-dn	32/285	1.40627e-08	1.58022e-08	0	0	3.48743	63.0518	TXN1;NDUFB8;SPARC;PON2;ATP5A1;MRFAP1;RRBP1;PTTG1IP;ATP5G3;ATP5G2;ADIPOR2;CDC42;FTH1;PERP;APOE;OSTF1;GC;HSPA5;RPS8;RPL23;AKR1A1;NME2;SERPINA3K;EEF2;SDHB;GNMT;FABP1;SLPI;ALB;SERPINI2;RAN;TPT1
Nateglinide-625 mg/kg in CMC-Rat-Liver-3d-up	51/315	1.49161e-19	4.43988e-19	0	0	5.47416	237.301	COX7B;RPL32;CLTC;ATP5C1;HMGB1;RPL10A;PHB2;ATP5G1;RPL6;RPS15;RPS17;RPS19;LAMP1;BSG;RPS11;RPL39;FGB;TMED9;HMGCS1;RPS6;RPSA;ATP1B1;ATP5F1;ACTA2;PSMA2;CANX;TXNIP;MYH9;UQCRC2;TMED10;RPL10;ATP5O;UQCRH;TTN;LDHA;PSMB4;PRDX1;HSPA8;NPM1;DSTN;RPL35A;EIF2S2;HSPE1;KLF6;FASN;ID2;APOC1;CYCS;RPS20;CALM2;NFE2L2
Nateglinide-625 mg/kg in CMC-Rat-Liver-5d-dn	43/299	9.09359e-15	1.58735e-14	0	0	4.7056	152.138	COX7B;NDUFB8;SPARC;MRFAP1;ETFB;ATP5G3;ATP5G2;ADIPOR2;ATP5G1;EEF1B2;CDC42;CSRP1;CDH1;BSG;ATP5D;APOE;GC;RPL39;HMGN1;SRRM2;FGB;BRD2;HSPA5;TMEM50A;PGAM1;AKR1A1;SERPINA3K;EEF2;SDHB;GNB2L1;GNMT;FABP1;ACTA2;COX7A2L;KLF6;SLPI;NFIB;ID2;CANX;APOC1;TAGLN2;P4HB;NFE2L2
Nateglinide-625 mg/kg in CMC-Rat-Liver-5d-up	40/301	1.08732e-12	1.57856e-12	0	0	4.27344	117.722	TXN1;EIF4A1;RPL32;RPL10;BRI3;PON2;CLTC;ATP5A1;ATP5C1;HMGB1;RPL6;UQCRH;SDCBP;RPS17;RPS19;LAMP1;FTH1;PRDX1;ME1;GLUL;RPS10;IVNS1ABP;TMED9;NPM1;NDUFA5;RPS8;RPL23;RPS6;NME2;APOA2;DSTN;RPL35A;RPSA;MAT1A;ATP1B1;HSPE1;FASN;ALB;NDUFS2;CALM2
Neomycin-56 mg/kg in Corn Oil-Rat-Kidney-0.25d-dn	44/256	4.81697e-18	1.19379e-17	0	0	5.83642	232.724	TXN1;ITGB1;SPARC;PON2;CLTC;MRFAP1;ATP5C1;PTTG1IP;HMGB1;ETFB;ATP5O;PHB2;UQCRH;EEF1B2;SDCBP;RPS19;CDH1;FTH1;PERP;GLUL;HMGN1;BNIP3L;NDUFA5;RPS8;GPX3;RPL23;AKR1A1;DSTN;RPSA;SOD2;SDHB;DCN;PSMA2;ID2;CANX;SERPINI2;TXNIP;VDAC2;ID3;CYCS;MYH9;UQCRC2;SLC25A4;EIF4G2
Neomycin-56 mg/kg in Corn Oil-Rat-Kidney-0.25d-up	52/344	1.44476e-18	3.80948e-18	0	0	5.04637	207.298	EIF4A1;COX7B;SLC25A3;ATP5G3;RPL6;RPS15;PPP3CA;RPS17;TUBA1B;LAMP1;BSG;PSMD3;CFL1;RPL39;RPS10;BRD2;PGAM1;ATP6AP2;NME2;TALDO1;ATP1B1;ATP5F1;ACTA2;COX7A2L;NPC2;SUB1;RPL29;MGLL;LUC7L2;CD63;NDUFB8;BRI3;PSMD13;NDUFB5;ATP5A1;COX5A;CDC42;PRDX2;LDHA;PRDX1;ATP5D;APOE;RPL18;GC;ATP6V1F;HSPA8;HSPA5;TMEM50A;GNB2L1;GNMT;SOD1;RPS20
Neomycin-56 mg/kg in Corn Oil-Rat-Kidney-1d-dn	38/208	1.14999e-16	2.44379e-16	0	0	6.24444	229.181	TAGLN;SLC25A3;TMED10;BRI3;RPL10A;ATP5G2;PHB2;COX5A;RPL6;EEF1B2;PRDX2;SDCBP;LGALS1;ATP5D;CFL1;FLNA;GLUL;HMGN1;HSPA8;TMED9;HSPA5;NDUFA5;RPL23;AKR1A1;TALDO1;DSTN;ATP2B1;EEF2;SDHB;RHOA;GNB2L1;ID2;CANX;CYCS;MYH9;TAGLN2;EIF4G2;TPT1
Neomycin-56 mg/kg in Corn Oil-Rat-Kidney-1d-up	55/392	4.56486e-18	1.13344e-17	0	0	4.63457	185.05	TXN1;EIF4A1;SPARC;RPL32;CLTC;ATP5C1;PEBP1;ATP5G3;ATP5G1;RPS15;PPP3CA;RPS17;LAMP1;RPS19;CDH1;FTH1;BSG;ME1;OSTF1;RPS11;RPL39;RPS10;RPS8;GPX3;RPS6;NME2;ATP1B1;ATP5F1;DCN;ACTA2;NPC2;TXNIP;NDUFS2;CD63;NDUFB8;NDUFB5;PSMD13;ATP5A1;PTTG1IP;ATP5O;ADIPOR2;UQCRH;PLAC8;CDC42;LDHA;PRDX1;APOE;RPL18;GC;ATP6V1F;IVNS1ABP;EIF2S2;HSPE1;SOD1;RPS20
Neomycin-56 mg/kg in Corn Oil-Rat-Kidney-3d-dn	42/233	4.59225e-18	1.13917e-17	0	0	6.17227	246.41	COX7B;SPARC;TMED10;RPL32;BRI3;CLTC;MRFAP1;HMGB1;YBX1;ETFB;RPL10A;PHB2;COX5A;UQCRH;RPS15;EEF1B2;SDCBP;LGALS1;RPS19;FTH1;PERP;CFL1;FLNA;GLUL;HMGN1;HSPA5;NDUFA5;GPX3;EEF2;SDHB;ACTA2;SLPI;ID2;CANX;MGP;VDAC2;MYH9;UQCRC2;RPL29;SLC25A4;EIF4G2;TPT1
Neomycin-56 mg/kg in Corn Oil-Rat-Kidney-3d-up	43/367	1.11036e-11	1.49185e-11	0	0	3.70471	93.4467	TXN1;EIF4A1;CD63;MTCH2;NDUFB8;NDUFB5;ATP5A1;ATP5C1;NEDD8;ATP5G3;ATP5O;ADIPOR2;ATP5G1;RPL6;PLAC8;CDC42;RPS17;LDHA;LAMP1;PRDX1;BSG;ATP5D;ME1;RPL18;RPL39;RPS10;ATP6V1F;HSPA8;JUP;TMEM50A;PGAM1;RPS6;NME2;RPSA;ATP1B1;GNMT;SOD1;SON;NPC2;SUB1;RPS20;P4HB;NFE2L2
Neomycin-56 mg/kg in Corn Oil-Rat-Kidney-5d-dn	40/270	2.9155e-14	4.85567e-14	0	0	4.85733	151.384	TAGLN;SLC25A3;SPARC;TMED10;RPL10;BRI3;ATP5C1;RPL10A;ATP5G1;RPS15;PLAC8;SDCBP;CDH1;BSG;ATP5D;COTL1;FLNA;RPS11;GC;RPL39;SRRM2;HSPA8;HSPA5;NDUFA5;RPL23;AKR1A1;TALDO1;ATP1B1;EEF2;HSPE1;SOD2;ID2;CANX;KLF9;TXNIP;ID3;MYH9;TAGLN2;MFGE8;TARDBP
