## Supplementary material for "Tensor decomposition- and principal component analysis-based unsupervised feature extraction to select more reasonable differentially expressed genes: Optimization of standard deviation versus state-of-art methods": Additional_file_13.xlsx (part 3 of 3)

### Sheet: DrugMatrix_table_gast2 (continued)
Term	Overlap	P-value	Adjusted P-value	Old P-value	Old Adjusted P-value	Odds Ratio	Combined Score	Genes
Neomycin-56 mg/kg in Corn Oil-Rat-Kidney-5d-up	54/330	7.36661e-21	2.61113e-20	0	0	5.56554	258.004	TXN1;RPL32;CLTC;FHL1;MRFAP1;ATP5G3;ATP5G2;PHB2;RPL6;RPS17;RPS19;LAMP1;FTH1;OSTF1;RPS10;TMED9;RPL21;RPS8;GPX3;PGAM1;RPS6;ATP6AP2;NME2;ATP5F1;DCN;NPC2;SUB1;VDAC2;UQCRC2;CD63;NDUFB8;NDUFB5;PON2;ATP5A1;NEDD8;PTTG1IP;ATP5O;UQCRH;CDC42;PRDX2;LDHA;PRDX1;APOE;IVNS1ABP;TMEM50A;MDH2;DSTN;DEK;EIF2S2;GNMT;SOD1;RPS20;EIF4G2;TPT1
Neomycin-56 mg/kg in Corn Oil-Rat-Liver-0.25d-dn	43/282	1.06946e-15	2.04196e-15	0	0	5.04481	173.903	COX7B;SPARC;PSMD11;RPL32;RPL10;PON2;CLTC;ATP5A1;MRFAP1;ATP5C1;ETFB;ATP5G1;UQCRH;SDCBP;RPS17;PSMB4;CDH1;FTH1;PRDX1;PERP;RPS11;GLUL;HMGN1;FGB;TMED9;HMGCS1;RPS8;RPS5;NME2;DSTN;RPL35A;RPSA;SOD2;FABP1;PSMA2;CANX;APOC1;NDUFS2;UQCRC2;P4HB;RPL29;TPT1;NFE2L2
Neomycin-56 mg/kg in Corn Oil-Rat-Liver-0.25d-up	39/318	2.56867e-11	3.36228e-11	0	0	3.8884	94.8187	TXN1;EIF4A1;CD63;SF3B2;NDUFB8;BRI3;NEDD8;ATP5G3;ATP5G2;RPL6;RPS15;LDHA;BSG;PSMD3;APOE;GC;RPS10;IVNS1ABP;DSP;HSPA8;NDUFA5;TMEM50A;RPL23;PGAM1;RPS6;SERPINA3K;APOA2;ATP1B1;EIF2S2;ATP5F1;SDHB;GNB2L1;GNMT;SOD1;COX7A2L;NPC2;SUB1;ALB;VDAC2
Neomycin-56 mg/kg in Corn Oil-Rat-Liver-1d-dn	48/259	5.26358e-21	1.90602e-20	0	0	6.43548	300.495	ITGB1;COX7B;TMED10;RPL32;RPL10;PON2;CLTC;MRFAP1;ATP5C1;ETFB;ATP5O;RPL10A;ATP5G2;ATP5G1;RPL6;UQCRH;RPS15;PRDX2;RPS17;TUBA1B;PSMB4;LAMP1;FTH1;PRDX1;APOE;GLUL;HMGN1;FGB;TMED9;HMGCS1;RPS8;RPS6;SERPINA3K;DSTN;RPSA;EEF2;SOD2;FABP1;ACTA2;SLPI;FASN;CANX;APOC1;MYH9;UQCRC2;P4HB;RPL29;TPT1
Neomycin-56 mg/kg in Corn Oil-Rat-Liver-1d-up	48/341	5.72429e-16	1.12627e-15	0	0	4.6145	161.953	CD63;SF3B2;NDUFB8;BRI3;ATP5A1;NEDD8;ATP5G3;COX5A;PLAC8;CDC42;LDHA;CDH1;BSG;PSMD3;ATP5D;RPS11;RPL18;GC;RPL39;RPS10;ATP6V1F;HSPA8;NDUFA5;RPL23;PGAM1;ATP6AP2;AKR1A1;NME2;APOA2;TALDO1;MAT1A;ATP2B1;ATP1B1;ATP5F1;HSPE1;SDHB;USF2;GNMT;SOD1;COX7A2L;PSMA2;NPC2;SUB1;ALB;VDAC2;CYCS;LUC7L2;NFE2L2
Neomycin-56 mg/kg in Corn Oil-Rat-Liver-3d-dn	52/309	1.09254e-20	3.78069e-20	0	0	5.74419	264.021	TXN1;RPL32;ATP5C1;YBX1;ETFB;RPL10A;ATP5G2;PHB2;RPS15;EEF1B2;RPS17;CDH1;FTH1;GLUL;HMGN1;SRRM2;CPA1;HMGCS1;RPS8;PGAM1;RPS6;NME2;APOA2;RPSA;ATP5F1;NPC2;CANX;RPL29;PON2;ATP5A1;RRBP1;ATP5O;UQCRH;MTDH;PSMB4;APOE;ZBTB7A;HSPA8;HSPA5;ATP2B1;EEF2;HSPE1;SOD1;FABP1;KLF6;SON;NFIB;ID2;KLF9;APOC1;CALM2;TPT1
Neomycin-56 mg/kg in Corn Oil-Rat-Liver-3d-up	32/291	2.32004e-08	2.58343e-08	0	0	3.40556	59.8667	SLC25A3;NDUFB8;SPARC;NEDD8;ATP5G3;ATP5G1;RPL6;TTN;LDHA;TUBA1B;CSRP1;LAMP1;PRDX1;BSG;GC;RPL39;RPS10;FGB;NPM1;NDUFA5;TMEM50A;GPX3;RPL23;AKR1A1;SERPINA3K;ATP1B1;SOD2;GNMT;ALB;TXNIP;CYCS;P4HB
Neomycin-56 mg/kg in Corn Oil-Rat-Liver-5d-dn	42/321	4.96515e-13	7.41899e-13	0	0	4.20598	119.16	TXN1;EIF4A1;MTCH2;SLC25A3;SPARC;PON2;NEDD8;PTTG1IP;ATP5G3;RPL10A;ATP5G2;PHB2;COX5A;RPL6;EEF1B2;RPS17;LDHA;CSRP1;FTH1;PRDX1;PERP;BSG;APOE;TMED9;RPS6;SERPINA3K;DSTN;RPSA;MAT1A;EEF2;HSPE1;SDHB;GNB2L1;GNMT;SLPI;FASN;CANX;APOC1;MYH9;P4HB;S100A9;EIF4G2
Neomycin-56 mg/kg in Corn Oil-Rat-Liver-5d-up	43/279	7.19643e-16	1.40156e-15	0	0	5.10975	178.165	NDUFB8;RPL32;NDUFB5;YBX1;ADIPOR2;ATP5G1;UQCRH;MTDH;CDC42;PPP3CA;RPS19;LAMP1;CFL1;RPS11;GC;GLUL;RPL39;RPS10;HSPA8;HSPA5;NDUFA5;RPS8;GPX3;RPL23;ATP6AP2;AKR1A1;NME2;APOA2;TALDO1;ATP2B1;ATP1B1;SOD1;FABP1;ID2;ALB;KLF9;TXNIP;VDAC2;CYCS;NDUFS2;RPS20;TPT1;NFE2L2
Neomycin-877 mg/kg in Corn Oil-Rat-Kidney-1d-dn	59/264	3.82739e-30	6.25405e-29	0	0	8.27949	560.814	YWHAE;ITGB1;COX7B;MTCH2;SLC25A3;RPL32;CLTC;ATP5C1;HMGB1;YBX1;ETFB;PHB2;ATP5G1;RPL6;RPS15;EEF1B2;RPS17;RPS19;FTH1;RPS11;RPS10;BNIP3L;RPL21;RPS8;GPX3;RPL23;NME2;RPL13A;RPSA;ATP5F1;ACTA2;EEF1G;MYH9;NDUFS2;RPL29;LUC7L2;TMED10;RPL10;BRI3;NEDD8;ATP5O;COX5A;UQCRH;PLAC8;PRDX2;PSMB4;PRDX1;PERP;MDH2;DSTN;RPL35A;EEF2;GNB2L1;SON;ID2;CYCS;P4HB;RAN;TPT1
Neomycin-877 mg/kg in Corn Oil-Rat-Kidney-1d-up	33/336	2.09581e-07	2.25685e-07	0	0	2.9994	46.1252	EIF4A1;CD63;SF3B2;NDUFB8;SPARC;ATP5A1;FHL1;MRFAP1;ATP5G3;ADIPOR2;CDC42;LDHA;LAMP1;BSG;RPL18;RPL39;IVNS1ABP;HSPA8;NPM1;TMEM50A;PGAM1;RPS6;ATP6AP2;AKR1A1;TALDO1;ATP1B1;DCN;SOD1;NPC2;TXNIP;VDAC2;ID3;NFE2L2
Neomycin-877 mg/kg in Corn Oil-Rat-Kidney-3d-dn	32/289	1.96683e-08	2.19727e-08	0	0	3.43243	60.9058	TXN1;BRI3;MRFAP1;ETFB;RPL10A;PHB2;ATP5G1;PLAC8;SDCBP;LGALS1;RPS19;FTH1;PERP;BSG;ATP5D;RPS11;HMGN1;HSPA5;NDUFA5;GPX3;AKR1A1;RPSA;ATP2B1;EEF2;HSPE1;SLPI;TXNIP;CYCS;TAGLN2;P4HB;EIF4G2;TPT1
Neomycin-877 mg/kg in Corn Oil-Rat-Kidney-3d-up	56/311	1.10017e-23	5.99235e-23	0	0	6.27267	331.599	EIF4A1;MTCH2;RPL32;CLTC;FHL1;ATP5G3;ATP5G2;RPL6;RPS15;PPP3CA;RPS17;OSTF1;RPL39;RPS10;RPL21;RPS8;RPS6;ATP6AP2;NME2;ATP1B1;ATP5F1;DCN;PSMA2;NPC2;SUB1;VDAC2;NDUFS2;UQCRC2;RPL29;LUC7L2;CD63;NDUFB8;PSMD13;ATP5A1;PTTG1IP;COX5A;CDC42;PRDX2;PPP3R1;LDHA;PRDX1;RPL18;ATP6V1F;SLC12A2;HSPA8;TMEM50A;DSTN;RPL35A;EIF2S2;GNB2L1;SOD1;MGP;RPS20;VIM;CALM2;PICALM
Neomycin-877 mg/kg in Corn Oil-Rat-Kidney-5d-dn	39/271	1.60178e-13	2.47997e-13	0	0	4.6877	138.111	ITGB1;SF3B2;SLC25A3;SPARC;RPL10;ATP5A1;HP1BP3;FHL1;MRFAP1;CHD4;PTTG1IP;YBX1;ETFB;ATP5G3;ATP5G2;PHB2;COX5A;RPS15;LAMP1;ATP5D;CFL1;GLUL;CTSD;HMGN1;STARD7;GPX3;PGAM1;AKR1A1;DEK;ATP1B1;EEF2;SDHB;CANX;MGP;VDAC2;CYCS;MYH9;P4HB;EIF4G2
Neomycin-877 mg/kg in Corn Oil-Rat-Kidney-5d-up	58/329	5.1992e-24	3.01095e-23	0	0	6.12638	328.457	TXN1;COX7B;RPL32;ATP5C1;RPL10A;ATP5G1;RPL6;EEF1B2;RPS17;RPS19;CDH1;FTH1;OSTF1;RPS11;RPL39;RPS10;RPS8;RPL23;RPS5;RPS6;NME2;ATP5F1;DCN;ACTA2;COX7A2L;PSMA2;NPC2;SUB1;LUC7L2;NDUFB8;BRI3;NDUFB5;NEDD8;ATP5O;UQCRH;PLAC8;CDC42;PRDX2;LDHA;PSMB4;PRDX1;FLNA;ATP6V1F;HSPA8;TMEM50A;MDH2;RPL35A;EIF2S2;HSPE1;GNB2L1;SOD1;KLF6;SON;KLF9;RPS20;CALM2;RAN;NFE2L2
Neomycin-877 mg/kg in Corn Oil-Rat-Liver-0.25d-dn	37/296	4.79848e-11	6.17227e-11	0	0	3.96642	94.2428	COX7B;MTCH2;SPARC;RPL32;ATP5A1;ATP5C1;ATP5O;EEF1B2;SDCBP;LDHA;CDH1;FTH1;PRDX1;PERP;RPS11;GC;GLUL;RPL39;BNIP3L;HSPA8;HMGCS1;MDH2;AKR1A1;NME2;RPSA;MAT1A;GNMT;ACTA2;SLPI;FASN;CANX;ALB;APOC1;TXNIP;UQCRC2;P4HB;TPT1
Neomycin-877 mg/kg in Corn Oil-Rat-Liver-0.25d-up	42/304	7.64631e-14	1.2213e-13	0	0	4.48289	135.392	TXN1;CD63;NDUFB8;RPL10;BRI3;MRFAP1;NEDD8;ATP5G3;PHB2;COX5A;RPL6;UQCRH;RPS15;PLAC8;CDC42;RPS19;APOE;RPL18;RPS10;IVNS1ABP;DSP;TMED9;NPM1;NDUFA5;TMEM50A;PGAM1;RPS6;ATP6AP2;SERPINA3K;APOA2;ATP1B1;ATP5F1;HSPE1;SDHB;GNB2L1;SOD1;FABP1;NPC2;SUB1;KLF9;VDAC2;RAN
Neomycin-877 mg/kg in Corn Oil-Rat-Liver-1d-dn	36/272	1.68433e-11	2.23368e-11	0	0	4.23427	105.04	COX7B;MTCH2;SPARC;ATP5A1;ATP5C1;ETFB;RPL10A;ATP5G2;RPL6;UQCRH;EEF1B2;RPS17;LDHA;TUBA1B;CDH1;FTH1;PERP;APOE;GC;GLUL;HSPA5;HMGCS1;RPS8;RPSA;MAT1A;EEF2;GNMT;FABP1;SLPI;FASN;CANX;ALB;SERPINI2;TXNIP;P4HB;NFE2L2
Neomycin-877 mg/kg in Corn Oil-Rat-Liver-1d-up	51/328	9.04083e-19	2.44189e-18	0	0	5.21368	216.615	TXN1;MRFAP1;ATP5G3;ATP5G1;RPS15;RPS19;BSG;RPS11;RPL39;RPS10;HMGN1;FGB;TMED9;GPX3;RPL23;PGAM1;RPS6;ATP6AP2;AKR1A1;NME2;APOA2;ATP1B1;ATP5F1;SDHB;PSMA2;SUB1;VDAC2;LUC7L2;CD63;NDUFB8;BRI3;PSMD13;NDUFB5;NEDD8;CDC42;PRDX1;RPL18;ATP6V1F;HSPA8;NPM1;NDUFA5;SERPINA3K;EIF2S2;HSPE1;GNB2L1;SOD1;APOC1;CYCS;RPS20;CALM2;RAN
Neomycin-877 mg/kg in Corn Oil-Rat-Liver-3d-dn	29/290	7.86017e-07	8.30739e-07	0	0	3.04906	42.8585	COX7B;MTCH2;SPARC;PTTG1IP;ATP5O;RPL10A;ATP5G2;ADIPOR2;TTN;EEF1B2;LDHA;PERP;BSG;APOE;GC;HSPA8;HMGCS1;MDH2;PGAM1;RPS6;HSPE1;GNB2L1;GNMT;ACTA2;SLPI;FASN;CANX;SERPINI2;P4HB
Neomycin-877 mg/kg in Corn Oil-Rat-Liver-3d-up	56/310	9.32959e-24	5.15286e-23	0	0	6.2977	333.96	TXN1;EIF4A1;RPL32;MRFAP1;YBX1;ATP5G3;ATP5G1;RPS17;RPS19;FTH1;RPL39;RPS10;HMGN1;FGB;TMED9;STARD7;RPS8;GPX3;RPL23;ATP6AP2;NME2;APOA2;TALDO1;MAT1A;ATP1B1;ATP5F1;SDHB;NPC2;SUB1;VDAC2;NDUFS2;RPL29;LUC7L2;NDUFB8;RPL10;BRI3;NDUFB5;PON2;ATP5A1;UQCRH;ATP5D;RPL18;ATP6V1F;NPM1;NDUFA5;RPL35A;EIF2S2;SOD1;FABP1;SON;ID2;ALB;APOC1;RPS20;TARDBP;TPT1
Neomycin-877 mg/kg in Corn Oil-Rat-Liver-5d-dn	26/277	9.17159e-06	9.46357e-06	0	0	2.83179	32.847	COX7B;MTCH2;SPARC;ATP5G3;RPL10A;ATP5G2;PHB2;ATP5G1;RPL6;RPS15;ME1;HSPA5;AKR1A1;EEF2;GNB2L1;SLPI;FASN;CANX;ALB;APOC1;SERPINI2;MYH9;P4HB;S100A9;EIF4G2;NFE2L2
Neomycin-877 mg/kg in Corn Oil-Rat-Liver-5d-up	60/323	4.69597e-26	3.77402e-25	0	0	6.5529	382.169	RPL32;ATP5C1;EEF1B2;RPS17;CDH1;FTH1;BSG;RPS11;RPL39;RPS10;FGB;TMED9;RPS8;RPL23;PGAM1;ATP6AP2;NME2;APOA2;MAT1A;ATP1B1;ATP5F1;PSMA2;NPC2;SUB1;NDUFS2;RPL29;LUC7L2;CD63;NDUFB8;RPL10;BRI3;NDUFB5;PON2;ATP5A1;ATP5O;COX5A;UQCRH;PLAC8;CDC42;LDHA;PSMB4;PRDX1;APOE;RPL18;ATP6V1F;HSPA8;NPM1;NDUFA5;TMEM50A;SERPINA3K;RPL35A;EIF2S2;HSPE1;SOD2;SOD1;FABP1;RPS20;CALM2;RAN;TPT1
Neostigmine Bromide-11 mg/kg in Water-Rat-Liver-0.25d-dn	39/265	7.66432e-14	1.22343e-13	0	0	4.81367	145.371	CD63;MTCH2;NDUFB8;SPARC;RPL32;PSMD13;ATP5A1;ATP5C1;ETFB;ATP5O;RPL6;TTN;EEF1B2;CDC42;RPS17;LDHA;PSMB4;LAMP1;PRDX1;APOE;RPL39;RPS10;FGB;RPL35A;MAT1A;EIF2S2;ATP5F1;SDHB;GNMT;SOD1;ACTA2;EEF1G;COX7A2L;NFIB;ALB;ID3;NDUFS2;RPL29;LUC7L2
Neostigmine Bromide-11 mg/kg in Water-Rat-Liver-0.25d-up	51/335	2.29247e-18	5.89086e-18	0	0	5.0833	206.468	TXN1;EIF4A1;COX7B;ATP5G3;RPL10A;ATP5G2;PHB2;RPS15;RPS19;FTH1;CFL1;RPS11;GLUL;HMGN1;TMED9;RPS8;RPL23;RPS6;NME2;APOA2;RPSA;ATP1B1;SFPQ;VDAC2;MYH9;TAGLN2;UQCRC2;SF3B2;TMED10;RPL10;NDUFB5;PON2;COX5A;SDCBP;PERP;GC;HSPA5;NDUFA5;MDH2;SERPINA3K;DSTN;EEF2;HSPE1;GNB2L1;FABP1;APOC1;CYCS;RPS20;P4HB;CALM2;NFE2L2
Neostigmine Bromide-11 mg/kg in Water-Rat-Liver-1d-dn	27/275	2.66542e-06	2.78088e-06	0	0	2.98103	38.2619	SPARC;RPL10;PTTG1IP;ADIPOR2;CDC42;LDHA;BSG;ATP5D;APOE;RPL18;GC;GLUL;SRRM2;BRD2;ATP6AP2;AKR1A1;SERPINA3K;MAT1A;EEF2;SOD2;SDHB;SLPI;NFIB;ALB;KLF9;SERPINI2;TXNIP
Neostigmine Bromide-11 mg/kg in Water-Rat-Liver-1d-up	65/325	4.14967e-30	6.71104e-29	0	0	7.23668	489.594	TXN1;COX7B;MTCH2;RPL32;CLTC;ATP5C1;HMGB1;ETFB;ATP5G3;RPL10A;PHB2;RPL6;RPS15;EEF1B2;RPS17;RPS19;CDH1;FTH1;ME1;RPS11;RPL39;HMGN1;FGB;HMGCS1;RPS8;RPL23;RPS5;RPS6;NME2;APOA2;RPSA;ATP5F1;PSMA2;NPC2;SUB1;NDUFS2;UQCRC2;RPL29;NDUFB5;PON2;ATP5A1;ATP5O;COX5A;UQCRH;TTN;PLAC8;PRDX2;PSMB4;PRDX1;HSPA8;NDUFA5;DSTN;RPL35A;HSPE1;GNB2L1;GNMT;SOD1;FABP1;FASN;ID2;APOC1;CYCS;RPS20;CALM2;TPT1
Neostigmine Bromide-40 mg/kg in Water-Rat-Liver-1d-dn	32/253	7.30227e-10	8.7565e-10	0	0	3.99911	84.1319	SPARC;PSMD11;RPL10;BRI3;MRFAP1;PTTG1IP;ADIPOR2;RPL6;CDC42;LDHA;CSRP1;BSG;ATP5D;APOE;RPL18;GC;RPL39;HSPA5;RPS8;ATP6AP2;AKR1A1;TALDO1;MAT1A;EEF2;GNMT;NFIB;CANX;ALB;KLF9;SERPINI2;MYH9;P4HB
Neostigmine Bromide-40 mg/kg in Water-Rat-Liver-1d-up	61/347	3.88871e-25	2.708e-24	0	0	6.1282	344.445	TXN1;YWHAE;COX7B;MTCH2;RPL32;ATP5C1;HMGB1;ETFB;PHB2;ATP5G1;RPS15;EEF1B2;RPS17;RPS19;FTH1;OSTF1;RPS11;GLUL;RPS10;RPL23;RPS5;RPS6;NME2;APOA2;RPSA;ATP5F1;SLPI;PSMA2;NPC2;SUB1;NDUFS2;UQCRC2;RPL29;NDUFB8;NDUFB5;PON2;ATP5A1;NEDD8;ATP5O;COX5A;UQCRH;TTN;PLAC8;PRDX2;PSMB4;PRDX1;NDUFA5;TMEM50A;SERPINA3K;DSTN;RPL35A;EIF2S2;HSPE1;SOD1;FABP1;APOC1;CYCS;RPS20;CALM2;RAN;TPT1
Neostigmine Bromide-40 mg/kg in Water-Rat-Liver-3d-dn	49/317	5.70569e-18	1.40081e-17	0	0	5.1645	205.057	TXN1;MTCH2;MRFAP1;ATP5G3;RPL10A;ATP5G2;ATP5G1;RPL6;RPS15;EEF1B2;RPS19;CSRP1;BSG;RPL39;RPL23;PGAM1;ATP6AP2;AKR1A1;TALDO1;ATP5F1;SDHB;COX7A2L;NPC2;SUB1;TXNIP;NDUFB8;NDUFB5;NEDD8;PTTG1IP;ATP5O;ADIPOR2;CDC42;LDHA;ATP5D;GC;HSPA5;NDUFA5;MDH2;HSPE1;SOD2;GNMT;FABP1;FASN;SERBP1;ALB;KLF9;CYCS;RPS20;P4HB
Neostigmine Bromide-40 mg/kg in Water-Rat-Liver-3d-up	43/283	1.21888e-15	2.31044e-15	0	0	5.02353	172.512	COX7B;RPL32;RPL10;BRI3;PON2;CLTC;ATP5A1;HMGB1;YBX1;ETFB;UQCRH;TTN;RPS17;PSMB4;CDH1;FTH1;PRDX1;APOE;GLUL;FGB;HSPA8;TMED9;NPM1;HMGCS1;RPS8;RPS5;RPS6;NME2;APOA2;RPSA;MAT1A;GNB2L1;ACTA2;SON;PRKAR1A;PSMA2;NFIB;ID2;MYH9;NDUFS2;RPL29;CALM2;TPT1
Neostigmine Bromide-40 mg/kg in Water-Rat-Liver-5d-dn	63/345	6.96829e-27	6.37424e-26	0	0	6.43974	387.855	TXN1;COX7B;RPL32;ATP5C1;ETFB;RPL10A;ATP5G2;ATP5G1;RPL6;RPS15;EEF1B2;RPS17;RPS19;CSRP1;BSG;PSMD3;OSTF1;RPL39;RPS10;TMED9;RPS8;RPL23;NME2;RPSA;MAT1A;ATP5F1;SDHB;COX7A2L;PSMA2;NPC2;SUB1;MYH9;NDUFS2;CD63;NDUFB8;RPL10;BRI3;NEDD8;PTTG1IP;ATP5O;UQCRH;PRDX2;LDHA;PSMB4;PERP;ATP5D;APOE;HSPA8;HSPA5;NDUFA5;TMEM50A;MDH2;RPL35A;EEF2;HSPE1;GNMT;SOD1;FABP1;FASN;APOC1;RPS20;RAN;TPT1
Neostigmine Bromide-40 mg/kg in Water-Rat-Liver-5d-up	27/255	6.15544e-07	6.52142e-07	0	0	3.24593	46.4193	SPARC;TMED10;PON2;CLTC;ATP5A1;MRFAP1;SDCBP;CDH1;FTH1;RPS11;GC;GLUL;HMGN1;NPM1;HMGCS1;PGAM1;ATP6AP2;SERPINA3K;APOA2;DSTN;SON;NFIB;CANX;TXNIP;VDAC2;CYCS;NFE2L2
Netilmicin-40 mg/kg in Saline-Rat-Kidney-14d-dn	18/259	0.00629291	0.00631134	0	0	2.01967	10.2364	MDH1;NDUFA5;GPX3;NDUFB5;ATP5A1;AKR1A1;ATP5C1;HSPE1;ATP5G1;RPL6;FTH1;PSMD3;ATP5D;CYCS;UQCRC2;GC;SLC25A4;HMGN1
Netilmicin-40 mg/kg in Saline-Rat-Kidney-14d-up	78/341	1.97667e-40	2.32362e-38	0	0	8.75688	800.571	TXN1;COX7B;SLC25A3;SPARC;RPL32;CLTC;MRFAP1;ATP5G3;RPL10A;ATP5G2;PHB2;RPS15;LGALS3;RPS17;RPS19;CSRP1;LAMP1;CFL1;OSTF1;RPS11;GLUL;RPL39;RPS10;CTSD;TMED9;RPS8;RPL23;PGAM1;RPS6;ATP6AP2;NME2;BGN;RPSA;ATP1B1;ATP5F1;SDHB;DCN;ACTA2;EEF1G;SFPQ;NPC2;SUB1;TXNIP;VDAC2;MYH9;TAGLN2;RPL29;CD63;TAGLN;NDUFB8;TMED10;RPL10;BRI3;NEDD8;PTTG1IP;ATP5O;COX5A;UQCRH;PLAC8;CDC42;PRDX2;SDCBP;LDHA;PRDX1;FLNA;APOE;IVNS1ABP;HSPA8;DSTN;GNB2L1;KLF6;MGP;ID3;RPS20;VIM;P4HB;CALM2;TPT1
Netilmicin-40 mg/kg in Saline-Rat-Kidney-28d-dn	30/286	1.81101e-07	1.95337e-07	0	0	3.2213	50.0082	COX7B;SLC25A3;NDUFB8;BRI3;NDUFB5;ATP5A1;HP1BP3;FHL1;NEDD8;ATP5O;ATP5G2;COX5A;PRDX1;ME1;GC;HSPA8;HSPA5;MDH2;PGAM1;ATP1B1;ATP5F1;HSPE1;SDHB;GNMT;SOD1;KLF9;TXNIP;VDAC2;CYCS;MGLL
Netilmicin-40 mg/kg in Saline-Rat-Kidney-28d-up	60/314	9.73419e-27	8.69235e-26	0	0	6.78831	406.58	TXN1;SPARC;RPL32;CLTC;MRFAP1;ATP5C1;RPL10A;RPL6;RPS15;EEF1B2;LGALS3;RPS17;TUBB5;RPS19;CSRP1;LAMP1;FTH1;BSG;CFL1;RPS11;RPL39;RPS10;HMGN1;RPS8;GPX3;RPL23;AKR1A1;NME2;RPSA;DCN;ACTA2;EEF1G;SLPI;NPC2;MYH9;TAGLN2;RPL29;CD63;TAGLN;SF3B2;RPL10;PLAC8;CDC42;SDCBP;LDHA;FLNA;APOE;IVNS1ABP;NPM1;NDUFA5;TMEM50A;GNB2L1;EHD4;SON;MGP;ID3;RPS20;VIM;TPT1;NFE2L2
Netilmicin-40 mg/kg in Saline-Rat-Kidney-5d-dn	49/230	3.26007e-24	1.94371e-23	0	0	7.68188	415.438	SPARC;ATP5G3;RPS17;RPS19;LAMP1;CFL1;OSTF1;RPS11;RPL39;RPS10;HMGN1;TMED9;RPS8;RPL23;ATP6AP2;RPSA;ATP1B1;ACTA2;EEF1G;COX7A2L;PSMA2;SUB1;NDUFS2;UQCRC2;RPL29;TAGLN;NDUFB8;NDUFB5;ATP5A1;ATP5O;UQCRH;PRDX2;PRDX1;PERP;FLNA;GC;HSPA5;NDUFA5;TMEM50A;DSTN;DEK;EIF2S2;HSPE1;GNB2L1;SOD1;SON;KLF9;VIM;RAN
Netilmicin-40 mg/kg in Saline-Rat-Kidney-5d-up	45/370	9.84888e-13	1.43621e-12	0	0	3.87631	107.165	TXN1;EIF4A1;CD63;SF3B2;SLC25A3;PSMD11;RPL10;BRI3;HP1BP3;MRFAP1;PTTG1IP;RPL10A;PHB2;COX5A;RPL6;RPS15;CDC42;SDCBP;LDHA;CDH1;FTH1;BSG;ATP5D;COTL1;GLUL;SRRM2;STARD7;GPX3;PGAM1;RPS6;NME2;EEF2;ATP5F1;DCN;EHD4;CANX;SERPINI2;TXNIP;ID3;RPS20;P4HB;SLC25A4;MGLL;TPT1;NFE2L2
Netilmicin-41 mg/kg in Saline-Rat-Kidney-1d-dn	32/274	5.38609e-09	6.173e-09	0	0	3.64805	69.4569	TXN1;SF3B2;SPARC;BRI3;NDUFB5;MRFAP1;ATP5G3;RPL10A;EEF1B2;LDHA;CSRP1;FTH1;BSG;ATP5D;RPL39;NDUFA5;RPL23;PGAM1;ATP6AP2;AKR1A1;TALDO1;RPSA;EEF2;HSPE1;SOD2;SDHB;DCN;TXNIP;CYCS;TAGLN2;P4HB;EIF4G2
Netilmicin-41 mg/kg in Saline-Rat-Kidney-1d-up	50/326	3.6239e-18	9.10135e-18	0	0	5.12261	205.719	COX7B;RPL32;CLTC;HMGB1;ATP5G2;ATP5G1;RPL6;RPS17;TUBA1B;LAMP1;RPS11;RPS10;CTSD;RPL21;RPS8;GPX3;RPS5;RPS6;ATP1B1;ATP5F1;ACTA2;SLPI;PRKAR1A;PSMA2;SUB1;VDAC2;NDUFS2;UQCRC2;MFGE8;SLC25A4;LUC7L2;NDUFB8;ATP5A1;ATP5O;COX5A;UQCRH;PLAC8;CDC42;SDCBP;PSMB4;PRDX1;HSPA8;MDH2;RPL35A;EIF2S2;SOD1;RPS20;CALM2;RAN;NFE2L2
Netilmicin-41 mg/kg in Saline-Rat-Kidney-3d-dn	35/283	2.16182e-10	2.67375e-10	0	0	3.90929	87.001	SF3B2;NDUFB8;SPARC;BRI3;NDUFB5;ARPC1B;FHL1;MRFAP1;NEDD8;PTTG1IP;ATP5G3;UQCRH;EEF1B2;PRDX2;LDHA;ATP5D;OSTF1;RPS11;GLUL;TMEM50A;RPS8;PGAM1;RPS6;ATP6AP2;TALDO1;ATP5F1;HSPE1;SDHB;RHOA;GNB2L1;DCN;COX7A2L;NPC2;SUB1;EIF4G2
Netilmicin-41 mg/kg in Saline-Rat-Kidney-3d-up	57/317	4.65461e-24	2.71353e-23	0	0	6.26967	336.833	COX7B;SLC25A3;RPL32;CLTC;ATP5C1;HMGB1;YBX1;ETFB;ATP5G1;RPS17;TUBA1B;RPS19;LAMP1;FTH1;BSG;CTSD;HMGN1;GPX3;RPS5;RPSA;ATP1B1;ACTA2;SLPI;PRKAR1A;PSMA2;TXNIP;VDAC2;NDUFS2;TAGLN2;UQCRC2;SLC25A4;LUC7L2;RPL10;ATP5A1;COX17;ATP5O;COX5A;PLAC8;SDCBP;PSMB4;PRDX1;GC;HSPA8;HSPA5;NDUFA5;MDH2;DSTN;RPL35A;SOD1;ID2;KLF9;CYCS;RPS20;RAN;TPT1;PICALM;NFE2L2
Netilmicin-41 mg/kg in Saline-Rat-Kidney-5d-dn	37/239	6.78934e-14	1.09195e-13	0	0	5.1009	154.664	NDUFB8;NDUFB5;ARPC1B;MRFAP1;NEDD8;PTTG1IP;ATP5O;RPL10A;ATP5G2;PHB2;COX5A;EEF1B2;CDC42;PRDX2;LDHA;ATP5D;CFL1;APOE;OSTF1;GC;RPL39;ZBTB7A;MDH2;RPL23;PGAM1;ATP6AP2;AKR1A1;DSTN;ATP1B1;ATP5F1;HSPE1;RHOA;COX7A2L;SUB1;CANX;CYCS;RPS20
Netilmicin-41 mg/kg in Saline-Rat-Kidney-5d-up	53/361	2.4989e-18	6.41295e-18	0	0	4.8794	197.765	COX7B;SPARC;RPL32;CLTC;ATP5C1;CHD4;HMGB1;ETFB;ATP5G1;RPL6;RPS15;RPS17;RPS19;CSRP1;LAMP1;FTH1;BSG;PSMD3;COTL1;RPS11;GLUL;BNIP3L;STARD7;GPX3;RPS5;RPS6;RPSA;ACTA2;EEF1G;SLPI;PSMA2;SPARCL1;TXNIP;VDAC2;MYH9;NDUFS2;SLC25A4;LUC7L2;CD63;RPL10;UQCRH;PLAC8;SDCBP;PSMB4;HSPA8;RPL35A;ID2;MGP;ID3;RAN;TPT1;PICALM;NFE2L2
Nevirapine-200 mg/kg in Saline-Rat-Heart-3d-dn	52/289	4.72935e-22	1.9834e-21	0	0	6.23548	306.181	TXN1;RPL32;ETFB;ATP5G3;EEF1B2;RPS17;TUBA1B;RGS2;LGALS1;RPS19;LAMP1;BSG;CFL1;RPS10;HMGN1;DSP;TMED9;GPX3;RPL23;TPM1;NME2;SDHB;RHOA;ACTA1;SLPI;SDPR;PRKAR1A;MYL3;SPARCL1;NDUFS2;UQCRC2;RPL29;LUC7L2;NDUFB8;NDUFB5;ATP5A1;COX17;ATP5O;COX5A;UQCRH;PRDX2;HSPA8;MDH1;MDH2;RPL35A;KLF4;KLF6;SON;NFIB;SERBP1;TCF4;VIM
Nevirapine-200 mg/kg in Saline-Rat-Heart-3d-up	55/311	6.89401e-23	3.25914e-22	0	0	6.12707	312.657	ITGB1;COX7B;SLC25A3;SPARC;FHL1;MRFAP1;ATP5C1;PEBP1;RPL10A;ATP5G2;PHB2;ATP5G1;RPL6;RPS15;LGALS3;GLUL;RPL39;PTRF;AKR1A1;RPSA;ATP1B1;ATP5F1;DCN;SUB1;CANX;TXNIP;VDAC2;MYH9;TAGLN2;S100A9;SLC25A4;RPL10;BRI3;NEXN;NEDD8;TTN;CDC42;SDCBP;LDHA;TNNI3;IVNS1ABP;NPM1;HSPA5;ATP2B1;HSPE1;SOD2;GNB2L1;MGP;KLF9;ID3;CYCS;P4HB;CALM2;TPT1;NFE2L2
Nevirapine-200 mg/kg in Saline-Rat-Heart-5d-dn	43/281	9.37769e-16	1.80099e-15	0	0	5.06627	175.308	NDUFB8;RPL32;NDUFB5;ATP5A1;COX17;ETFB;ATP5G3;COX6A2;RPL6;NUDT3;UQCRH;RPS17;PSMB4;LGALS1;LAMP1;PERP;TNNI3;RPS11;RPS10;SRRM2;DSP;HSPA8;GPX3;RPL23;TPM1;NME2;RPL35A;KLF4;SDHB;EHD4;FABP4;SON;SLPI;SDPR;NFIB;MYL3;NDUFS2;TCF4;UQCRC2;TOP1;RPL29;S100A9;LUC7L2
Nevirapine-200 mg/kg in Saline-Rat-Heart-5d-up	63/319	7.03166e-29	9.1691e-28	0	0	7.10348	460.48	TXN1;ITGB1;COX7B;SLC25A3;SPARC;CLTC;FHL1;MRFAP1;PEBP1;YBX1;RPL10A;ATP5G2;PHB2;ATP5G1;RPS15;CSRP1;BSG;RPL39;PTRF;HMGN1;PGAM1;RPS6;AKR1A1;RPSA;ATP5F1;DCN;ACTA1;SUB1;CANX;SPARCL1;VDAC2;MYH9;SLC25A4;CD63;TAGLN;RPL10;BRI3;NEXN;NEDD8;ATP5O;COX5A;TTN;CDC42;SDCBP;CNN1;LDHA;ATP5D;FLNA;ZBTB7A;IVNS1ABP;NPM1;JUP;HSPA5;DSTN;ATP2B1;SOD2;GNB2L1;COL1A1;MGP;CYCS;P4HB;CALM2;TPT1
Nevirapine-200 mg/kg in Saline-Rat-Liver-0.25d-dn	41/316	1.24929e-12	1.80143e-12	0	0	4.16032	114.028	TXN1;SPARC;BRI3;PON2;ATP5A1;MRFAP1;ATP5G2;RPL6;EEF1B2;CDC42;CDH1;PRDX1;OSTF1;GLUL;FGB;TMED9;HSPA5;HMGCS1;TMEM50A;MDH2;RPS8;AKR1A1;NME2;APOA2;HSPE1;SOD2;GNMT;SOD1;FABP1;SLPI;NFIB;SUB1;FASN;CANX;TXNIP;MYH9;TAGLN2;RPS20;P4HB;CALM2;NFE2L2
Nevirapine-200 mg/kg in Saline-Rat-Liver-0.25d-up	34/284	9.33008e-10	1.11187e-09	0	0	3.76135	78.2082	EIF4A1;COX7B;MTCH2;NDUFB8;RPL32;RPL10;ATP5G3;RPL10A;PHB2;RPS15;RPS17;RPS19;FTH1;PSMD3;APOE;RPS11;RPL18;GC;RPL39;BNIP3L;HSPA8;RPL23;RPS6;SERPINA3K;TALDO1;RPSA;MAT1A;EIF2S2;SDHB;GNB2L1;NPC2;ALB;EIF4G2;LUC7L2
Nevirapine-200 mg/kg in Saline-Rat-Liver-1d-dn	47/272	2.72757e-19	7.86611e-19	0	0	5.89624	252.039	CD63;COX7B;NDUFB8;SPARC;RPL32;RPL10;NDUFB5;ATP5A1;ATP5C1;PTTG1IP;ETFB;RPL10A;ATP5G2;COX5A;UQCRH;RPS15;EEF1B2;RPS17;LDHA;CSRP1;FTH1;PRDX1;APOE;RPS11;GC;GLUL;RPS10;FGB;HSPA5;RPS8;RPS5;AKR1A1;APOA2;MAT1A;EEF2;SDHB;GNMT;FABP1;SLPI;FASN;ID2;ALB;APOC1;NDUFS2;P4HB;RPL29;TPT1
Nevirapine-200 mg/kg in Saline-Rat-Liver-1d-up	32/328	3.71741e-07	3.9651e-07	0	0	2.97407	44.0313	TXN1;SF3B2;BRI3;MRFAP1;NEDD8;ATP5G3;PHB2;ATP5G1;RPL6;CDC42;TUBA1B;RPS19;CDH1;BSG;RPL18;RPL39;HMGN1;IVNS1ABP;HSPA8;NDUFA5;PGAM1;ATP6AP2;ATP5F1;HSPE1;SOD2;GNB2L1;SOD1;SUB1;VDAC2;RPS20;UQCRC2;RAN
Nevirapine-200 mg/kg in Saline-Rat-Liver-3d-dn	33/316	4.92017e-08	5.41143e-08	0	0	3.21475	54.0957	COX7B;SPARC;RPL32;RPL10;NDUFB5;PTTG1IP;ETFB;ATP5G3;PHB2;ADIPOR2;UQCRH;TTN;EEF1B2;RPS19;CDH1;APOE;GLUL;FGB;HSPA5;HMGCS1;RPS8;RPS6;SERPINA3K;MAT1A;HSPE1;SDHB;GNMT;FABP1;ACTA2;SON;CANX;TXNIP;TPT1
Nevirapine-200 mg/kg in Saline-Rat-Liver-3d-up	42/284	6.95437e-15	1.23029e-14	0	0	4.85848	158.384	SLC25A3;NDUFB8;BRI3;ATP5A1;NEDD8;ATP5O;ATP5G2;COX5A;ATP5G1;RPL6;RPS15;LDHA;PRDX1;PERP;BSG;ATP5D;GC;RPS10;HMGN1;ATP6V1F;IVNS1ABP;DSP;HSPA8;TMED9;NDUFA5;TMEM50A;MDH2;PGAM1;AKR1A1;NME2;APOA2;TALDO1;RPSA;ATP5F1;GNB2L1;PSMA2;FASN;ALB;APOC1;CYCS;UQCRC2;CALM2
Nevirapine-200 mg/kg in Saline-Rat-Liver-5d-dn	41/274	9.73842e-15	1.69727e-14	0	0	4.9211	158.768	TXN1;CD63;COX7B;CDKN1A;NDUFB8;SPARC;RPL32;NDUFB5;ATP5C1;PTTG1IP;ETFB;ATP5G3;PHB2;ADIPOR2;ATP5G1;RPL6;UQCRH;TTN;EEF1B2;LDHA;TUBA1B;RPS19;CSRP1;LAMP1;FTH1;APOE;RPS11;HSPA8;ANXA2;HSPA5;NDUFA5;RPS6;ATP1B1;EEF2;HSPE1;GNMT;FABP1;ACTA2;SON;FASN;TPT1
Nevirapine-200 mg/kg in Saline-Rat-Liver-5d-up	44/326	4.48329e-14	7.33645e-14	0	0	4.37156	134.363	TMED10;RPL10;BRI3;ATP5G2;RPS15;CDC42;PPP3R1;PSMB4;CDH1;PRDX1;PERP;BSG;GC;RPL39;RPS10;HMGN1;ATP6V1F;IVNS1ABP;FGB;DSP;NPM1;RPS8;RPL23;PGAM1;AKR1A1;NME2;SERPINA3K;APOA2;DSTN;RPSA;MAT1A;EIF2S2;ATP5F1;GNB2L1;NPC2;SUB1;ALB;APOC1;MYH9;RPS20;UQCRC2;P4HB;CALM2;NFE2L2
Nevirapine-250 uM in DMSO-Rat-Primary rat hepatocytes-0.67d-dn	54/275	9.30553e-25	6.04706e-24	0	0	6.97075	385.72	TXN1;SLC25A3;RPL32;MRFAP1;ATP5C1;ATP5G2;RPL6;LGALS3;RPS17;RPS19;LAMP1;CFL1;OSTF1;RPS10;TMED9;RPL21;RPS8;PGAM1;RPS5;ATP6AP2;NME2;RPSA;ATP5F1;ACTA2;NPC2;SUB1;UQCRC2;NDUFB8;TMED10;BRI3;NEDD8;ATP5O;COX5A;UQCRH;CDC42;PRDX2;LDHA;PRDX1;ATP5D;FLNA;APOE;GC;ATP6V1F;HSPA5;NDUFA5;TMEM50A;MDH2;EIF2S2;GNB2L1;SOD1;FABP1;ALB;RPS20;CALM2
Nevirapine-250 uM in DMSO-Rat-Primary rat hepatocytes-0.67d-up	43/325	1.76547e-13	2.72644e-13	0	0	4.26591	125.269	EIF4A1;CDKN1A;TAGLN;SF3B2;RPL10;PSMD13;CLTC;PTTG1IP;ATP5G3;RPL10A;PHB2;TTN;RPS15;EEF1B2;SDCBP;TUBB5;CDH1;FTH1;BSG;RPS11;GLUL;RPL39;HMGN1;BNIP3L;HSPA8;NPM1;STARD7;RPL23;RPS6;AKR1A1;SERPINA3K;APOA2;DSTN;SOD2;SDHB;RHOA;CANX;APOC1;VDAC2;MYH9;P4HB;RAN;TPT1
Nevirapine-250 uM in DMSO-Rat-Primary rat hepatocytes-1d-dn	45/319	4.41783e-15	7.95675e-15	0	0	4.61018	152.381	TXN1;ATP5A1;NEDD8;ATP5G3;ATP5O;PHB2;EEF1B2;CDC42;LGALS3;PRDX2;RPS17;RPS19;CDH1;FTH1;PRDX1;BSG;PSMD3;FLNA;APOE;OSTF1;RPL39;HMGN1;TMED9;NDUFA5;STARD7;RPS8;RPL23;AKR1A1;NME2;RPSA;EEF2;HSPE1;SDHB;GNB2L1;SOD1;EEF1G;COX7A2L;SUB1;CANX;CYCS;TAGLN2;RPS20;CALM2;TPT1;NFE2L2
Nevirapine-250 uM in DMSO-Rat-Primary rat hepatocytes-1d-up	45/281	3.34885e-17	7.55097e-17	0	0	5.36321	203.455	CD63;COX7B;TAGLN;NDUFB8;TMED10;RPL10;BRI3;CLTC;COX17;PTTG1IP;YBX1;RPL6;PPP3CA;LDHA;TUBA1B;TUBB5;CSRP1;LAMP1;RPS11;GC;GLUL;RPS10;CTSD;FGB;DSP;BNIP3L;HSPA8;NPM1;HSPA5;PGAM1;RPS5;ATP6AP2;SERPINA3K;APOA2;DSTN;EIF2S2;ATP5F1;FABP1;ACTA2;PSMA2;ALB;APOC1;VDAC2;P4HB;RAN
Nevirapine-29 mg/kg in Saline-Rat-Liver-0.25d-dn	48/307	7.81162e-18	1.8832e-17	0	0	5.22961	205.999	SPARC;TMED10;BRI3;ATP5A1;MRFAP1;NEDD8;PTTG1IP;ATP5G2;RPL6;CDC42;CDH1;OSTF1;RPL39;SRRM2;FGB;TMED9;NPM1;HSPA5;HMGCS1;NDUFA5;MDH2;RPS8;PGAM1;ATP6AP2;AKR1A1;NME2;APOA2;DSTN;MAT1A;EEF2;ATP5F1;HSPE1;SOD2;FABP1;SLPI;NFIB;SUB1;FASN;CANX;SPARCL1;TXNIP;VDAC2;CYCS;MYH9;TAGLN2;RPS20;P4HB;NFE2L2
Nevirapine-29 mg/kg in Saline-Rat-Liver-0.25d-up	38/293	8.54419e-12	1.15825e-11	0	0	4.14444	105.624	MTCH2;NDUFB8;RPL32;NDUFB5;ATP5C1;ATP5G3;ATP5O;PHB2;UQCRH;RPS15;EEF1B2;PRDX2;RPS17;LDHA;RPS19;LAMP1;FTH1;PRDX1;PERP;BSG;PSMD3;APOE;RPS11;RPL18;GC;RPS10;HSPA8;RPL21;RPL23;RPS6;SERPINA3K;TALDO1;EIF2S2;SDHB;GNMT;PSMA2;ALB;APOC1
Nevirapine-29 mg/kg in Saline-Rat-Liver-1d-dn	53/272	3.75896e-24	2.21931e-23	0	0	6.89455	371.877	COX7B;SPARC;RPL32;CLTC;MRFAP1;ATP5C1;ETFB;RPL10A;ATP5G2;EEF1B2;RPS19;CSRP1;FTH1;ME1;RPS11;GLUL;HMGN1;FGB;TMED9;HMGCS1;RPS8;RPL23;RPS5;RPS6;AKR1A1;NME2;RPSA;ACTA2;CANX;MYH9;NDUFS2;UQCRC2;RPL29;RPL10;NDUFB5;PON2;ATP5A1;PTTG1IP;UQCRH;LDHA;PSMB4;PRDX1;PERP;APOE;HSPA5;EEF2;HSPE1;SOD1;FABP1;SON;FASN;P4HB;TPT1
Nevirapine-29 mg/kg in Saline-Rat-Liver-1d-up	36/328	3.23437e-09	3.74782e-09	0	0	3.41216	66.7057	EIF4A1;MTCH2;SLC25A3;NDUFB8;BRI3;NEDD8;ATP5G3;ATP5O;ATP5G1;RPL6;RPS15;CDC42;RPS17;CDH1;BSG;PSMD3;RPL18;GC;RPL39;HSPA8;NDUFA5;TMEM50A;PGAM1;SERPINA3K;APOA2;MAT1A;GNB2L1;GNMT;COX7A2L;NPC2;SUB1;ALB;APOC1;VDAC2;ID3;NFE2L2
Nevirapine-29 mg/kg in Saline-Rat-Liver-3d-dn	35/338	2.39589e-08	2.66602e-08	0	0	3.19044	55.9824	SPARC;NDUFB5;PON2;MRFAP1;PTTG1IP;ETFB;ATP5G3;ATP5O;PHB2;TTN;RPS19;CDH1;APOE;RPL18;GC;TMED9;HSPA5;HMGCS1;RPS8;ATP6AP2;SERPINA3K;APOA2;ATP1B1;HSPE1;SDHB;GNMT;SOD1;FABP1;NFIB;SUB1;FASN;CANX;TXNIP;P4HB;TPT1
Nevirapine-29 mg/kg in Saline-Rat-Liver-3d-up	47/262	5.54376e-20	1.72853e-19	0	0	6.17372	273.737	TXN1;EIF4A1;CDKN1A;NDUFB8;RPL32;RPL10;BRI3;PSMD13;ATP5A1;ATP5C1;NEDD8;RPL10A;RPL6;RPS15;RPS17;LDHA;PSMB4;LAMP1;FTH1;PRDX1;PERP;BSG;RPS11;GLUL;RPL39;RPS10;ATP6V1F;DSP;BNIP3L;HSPA8;NDUFA5;MDH2;PGAM1;RPS6;RPL35A;RPSA;EIF2S2;ACTA2;COX7A2L;PSMA2;ALB;APOC1;RPS20;UQCRC2;CALM2;S100A9;RAN
Nevirapine-29 mg/kg in Saline-Rat-Liver-5d-dn	49/301	6.22177e-19	1.70979e-18	0	0	5.49703	230.441	TXN1;COX7B;CDKN1A;SPARC;RPL32;ATP5C1;ETFB;ATP5G3;RPL10A;ATP5G1;RPL6;EEF1B2;RPS17;RPS19;CSRP1;LAMP1;CDH1;BSG;RPS11;RPL39;FGB;TMED9;ANXA2;HMGCS1;RPS6;AKR1A1;MAT1A;ATP1B1;ACTA2;MYH9;NDUFB8;PTTG1IP;ADIPOR2;UQCRH;TTN;PLAC8;LDHA;ATP5D;APOE;RPL18;NDUFA5;TMEM50A;EEF2;HSPE1;SOD2;FABP1;NFIB;FASN;TPT1
Nevirapine-29 mg/kg in Saline-Rat-Liver-5d-up	40/299	8.74793e-13	1.28184e-12	0	0	4.30689	119.58	TMED10;RPL10;BRI3;CLTC;ATP5G2;CDC42;PSMB4;FTH1;PRDX1;PERP;GC;GLUL;RPS10;ATP6V1F;IVNS1ABP;HSPA8;NPM1;HSPA5;MDH2;RPS8;RPL23;NME2;SERPINA3K;APOA2;DSTN;RPL35A;RPSA;EIF2S2;ATP5F1;SDHB;GNMT;SOD1;PSMA2;SUB1;ALB;APOC1;NDUFS2;RPS20;CALM2;NFE2L2
Niacin-2625 mg/kg in Water-Rat-Liver-0.25d-dn	48/324	7.22636e-17	1.5718e-16	0	0	4.90311	182.23	NDUFB8;SPARC;RPL10;BRI3;ATP5A1;ATP5C1;YBX1;ETFB;ATP5O;ATP5G2;COX5A;ADIPOR2;ATP5G1;RPL6;TTN;RPS15;CDC42;RPS17;LDHA;TUBA1B;CSRP1;PRDX1;BSG;ATP5D;CFL1;ME1;GC;RPL39;RPS10;FGB;HSPA5;AKR1A1;NME2;SERPINA3K;EEF2;SDHB;USF2;GNMT;SOD1;FABP1;ACTA2;FASN;ALB;APOC1;MYH9;P4HB;RPL29;TPT1
Niacin-2625 mg/kg in Water-Rat-Liver-0.25d-up	40/276	6.13661e-14	9.90003e-14	0	0	4.73234	143.967	TXN1;COX7B;SF3B2;RPL32;PON2;CLTC;PTTG1IP;RPL10A;PHB2;UQCRH;RPS19;CDH1;FTH1;APOE;RPS11;GLUL;IVNS1ABP;BNIP3L;TMED9;NPM1;NDUFA5;RPS8;RPL23;PGAM1;RPS6;APOA2;RPSA;MAT1A;ATP1B1;HSPE1;SON;PSMA2;NFIB;CANX;TXNIP;VDAC2;RPS20;UQCRC2;VIM;LUC7L2
Niacin-2625 mg/kg in Water-Rat-Liver-1d-dn	36/306	4.84936e-10	5.8669e-10	0	0	3.69446	79.2351	NDUFB8;SPARC;RPL10;PTTG1IP;RPL10A;ATP5G2;ADIPOR2;TTN;RPS15;EEF1B2;RPS17;LDHA;CSRP1;CDH1;BSG;APOE;OSTF1;RPS11;GC;RPS10;SRRM2;FGB;TMEM50A;ATP6AP2;AKR1A1;SERPINA3K;RPSA;MAT1A;EEF2;SOD2;SDHB;GNMT;SLPI;APOC1;SERPINI2;NFE2L2
Niacin-2625 mg/kg in Water-Rat-Liver-1d-up	50/294	3.8654e-20	1.22659e-19	0	0	5.80418	259.445	SLC25A3;RPL32;CLTC;MRFAP1;ATP5C1;PHB2;ATP5G1;RPL6;RPS19;FTH1;ME1;HMGN1;TMED9;STARD7;RPS8;RPL23;RPS6;NME2;APOA2;ACTA2;PSMA2;TXNIP;UQCRC2;LUC7L2;BRI3;NDUFB5;PON2;ATP5A1;ATP5O;UQCRH;PRDX1;PERP;HSPA8;MDH1;HSPA5;NDUFA5;MDH2;DSTN;HSPE1;FABP1;FASN;SERBP1;ALB;CYCS;RPS20;P4HB;TARDBP;CALM2;RAN;TPT1
Niacin-2625 mg/kg in Water-Rat-Liver-3d-dn	45/299	3.7615e-16	7.55948e-16	0	0	4.97842	176.816	TXN1;SF3B2;NDUFB8;SPARC;NDUFB5;MRFAP1;ATP5C1;PTTG1IP;ATP5G3;PHB2;ATP5G1;RPL6;TTN;RPS15;LDHA;TUBA1B;RPS19;CSRP1;BSG;ATP5D;OSTF1;RPS11;GC;RPL39;SRRM2;HSPA5;MDH2;RPL23;AKR1A1;SERPINA3K;APOA2;TALDO1;EEF2;SDHB;FABP1;SLPI;NPC2;ALB;APOC1;ID3;CYCS;RPS20;P4HB;RAN;NFE2L2
Niacin-2625 mg/kg in Water-Rat-Liver-3d-up	44/301	2.40433e-15	4.43478e-15	0	0	4.80312	161.68	CD63;COX7B;MTCH2;RPL32;CLTC;ATP5A1;NEDD8;ATP5O;UQCRH;RPS17;PSMB4;FTH1;PRDX1;PERP;APOE;GLUL;RPS10;FGB;HSPA8;TMED9;JUP;HMGCS1;RPS8;PGAM1;RPS6;RPL35A;RPSA;MAT1A;ATP1B1;HSPE1;GNB2L1;GNMT;SOD1;ACTA2;COX7A2L;KLF6;SON;NFIB;KLF9;VDAC2;UQCRC2;RPL29;CALM2;LUC7L2
Niacin-2625 mg/kg in Water-Rat-Liver-5d-dn	33/249	1.14378e-10	1.43789e-10	0	0	4.22678	96.7573	TXN1;NDUFB8;ATP5C1;PTTG1IP;ATP5G3;ATP5G2;ADIPOR2;RPL6;RPS15;PLAC8;EEF1B2;CDC42;PRDX2;CSRP1;FTH1;BSG;ATP5D;GC;RPL39;RPS10;HSPA8;HSPA5;NDUFA5;AKR1A1;SERPINA3K;EEF2;GNMT;SOD1;PSMA2;ALB;TAGLN2;RPS20;TPT1
Niacin-2625 mg/kg in Water-Rat-Liver-5d-up	48/351	1.81071e-15	3.37461e-15	0	0	4.45985	151.39	EIF4A1;COX7B;SPARC;RPL32;CLTC;ATP5A1;MRFAP1;HMGB1;PHB2;UQCRH;SDCBP;RPS17;LDHA;RPS19;LAMP1;CDH1;PRDX1;APOE;RPS11;GLUL;IVNS1ABP;FGB;TMED9;NPM1;HMGCS1;RPS8;RPL23;PGAM1;RPS6;APOA2;DSTN;RPL35A;RPSA;MAT1A;ATP1B1;ATP5F1;HSPE1;FABP1;CANX;KLF9;TXNIP;VDAC2;CYCS;NDUFS2;UQCRC2;P4HB;RPL29;CALM2
Niacinamide-750 mg/kg in Water-Rat-Liver-1d-dn	57/304	5.1823e-25	3.54374e-24	0	0	6.60416	369.301	TXN1;MTCH2;CLTC;ATP5C1;HMGB1;ATP5G3;PHB2;ATP5G1;RPL6;TUBA1B;RPS19;CDH1;ME1;RPS11;GLUL;HMGN1;TMED9;HMGCS1;RPS8;PGAM1;ATP6AP2;NME2;APOA2;RPSA;ATP5F1;SDHB;SUB1;CANX;UQCRC2;TMED10;PSMD11;NDUFB5;ATP5A1;PTTG1IP;ATP5O;TTN;CDC42;LDHA;PRDX1;PERP;ATP5D;GC;HSPA5;NDUFA5;MDH2;SOD2;GNMT;SOD1;FASN;ALB;SERPINI2;RPS20;P4HB;CALM2;EIF4G2;TPT1;NFE2L2
Niacinamide-750 mg/kg in Water-Rat-Liver-1d-up	33/296	9.96839e-09	1.12819e-08	0	0	3.46286	63.7993	EIF4A1;SPARC;RPL10;RPL10A;COX5A;RPS15;RPS17;PSMB4;FTH1;BSG;PSMD3;RPL39;SRRM2;FGB;BRD2;HSPA8;NPM1;RPL23;RPS6;AKR1A1;SERPINA3K;MAT1A;ATP1B1;EEF2;HSPE1;USF2;FABP1;SLPI;ID2;KLF9;APOC1;TAGLN2;RPL29
Niacinamide-750 mg/kg in Water-Rat-Liver-3d-dn	51/291	4.05092e-21	1.49019e-20	0	0	6.02917	283.102	TXN1;COX7B;MTCH2;SPARC;RPL32;HMGB1;ATP5G3;RPL10A;PHB2;RPS15;EEF1B2;RPS17;RPS19;CDH1;BSG;OSTF1;RPS11;RPL39;RPS10;BNIP3L;RPS8;RPL23;NME2;APOA2;MAT1A;ATP5F1;COX7A2L;SUB1;CANX;UQCRC2;NDUFB8;TMED10;BRI3;NEDD8;PTTG1IP;ATP5O;CDC42;LDHA;PRDX1;PERP;APOE;HSPA5;NDUFA5;DSTN;EIF2S2;SOD2;GNMT;ALB;RPS20;P4HB;CALM2
Niacinamide-750 mg/kg in Water-Rat-Liver-3d-up	30/309	9.50334e-07	1.00239e-06	0	0	2.95217	40.9362	EIF4A1;SLC25A3;YBX1;ETFB;COX5A;FTH1;CFL1;GC;SRRM2;FGB;HSPA8;JUP;PGAM1;AKR1A1;SERPINA3K;TALDO1;RPSA;EEF2;SOD1;FABP1;ACTA2;KLF6;SON;NFIB;ID2;KLF9;APOC1;TAGLN2;RPL29;TPT1
Niacinamide-750 mg/kg in Water-Rat-Liver-5d-dn	46/308	2.36829e-16	4.87396e-16	0	0	4.93889	177.697	TXN1;SPARC;RPL32;ATP5A1;MRFAP1;ATP5C1;ATP5G3;RPL10A;ATP5G1;RPL6;TTN;RPS15;EEF1B2;CDC42;LDHA;PSMB4;TUBB5;RPS19;PERP;BSG;ATP5D;RPS11;RPL39;RPS10;HMGN1;BNIP3L;HSPA8;HSPA5;NDUFA5;RPL23;RPS6;AKR1A1;SOD2;SDHB;GNMT;COX7A2L;SUB1;FASN;CANX;SERBP1;ALB;APOC1;ID3;RPS20;LUC7L2;TPT1
Niacinamide-750 mg/kg in Water-Rat-Liver-5d-up	43/292	3.84602e-15	6.97151e-15	0	0	4.83966	160.637	SLC25A3;RPL10;PON2;ETFB;ATP5G2;PHB2;COX5A;UQCRH;RPS17;FTH1;PRDX1;CFL1;GC;GLUL;FGB;TMED9;NPM1;MDH2;RPS8;PGAM1;ATP6AP2;NME2;SERPINA3K;APOA2;DSTN;RPSA;ATP1B1;EEF2;ATP5F1;RHOA;GNB2L1;SOD1;FABP1;ACTA2;KLF6;ID2;CYCS;MYH9;NDUFS2;P4HB;RPL29;RAN;NFE2L2
Nicotine-75 mg/kg in Water-Rat-Brain-3d-dn	45/351	1.49795e-13	2.32791e-13	0	0	4.12112	121.695	BRI3;PSMD13;NDUFB5;COX17;HP1BP3;MRFAP1;ATP5G1;RPL6;NUDT3;RPS15;CDC42;PPP3CA;LDHA;CSRP1;LAMP1;FTH1;PSMD3;COTL1;APOE;RPL39;RPS10;CTSD;HMGN1;SLC12A2;HSPA8;RPL21;HSPA5;STARD7;RPS8;RPS6;AKR1A1;RPSA;ATP2B1;HSPE1;SDHB;SOD1;COX7A2L;SON;SUB1;ID2;CANX;VDAC2;SLC25A4;RAN;TPT1
Nicotine-75 mg/kg in Water-Rat-Brain-3d-up	31/249	1.98913e-09	2.33513e-09	0	0	3.92238	78.5872	SF3B2;NDUFB8;SPARC;RPL32;RPL10;ATP5G3;ATP5O;RPL10A;PHB2;COX5A;UQCRH;PRDX2;RPS17;BSG;ATP5D;RPS11;GLUL;TMEM50A;DSTN;RPL35A;ATP1B1;ATP5F1;GNB2L1;ACTA2;MYL3;SPARCL1;TXNIP;MYH9;TCF4;RPL29;EIF4G2
Nicotine-75 mg/kg in Water-Rat-Brain-5d-dn	42/305	8.57034e-14	1.36254e-13	0	0	4.46561	134.361	PSMD13;COX17;HP1BP3;MRFAP1;HMGB1;YBX1;ATP5G1;NUDT3;CDC42;PPP3CA;PPP3R1;LDHA;PSMB4;CSRP1;LAMP1;FTH1;PSMD3;NNAT;APOE;RPS10;ZBTB7A;HSPA8;TMED9;NPM1;RPL21;HSPA5;HMGCS1;NDUFA5;ATP6AP2;AKR1A1;TALDO1;ATP2B1;SDHB;SOD1;FABP1;ACTA2;COX7A2L;PRKAR1A;SUB1;ID2;VDAC2;MGLL
Nicotine-75 mg/kg in Water-Rat-Brain-5d-up	32/295	3.21185e-08	3.55289e-08	0	0	3.35306	57.8532	TXN1;NDUFB8;SPARC;TMED10;RPL32;RPL10;PON2;CLTC;FHL1;ATP5G3;ATP5O;RPL10A;ATP5G2;PHB2;RPS15;PRDX2;TUBA1B;RPS19;ATP5D;CFL1;GLUL;SLC12A2;MDH1;MDH2;PGAM1;RPS6;DSTN;ATP5F1;GNB2L1;SON;VIM;EIF4G2
Nifedipine-1022 mg/kg in CMC-Rat-Heart-1d-dn	42/279	3.68137e-15	6.68229e-15	0	0	4.96229	164.924	SF3B2;SPARC;RPL32;NDUFB5;CLTC;ATP5A1;ATP5C1;ETFB;ATP5O;PHB2;ATP5G1;UQCRH;CDC42;SDCBP;RPS17;LDHA;FTH1;GLUL;ATP6V1F;STARD7;MDH2;RPS8;PGAM1;AKR1A1;NME2;ATP1B1;EEF2;HSPE1;DCN;SOD1;SON;NFIB;SUB1;MYL3;SPARCL1;CYCS;NDUFS2;TCF4;UQCRC2;CALM2;SLC25A4;TPT1
Nifedipine-1022 mg/kg in CMC-Rat-Heart-1d-up	54/321	1.95582e-21	7.54728e-21	0	0	5.75587	274.46	TXN1;FHL1;MRFAP1;ATP5G3;RPL10A;ATP5G2;RPL6;RPS15;LGALS3;TUBA1B;CCND2;TUBB5;CSRP1;LAMP1;BSG;TIMP2;RPL39;CTSD;HMGN1;RPS6;TPM1;BGN;ATP5F1;ACTA2;ACTA1;PRKAR1A;CANX;TXNIP;MYH9;TAGLN2;LUC7L2;CD63;TAGLN;NDUFB8;RPL10;BRI3;NEXN;NEDD8;PRDX2;PSMB4;ATP5D;FLNA;TNNI3;HSPA8;NPM1;HSPA5;KLF4;KLF6;FABP4;MGP;KLF9;ID3;P4HB;NFE2L2
Nifedipine-1022 mg/kg in CMC-Rat-Heart-3d-dn	34/317	1.58606e-08	1.7787e-08	0	0	3.31698	59.5711	MTCH2;NDUFB8;SPARC;NDUFB5;CLTC;ATP5C1;PHB2;ATP5G1;UQCRH;LDHA;ATP5D;APOE;PTRF;MDH1;HSPA5;NDUFA5;MDH2;RPS8;PGAM1;TPM1;AKR1A1;ATP1B1;EEF2;ATP5F1;HSPE1;SOD2;SOD1;COX7A2L;EHD4;SUB1;CYCS;UQCRC2;CALM2;SLC25A4
Nifedipine-1022 mg/kg in CMC-Rat-Heart-3d-up	56/283	8.17354e-26	6.30508e-25	0	0	7.05677	407.643	TXN1;ITGB1;COX7B;CDKN1A;RPL32;FHL1;ETFB;ATP5G3;COX6A2;RPS15;LGALS3;RPS17;RPS19;CSRP1;LAMP1;FTH1;CFL1;RPS11;GLUL;RPL39;CTSD;HMGN1;DSP;NME2;SDHB;ACTA2;ACTA1;MYL3;SPARCL1;TXNIP;MYH9;NDUFS2;TAGLN2;RPL29;MFGE8;CD63;TAGLN;RPL10;COX5A;PRDX2;PRDX1;FLNA;TNNI3;IVNS1ABP;NPM1;DSTN;KLF4;KLF6;FABP4;SON;MGP;KLF9;ID3;RPS20;P4HB;NFE2L2
Nifedipine-1022 mg/kg in CMC-Rat-Heart-5d-dn	36/308	5.81001e-10	7.00224e-10	0	0	3.66691	77.9815	MTCH2;NDUFB8;SPARC;NDUFB5;ATP5A1;ATP5C1;NEDD8;COX5A;ATP5G1;RPL6;UQCRH;LDHA;LGALS1;FTH1;ATP5D;HSPA8;MDH1;HSPA5;MDH2;PGAM1;TPM1;AKR1A1;TALDO1;ATP1B1;EEF2;SOD2;ACTA1;COX7A2L;EHD4;SUB1;MYL3;CYCS;NDUFS2;UQCRC2;TARDBP;SLC25A4
Nifedipine-1022 mg/kg in CMC-Rat-Heart-5d-up	58/292	8.59535e-27	7.71915e-26	0	0	7.1089	426.666	TXN1;RPL32;MRFAP1;ATP5G3;RPL10A;ATP5G2;COX6A2;RPS15;LGALS3;RPS17;TUBA1B;TUBB5;RPS19;CSRP1;LAMP1;GLUL;RPL39;RPS10;CTSD;HMGN1;DSP;RPS8;RPL23;RPS6;RPSA;ATP5F1;SDHB;DCN;ACTA2;SPARCL1;TXNIP;VDAC2;MYH9;LUC7L2;CD63;RPL10;BRI3;PTTG1IP;PRDX2;SDCBP;PRDX1;FLNA;TNNI3;APOE;IVNS1ABP;NPM1;DSTN;DEK;KLF4;GNB2L1;SOD1;KLF6;FABP4;SERPINI2;RPS20;VIM;P4HB;NFE2L2
Nimesulide-162 mg/kg in Corn Oil-Rat-Kidney-1d-dn	35/284	2.38292e-10	2.94167e-10	0	0	3.89339	86.2679	SF3B2;SLC25A3;SPARC;RPL10;CLTC;ATP5C1;YBX1;ETFB;ATP5G2;ATP5G1;UQCRH;RPS15;PLAC8;EEF1B2;PSMB4;LAMP1;FTH1;BSG;ATP5D;CFL1;COTL1;RPS11;GC;RPL39;BNIP3L;AKR1A1;TALDO1;RPL35A;DEK;EEF2;SDHB;PSMA2;ID2;CYCS;RPL29
Nimesulide-162 mg/kg in Corn Oil-Rat-Kidney-1d-up	63/316	4.00798e-29	5.48988e-28	0	0	7.18885	470.055	TXN1;COX7B;FHL1;MRFAP1;RPL10A;PHB2;RPL6;RPS17;TUBA1B;RPS19;GLUL;RPS10;STARD7;RPS8;GPX3;RPL23;PGAM1;RPS6;ATP6AP2;NME2;RPSA;ATP1B1;ATP5F1;DCN;ACTA2;SUB1;CANX;TXNIP;VDAC2;UQCRC2;CD63;NDUFB8;TMED10;BRI3;NDUFB5;NEDD8;PTTG1IP;ATP5O;CDC42;PRDX2;SDCBP;LDHA;PRDX1;APOE;ATP6V1F;IVNS1ABP;SLC12A2;HSPA8;NPM1;MDH1;NDUFA5;TMEM50A;MDH2;HSPE1;GNB2L1;SOD1;MGP;KLF9;RPS20;P4HB;CALM2;TPT1;NFE2L2
Nimesulide-162 mg/kg in Corn Oil-Rat-Kidney-3d-dn	52/322	7.29088e-20	2.24221e-19	0	0	5.46388	240.766	COX7B;SLC25A3;SPARC;RPL32;ATP5C1;ETFB;ATP5G3;ATP5G2;ATP5G1;RPL6;RPS15;EEF1B2;RPS17;RPS19;LAMP1;FTH1;BSG;COTL1;ME1;RPS11;RPL39;RPS6;AKR1A1;ATP5F1;SDHB;ACTA2;VDAC2;TAGLN;NDUFB8;BRI3;NDUFB5;ATP5A1;COX17;NEDD8;ATP5O;COX5A;UQCRH;PLAC8;PRDX2;PERP;ATP5D;FLNA;APOE;GC;NDUFA5;EEF2;HSPE1;SOD1;ID2;CYCS;RAN;TPT1
Nimesulide-162 mg/kg in Corn Oil-Rat-Kidney-3d-up	43/278	6.29803e-16	1.23146e-15	0	0	5.13176	179.617	TXN1;CD63;MTCH2;RPL10;FHL1;MRFAP1;PTTG1IP;LGALS3;SDCBP;LDHA;CSRP1;CDH1;GLUL;CTSD;ATP6V1F;IVNS1ABP;DSP;HSPA8;TMED9;NPM1;HSPA5;RPS8;RPL23;ATP6AP2;DSTN;ATP2B1;ATP1B1;SOD2;RHOA;DCN;KLF6;SUB1;MGP;TXNIP;MYH9;TAGLN2;RPS20;UQCRC2;VIM;P4HB;S100A9;PICALM;NFE2L2
Nimesulide-162 mg/kg in Corn Oil-Rat-Kidney-5d-dn	29/308	2.66432e-06	2.78047e-06	0	0	2.84965	36.5768	COX7B;RPL32;ATP5A1;ATP5C1;ETFB;ATP5O;ATP5G2;ATP5G1;UQCRH;RPS15;PLAC8;EEF1B2;RPS17;PERP;COTL1;GC;BNIP3L;HSPA5;GPX3;PGAM1;AKR1A1;NME2;SDHB;SOD1;ID2;CYCS;NDUFS2;EIF4G2;TPT1
Nimesulide-162 mg/kg in Corn Oil-Rat-Kidney-5d-up	66/292	6.01786e-34	1.89015e-32	0	0	8.48149	648.776	TXN1;SPARC;MRFAP1;CHD4;RPL10A;PHB2;RPL6;TUBA1B;TUBB5;RPS19;CSRP1;LAMP1;FTH1;BSG;PSMD3;OSTF1;RPS11;RPL39;RPS10;CTSD;HMGN1;DSP;TMED9;RPL23;RPS6;ATP6AP2;TALDO1;ATP1B1;ATP5F1;DCN;ACTA2;COX7A2L;NPC2;SUB1;TXNIP;VDAC2;MYH9;TAGLN2;CD63;TAGLN;SF3B2;TMED10;BRI3;NEDD8;COX5A;CDC42;PRDX2;SDCBP;LDHA;PRDX1;FLNA;APOE;IVNS1ABP;HSPA8;NPM1;TMEM50A;MDH2;ATP2B1;HSPE1;GNB2L1;SERBP1;MGP;RPS20;P4HB;CALM2;NFE2L2
Nimesulide-162 mg/kg in Corn Oil-Rat-Liver-0.25d-dn	48/348	1.28802e-15	2.43974e-15	0	0	4.50516	154.463	NDUFB8;SPARC;RPL10;BRI3;NDUFB5;ATP5A1;ATP5C1;ETFB;ATP5G2;UQCRH;CDC42;PRDX2;PSMB4;RPS19;CDH1;PRDX1;BSG;ATP5D;APOE;RPS11;GC;RPL39;RPS10;HMGCS1;RPL23;PGAM1;AKR1A1;NME2;SERPINA3K;APOA2;TALDO1;RPSA;EEF2;ATP5F1;SDHB;GNB2L1;GNMT;SOD1;NFIB;FASN;ALB;APOC1;TXNIP;ID3;RPS20;P4HB;TPT1;NFE2L2
Nimesulide-162 mg/kg in Corn Oil-Rat-Liver-0.25d-up	26/252	1.61887e-06	1.69596e-06	0	0	3.14917	41.9904	EIF4A1;COX7B;PEBP1;PHB2;ATP5G1;RPL6;RPS15;RPS17;FTH1;PERP;FLNA;GLUL;IVNS1ABP;FGB;HSPA8;TMED9;HSPA5;MAT1A;EIF2S2;HSPE1;FABP1;SLPI;CANX;KLF9;SERPINI2;S100A9
Nimesulide-162 mg/kg in Corn Oil-Rat-Liver-1d-dn	38/319	1.10136e-10	1.38546e-10	0	0	3.75583	86.1186	CDKN1A;NDUFB8;SPARC;RPL10;PON2;ATP5A1;ATP5C1;PEBP1;NEDD8;PTTG1IP;ETFB;ATP5G3;ATP5G2;COX5A;UQCRH;CDC42;LDHA;CSRP1;LAMP1;BSG;APOE;OSTF1;GC;GLUL;TMEM50A;MDH2;SERPINA3K;APOA2;SDHB;GNMT;FABP1;NPC2;FASN;ALB;APOC1;ID3;CYCS;NFE2L2
Nimesulide-162 mg/kg in Corn Oil-Rat-Liver-1d-up	47/281	1.07155e-18	2.87059e-18	0	0	5.66678	234.477	TXN1;MRFAP1;RRBP1;ATP5O;RPL10A;ATP5G1;RPL6;RPS15;EEF1B2;RPS17;TUBA1B;RPS19;FTH1;PERP;CFL1;RPS11;RPL18;RPL39;RPS10;HMGN1;FGB;HSPA8;TMED9;NPM1;HSPA5;RPS8;RPL23;PGAM1;RPS5;ATP6AP2;NME2;RPSA;MAT1A;EEF2;ATP5F1;HSPE1;SOD2;GNB2L1;SOD1;CANX;SERPINI2;VDAC2;RPS20;P4HB;S100A9;RAN;TPT1
Nimesulide-162 mg/kg in Corn Oil-Rat-Liver-3d-dn	40/341	5.69157e-11	7.29128e-11	0	0	3.69774	87.2277	COX7B;NDUFB8;PON2;ATP5A1;ATP5C1;PEBP1;PTTG1IP;ETFB;ATP5G3;ATP5O;PHB2;COX5A;RPL6;UQCRH;CDC42;LDHA;PSMB4;PRDX1;APOE;GLUL;HMGCS1;NDUFA5;MDH2;SERPINA3K;APOA2;RPL35A;MAT1A;SDHB;GNMT;SOD1;FABP1;FASN;ID2;ALB;APOC1;NDUFS2;UQCRC2;LUC7L2;TPT1;NFE2L2
Nimesulide-162 mg/kg in Corn Oil-Rat-Liver-3d-up	46/259	2.11625e-19	6.20305e-19	0	0	6.09072	261.898	TXN1;EIF4A1;CD63;TMED10;RPL10;PSMD13;CLTC;RPL10A;RPS15;PLAC8;EEF1B2;LGALS3;RPS19;PERP;BSG;CFL1;RPS11;RPL18;GC;RPL39;RPS10;FGB;HSPA8;TMED9;NPM1;HSPA5;RPS8;RPL23;PGAM1;RPS5;RPS6;ATP6AP2;AKR1A1;NME2;RPSA;EIF2S2;SOD2;GNB2L1;DCN;SLPI;CANX;TXNIP;VDAC2;RPS20;P4HB;S100A9
Nimesulide-162 mg/kg in Corn Oil-Rat-Liver-5d-dn	40/310	2.82258e-12	3.96268e-12	0	0	4.12903	109.805	TXN1;RPL10;PON2;ATP5A1;MRFAP1;NEDD8;PTTG1IP;ATP5G3;ATP5O;ATP5G2;PHB2;COX5A;CDC42;LDHA;TUBB5;CSRP1;CDH1;APOE;GC;GLUL;HSPA5;MDH2;SERPINA3K;DSTN;ATP1B1;EEF2;SDHB;GNMT;SOD1;FABP1;FASN;ID2;CANX;ALB;CYCS;MYH9;TAGLN2;CALM2;S100A9;NFE2L2
Nimesulide-162 mg/kg in Corn Oil-Rat-Liver-5d-up	41/290	6.94491e-14	1.11333e-13	0	0	4.60101	139.402	COX7B;RPL32;NDUFB5;ATP5C1;RPL10A;RPL6;UQCRH;RPS15;EEF1B2;RPS17;PSMB4;SLK;RPS19;FTH1;PERP;BSG;RPS11;RPL39;RPS10;FGB;NPM1;NDUFA5;RPS8;RPL23;RPS5;RPS6;NME2;APOA2;RPL35A;RPSA;MAT1A;EIF2S2;HSPE1;SOD2;COX7A2L;APOC1;SERPINI2;NDUFS2;RPS20;RPL29;RAN
Nimesulide-30 mg/kg in Corn Oil-Rat-Kidney-0.25d-dn	40/283	1.42214e-13	2.21115e-13	0	0	4.59433	135.907	YWHAE;ITGB1;SPARC;PSMD13;PON2;CLTC;ATP5A1;ATP5C1;HMGB1;YBX1;ETFB;ATP5G2;ATP5G1;UQCRH;RPS15;PSMB4;PERP;BNIP3L;HSPA8;HSPA5;RPS8;GPX3;RPS5;AKR1A1;NME2;DSTN;DEK;ATP1B1;SDHB;SON;PSMA2;ID2;MGP;SERPINI2;VDAC2;CYCS;NDUFS2;P4HB;RPL29;SLC25A4
Nimesulide-30 mg/kg in Corn Oil-Rat-Kidney-0.25d-up	53/317	6.23596e-21	2.23654e-20	0	0	5.70584	265.458	TXN1;COX7B;SLC25A3;ATP5G3;PHB2;RPL6;EEF1B2;RPS17;TUBA1B;RPS19;LAMP1;FTH1;PSMD3;RPL39;RPS10;DSP;RPL23;PGAM1;ATP6AP2;ATP5F1;DCN;COX7A2L;SUB1;MYH9;S100A9;CD63;BRI3;NDUFB5;NEDD8;PTTG1IP;ATP5O;COX5A;CDC42;PRDX2;LDHA;PRDX1;ATP5D;IVNS1ABP;SLC12A2;NPM1;NDUFA5;TMEM50A;MDH2;SERPINA3K;HSPE1;GNB2L1;GNMT;SOD1;ALB;APOC1;ID3;RPS20;CALM2
Nimesulide-30 mg/kg in Corn Oil-Rat-Kidney-1d-dn	47/312	7.84903e-17	1.69832e-16	0	0	4.99573	185.259	COX7B;MTCH2;TMED10;RPL32;RPL10;BRI3;PSMD13;ATP5A1;COX17;ATP5C1;HMGB1;YBX1;ETFB;ATP5O;RPL10A;PHB2;ATP5G1;RPL6;UQCRH;RPS15;PLAC8;EEF1B2;PRDX2;RPS17;PSMB4;RPS19;LAMP1;BSG;COTL1;RPS11;RPL39;RPS10;ATP6V1F;RPL21;NDUFA5;GPX3;RPS6;RPL35A;ATP1B1;EIF2S2;HSPE1;SDHB;ACTA2;COX7A2L;ID2;RPS20;RAN
Nimesulide-30 mg/kg in Corn Oil-Rat-Kidney-1d-up	39/288	1.14968e-12	1.66297e-12	0	0	4.36376	119.966	CD63;SF3B2;SLC25A3;NDUFB8;SPARC;FHL1;MRFAP1;ATP5G2;CDC42;LDHA;TUBA1B;CSRP1;PERP;GLUL;IVNS1ABP;NPM1;HSPA5;STARD7;TMEM50A;ATP6AP2;AKR1A1;DSTN;RPSA;ATP2B1;SOD2;GNB2L1;DCN;SOD1;NPC2;SUB1;CANX;SERPINI2;TXNIP;ID3;TAGLN2;UQCRC2;TOP1;P4HB;TPT1
Nimesulide-30 mg/kg in Corn Oil-Rat-Kidney-3d-dn	33/308	2.64732e-08	2.93956e-08	0	0	3.30967	57.7442	TXN1;COX7B;TAGLN;NDUFB8;SPARC;BRI3;PSMD13;NDUFB5;MRFAP1;NEDD8;ATP5G3;ATP5O;RPL10A;ATP5G1;RPL6;RPS15;RPS19;LAMP1;BSG;COTL1;FLNA;RPS11;GC;RPL39;NDUFA5;RPS6;HSPE1;SDHB;GNMT;SON;NPC2;VDAC2;RPS20
Nimesulide-30 mg/kg in Corn Oil-Rat-Kidney-3d-up	56/292	4.2281e-25	2.93138e-24	0	0	6.78445	380.763	ITGB1;EIF4A1;MTCH2;SLC25A3;RPL32;CLTC;HMGB1;YBX1;CDH1;FTH1;ME1;GLUL;RPS8;GPX3;RPL23;PGAM1;RPS5;ATP1B1;DCN;SUB1;CANX;TXNIP;MYH9;NDUFS2;UQCRC2;RPL29;MGLL;CD63;PSMD11;RPL10;ATP5A1;PTTG1IP;UQCRH;CDC42;SDCBP;PPP3R1;LDHA;PRDX1;ATP6V1F;IVNS1ABP;SLC12A2;HSPA8;NPM1;HSPA5;DSTN;ATP2B1;EEF2;SOD2;GNB2L1;SOD1;MGP;KLF9;CYCS;CALM2;RAN;PICALM
Nimesulide-30 mg/kg in Corn Oil-Rat-Liver-0.25d-dn	52/338	6.56925e-19	1.80151e-18	0	0	5.15387	215.775	SLC25A3;MRFAP1;ATP5C1;ETFB;ATP5G2;ATP5G1;CSRP1;BSG;RPL39;FGB;HMGCS1;STARD7;RPS8;ATP6AP2;AKR1A1;NME2;APOA2;TALDO1;RPSA;SDHB;PSMA2;NDUFS2;UQCRC2;RPL29;NDUFB8;BRI3;PON2;ATP5A1;COX5A;ADIPOR2;UQCRH;CDC42;LDHA;PSMB4;PRDX1;ATP5D;APOE;HSPA5;SERPINA3K;EEF2;GNB2L1;GNMT;SOD1;FABP1;ID2;ALB;APOC1;ID3;CYCS;P4HB;TARDBP;TPT1
Nimesulide-30 mg/kg in Corn Oil-Rat-Liver-0.25d-up	35/262	2.47852e-11	3.2459e-11	0	0	4.27566	104.415	TXN1;EIF4A1;SF3B2;SPARC;NEDD8;PTTG1IP;ATP5G3;PHB2;RPL6;SDCBP;RPS17;RPS19;RPS11;GC;RPS10;IVNS1ABP;DSP;HSPA8;TMED9;NDUFA5;TMEM50A;RPL23;PGAM1;RPS6;MAT1A;ATP1B1;EIF2S2;ATP5F1;HSPE1;SUB1;CANX;MGP;KLF9;RPS20;CALM2
Nimesulide-30 mg/kg in Corn Oil-Rat-Liver-1d-dn	43/312	4.1839e-14	6.87511e-14	0	0	4.47513	137.856	TXN1;COX7B;TMED10;RPL10;PON2;ATP5A1;MRFAP1;PTTG1IP;ATP5G2;COX5A;ATP5G1;RPL6;RPS15;CDC42;LDHA;PSMB4;CSRP1;LAMP1;PRDX1;GLUL;HSPA8;TMED9;HSPA5;HMGCS1;NDUFA5;MDH2;SERPINA3K;APOA2;ATP1B1;HSPE1;RHOA;GNMT;ACTA2;SUB1;FASN;APOC1;VDAC2;CYCS;MYH9;UQCRC2;RAN;TPT1;NFE2L2
Nimesulide-30 mg/kg in Corn Oil-Rat-Liver-1d-up	39/288	1.14968e-12	1.66297e-12	0	0	4.36376	119.966	SPARC;RPL32;BRI3;NDUFB5;ATP5C1;ATP5G3;RPL10A;TTN;EEF1B2;RPS17;SLK;RPS19;CDH1;PERP;BSG;FLNA;APOE;RPL18;GC;RPS10;NPM1;RPS5;RPS6;AKR1A1;NME2;RPSA;MAT1A;EIF2S2;ATP5F1;USF2;SOD1;FABP1;CANX;ALB;SERPINI2;TXNIP;RPS20;P4HB;RPL29
Nimesulide-30 mg/kg in Corn Oil-Rat-Liver-3d-dn	43/294	4.93222e-15	8.8347e-15	0	0	4.8006	158.146	CD63;MRFAP1;RRBP1;PTTG1IP;YBX1;ATP5G3;RPL10A;ATP5G2;PHB2;COX5A;ADIPOR2;MTDH;CDC42;PPP3CA;RPS17;FTH1;APOE;GLUL;RPL39;ZBTB7A;SRRM2;HSPA8;HSPA5;HMGCS1;PGAM1;SERPINA3K;APOA2;ATP2B1;EEF2;ATP5F1;GNB2L1;KLF6;NFIB;NPC2;ID2;CANX;ALB;KLF9;APOC1;MYH9;P4HB;RPL29;TPT1
Nimesulide-30 mg/kg in Corn Oil-Rat-Liver-3d-up	48/306	6.81769e-18	1.65729e-17	0	0	5.25016	207.523	TXN1;COX7B;SPARC;RPL32;NDUFB5;CLTC;ATP5A1;ATP5C1;NEDD8;HMGB1;ETFB;ATP5G1;RPL6;UQCRH;TTN;EEF1B2;LDHA;TUBA1B;PSMB4;RPS19;PRDX1;PERP;BSG;RPS11;GC;RPS10;FGB;NDUFA5;MDH2;RPS8;RPL23;RPS5;AKR1A1;NME2;RPL35A;RPSA;EIF2S2;SOD2;GNMT;FABP1;SLPI;PSMA2;FASN;TXNIP;CYCS;NDUFS2;RPS20;RAN
Nimesulide-30 mg/kg in Corn Oil-Rat-Liver-5d-dn	47/319	1.91042e-16	3.96168e-16	0	0	4.86537	176.097	COX7B;MTCH2;PON2;MRFAP1;ATP5C1;PEBP1;PTTG1IP;ATP5G3;ATP5O;RPL10A;ATP5G2;PHB2;COX5A;ADIPOR2;ATP5G1;CDC42;LDHA;TUBA1B;CSRP1;FTH1;ATP5D;ME1;GC;GLUL;HMGN1;HSPA5;HMGCS1;NDUFA5;MDH2;SERPINA3K;DSTN;RPSA;HSPE1;SDHB;GNB2L1;GNMT;FASN;ID2;APOC1;VDAC2;CYCS;MYH9;TAGLN2;RPS20;UQCRC2;P4HB;NFE2L2
Nimesulide-30 mg/kg in Corn Oil-Rat-Liver-5d-up	35/281	1.7766e-10	2.20667e-10	0	0	3.94149	88.491	TXN1;CD63;NDUFB8;SPARC;RPL32;BRI3;PSMD13;NDUFB5;NEDD8;RPL6;EEF1B2;RPS17;SLK;PERP;FLNA;APOE;RPL18;RPL39;RPS10;FGB;HSPA8;NPM1;RPL23;PGAM1;AKR1A1;NME2;MAT1A;SOD1;FABP1;SLPI;ALB;TXNIP;NDUFS2;LUC7L2;TPT1
Nimesulide-61.7 uM in DMSO-Rat-Primary rat hepatocytes-0.67d-dn	50/308	3.04815e-19	8.7299e-19	0	0	5.48519	233.859	TXN1;RPL32;ATP5C1;ATP5G3;ATP5G1;RPS17;TUBA1B;TUBB5;CDH1;BSG;RPS11;GLUL;RPL39;HMGN1;BNIP3L;TMED9;AKR1A1;APOA2;ATP5F1;SFPQ;PSMA2;SUB1;TAGLN2;RPL29;MFGE8;NDUFB8;NDUFB5;PON2;ATP5A1;ATP5O;UQCRH;PRDX2;PSMB4;PRDX1;PERP;ATP5D;APOE;HSPA8;NDUFA5;MDH2;SERPINA3K;HSPE1;SOD1;FABP1;SERBP1;RPS20;TARDBP;CALM2;TPT1;NFE2L2
Nimesulide-61.7 uM in DMSO-Rat-Primary rat hepatocytes-0.67d-up	35/292	5.10334e-10	6.16187e-10	0	0	3.77061	80.6758	CD63;CDKN1A;RPL10;BRI3;PTTG1IP;RPL10A;RPS15;LGALS3;SDCBP;LDHA;FLNA;OSTF1;ATP6V1F;IVNS1ABP;DSP;NPM1;RPL21;HSPA5;PGAM1;RPS6;ATP6AP2;DSTN;ATP2B1;EIF2S2;KLF4;GNB2L1;ACTA2;ACTA1;KLF6;NPC2;VDAC2;CYCS;MYH9;P4HB;PICALM
Nimesulide-61.7 uM in DMSO-Rat-Primary rat hepatocytes-1d-dn	54/338	2.29976e-20	7.59132e-20	0	0	5.40649	244.476	TXN1;MTCH2;RPL32;MRFAP1;ATP5C1;ATP5G3;ATP5G1;TUBB5;RPS19;FTH1;BSG;PSMD3;CFL1;GLUL;RPL39;HMGN1;TMED9;AKR1A1;APOA2;ATP5F1;SDHB;EEF1G;NDUFS2;TAGLN2;RPL29;MFGE8;TAGLN;NDUFB8;PON2;ATP5A1;NEDD8;ATP5O;UQCRH;PRDX2;LDHA;PRDX1;ATP5D;GC;HSPA8;NDUFA5;TMEM50A;MDH2;EEF2;HSPE1;GNB2L1;SOD1;FABP1;ALB;APOC1;CYCS;TARDBP;CALM2;TPT1;NFE2L2
Nimesulide-61.7 uM in DMSO-Rat-Primary rat hepatocytes-1d-up	29/262	9.1451e-08	9.95258e-08	0	0	3.4205	55.4377	CD63;CDKN1A;SPARC;BRI3;RPL10A;RPS15;EEF1B2;CDC42;LGALS3;FLNA;OSTF1;RPS11;ATP6V1F;DSP;NPM1;HSPA5;RPS8;PGAM1;RPS6;ATP6AP2;NME2;ATP2B1;EIF2S2;KLF4;SOD2;ACTA2;NPC2;CANX;VIM
Nimetazepam-122 mg/kg in CMC-Rat-Liver-1d-dn	42/301	5.41295e-14	8.78114e-14	0	0	4.53553	138.549	TXN1;COX7B;SF3B2;NDUFB8;SPARC;TMED10;BRI3;ATP5A1;MRFAP1;ATP5C1;ATP5G3;PHB2;RPL6;EEF1B2;CDC42;RPS17;PSMB4;CDH1;GC;GLUL;RPL39;HMGN1;IVNS1ABP;HSPA8;HSPA5;NDUFA5;RPL23;SERPINA3K;DSTN;RPL35A;MAT1A;SDHB;GNMT;NFIB;FASN;CANX;ALB;KLF9;TXNIP;TAGLN2;RPS20;P4HB
Nimetazepam-122 mg/kg in CMC-Rat-Liver-1d-up	50/299	8.20319e-20	2.5159e-19	0	0	5.68614	249.89	SLC25A3;ETFB;RPL10A;ATP5G2;ATP5G1;RPS15;RPS19;LAMP1;FTH1;BSG;PSMD3;CFL1;ME1;RPS10;TMED9;RPL21;PGAM1;RPS6;ATP6AP2;AKR1A1;APOA2;TALDO1;RPSA;ATP5F1;EEF1G;NPC2;NDUFS2;UQCRC2;RPL29;RPL10;PSMD13;PTTG1IP;ATP5O;COX5A;ADIPOR2;UQCRH;TTN;PRDX2;LDHA;PRDX1;APOE;MDH2;EEF2;USF2;GNB2L1;SOD1;FABP1;APOC1;EIF4G2;TPT1
Nimetazepam-122 mg/kg in CMC-Rat-Liver-3d-dn	44/297	1.45907e-15	2.74525e-15	0	0	4.88008	166.708	TXN1;COX7B;MTCH2;RPL32;PON2;CLTC;ATP5A1;MRFAP1;ATP5G3;ATP5G2;PHB2;COX5A;EEF1B2;SDCBP;RPS17;LDHA;FTH1;PRDX1;APOE;GC;GLUL;FGB;NPM1;MDH2;RPS8;RPL23;DSTN;MAT1A;ATP5F1;HSPE1;GNMT;ACTA2;SUB1;FASN;CANX;ALB;TXNIP;CYCS;RPS20;P4HB;CALM2;RAN;TPT1;NFE2L2
Nimetazepam-122 mg/kg in CMC-Rat-Liver-3d-up	35/303	1.38572e-09	1.64045e-09	0	0	3.61375	73.7099	SPARC;RPL10;ATP5C1;PTTG1IP;ETFB;RPL10A;ATP5G1;RPL6;TTN;RPS15;RPS19;LAMP1;PERP;BSG;PSMD3;ATP5D;RPS11;RPL39;RPS10;HMGN1;SRRM2;BNIP3L;HSPA8;TMED9;HSPA5;NDUFA5;RPS6;AKR1A1;SERPINA3K;RPSA;EEF2;SOD1;FABP1;COX7A2L;APOC1
Nimetazepam-122 mg/kg in CMC-Rat-Liver-5d-dn	51/303	2.57911e-20	8.43215e-20	0	0	5.73845	258.829	TXN1;COX7B;SPARC;RPL32;ATP5G3;PHB2;RPL6;EEF1B2;RPS17;FTH1;RPS11;GLUL;RPS8;RPL23;RPS6;APOA2;ATP1B1;ATP5F1;ACTA2;SUB1;CANX;TXNIP;VDAC2;TAGLN2;CD63;NDUFB5;ATP5A1;UQCRH;CDC42;LDHA;PSMB4;FLNA;GC;IVNS1ABP;HSPA8;NPM1;HSPA5;SERPINA3K;DSTN;RPL35A;HSPE1;FABP1;KLF6;FASN;SERBP1;ALB;RPS20;P4HB;RAN;TPT1;NFE2L2
Nimetazepam-122 mg/kg in CMC-Rat-Liver-5d-up	33/297	1.08381e-08	1.22486e-08	0	0	3.44956	63.2657	NDUFB8;RPL10;BRI3;ATP5C1;PEBP1;ATP5O;RPL10A;ATP5G2;ATP5G1;TTN;RPS15;LAMP1;CDH1;PRDX1;PERP;BSG;PSMD3;ATP5D;APOE;RPS10;TMED9;NDUFA5;PGAM1;ATP6AP2;AKR1A1;TALDO1;RPSA;MAT1A;EEF2;SDHB;GNB2L1;NPC2;MYH9
Nimodipine-10 mg/kg in Corn Oil-Rat-Heart-0.25d-dn	78/366	4.39968e-38	3.17907e-36	0	0	7.98622	686.948	TXN1;COX7B;SLC25A3;FHL1;MRFAP1;ATP5C1;YBX1;ETFB;ATP5G3;ATP5G2;PHB2;COX6A2;ATP5G1;RPL6;EEF1B2;RPS17;TUBA1B;RPS19;LAMP1;FTH1;CFL1;OSTF1;RPS11;RPS10;PTRF;HMGN1;RPL23;PGAM1;RPS6;TPM1;AKR1A1;NME2;RPL13A;ATP1B1;ATP5F1;SDHB;DCN;ACTA2;EEF1G;ACTA1;COX7A2L;SDPR;PSMA2;SUB1;SPARCL1;VDAC2;NDUFS2;TAGLN2;RPL29;MFGE8;CD63;SF3B2;NDUFB8;RPL10;NDUFB5;ATP5A1;COX17;COX5A;UQCRH;SDCBP;LDHA;PSMB4;ATP5D;HSPA8;HSPA5;NDUFA5;TMEM50A;MDH2;RPL35A;EEF2;USF2;SOD1;FABP4;SERBP1;MGP;CYCS;VIM;RAN
Nimodipine-10 mg/kg in Corn Oil-Rat-Heart-0.25d-up	23/234	1.41866e-05	1.45866e-05	0	0	2.97338	33.1925	IVNS1ABP;SPARC;ANXA2;MDH1;PEBP1;RPSA;CHD4;ATP5O;RPS15;CDC42;NFIB;PERP;MYL3;CANX;SERPINI2;TXNIP;ID3;MYH9;RPS20;TCF4;UQCRC2;SLC25A4;TPT1
Nimodipine-10 mg/kg in Corn Oil-Rat-Heart-1d-dn	55/378	8.48869e-19	2.29749e-18	0	0	4.83903	201.354	TXN1;SLC25A3;MRFAP1;ATP5C1;YBX1;ETFB;ATP5G3;COX6A2;ATP5G1;RPS11;PTRF;HMGN1;DSP;STARD7;RPS8;TPM1;NME2;RPSA;ATP5F1;ACTA1;COX7A2L;PRKAR1A;SUB1;MYL3;VDAC2;NDUFS2;UQCRC2;MFGE8;LUC7L2;NDUFB8;NDUFB5;ATP5A1;NEXN;ATP5O;COX5A;UQCRH;CDC42;PSMB4;ATP5D;TNNI3;ZBTB7A;MDH1;HSPA5;NDUFA5;MDH2;ATP2B1;HSPE1;SOD2;SOD1;SERBP1;CYCS;TCF4;TARDBP;CALM2;NFE2L2
Nimodipine-10 mg/kg in Corn Oil-Rat-Heart-1d-up	43/222	1.05363e-19	3.18924e-19	0	0	6.75704	295.261	EIF4A1;SPARC;PSMD11;RPL10;PSMD13;CLTC;FHL1;RPL10A;ATP5G2;RPL6;RPS15;PRDX2;LDHA;TUBA1B;TUBB5;RPS19;CSRP1;LAMP1;FTH1;PRDX1;FLNA;APOE;RPL39;HSPA8;TMEM50A;GPX3;RPL23;PGAM1;RPS6;AKR1A1;GNB2L1;ACTA2;EHD4;FABP4;SLPI;NPC2;SPARCL1;TXNIP;MYH9;RPS20;VIM;SLC25A4;TPT1
Nimodipine-1100 mg/kg in Corn Oil-Rat-Heart-1d-dn	52/273	3.0895e-23	1.55382e-22	0	0	6.69254	346.884	TXN1;COX7B;RPL32;MRFAP1;ATP5C1;ETFB;PHB2;COX6A2;ATP5G1;EEF1B2;CCND2;RPS19;GLUL;PTRF;HMGN1;DSP;TMED9;STARD7;RPS8;RPS6;TPM1;NME2;RPSA;ATP1B1;DCN;EEF1G;SUB1;MYL3;SPARCL1;VDAC2;NDUFS2;UQCRC2;NDUFB5;ATP5A1;NEXN;ATP5O;COX5A;UQCRH;SDCBP;APOE;NDUFA5;MDH2;HSPE1;SOD2;SOD1;EHD4;SON;SERBP1;MGP;KLF9;CYCS;TCF4
Nimodipine-1100 mg/kg in Corn Oil-Rat-Heart-1d-up	48/327	1.05247e-16	2.24581e-16	0	0	4.84962	178.419	EIF4A1;CD63;TAGLN;SLC25A3;NDUFB8;PSMD11;RPL10;BRI3;PSMD13;FHL1;NEDD8;ATP5G2;RPS15;PRDX2;LDHA;TUBA1B;SLK;CSRP1;FTH1;PRDX1;BSG;PSMD3;FLNA;TNNI3;RPS11;RPL39;BRD2;HSPA8;NPM1;ANXA2;GPX3;AKR1A1;TALDO1;ATP5F1;KLF4;SDHB;ACTA2;ACTA1;SLPI;TNNT2;SYCN;SERPINI2;TXNIP;ID3;MYH9;VIM;MGLL;TPT1
Nimodipine-1100 mg/kg in Corn Oil-Rat-Heart-3d-dn	44/300	2.12392e-15	3.93693e-15	0	0	4.82213	162.918	COX7B;SLC25A3;NDUFB8;SPARC;NDUFB5;ATP5A1;FHL1;MRFAP1;ATP5C1;NEXN;ATP5G3;ATP5O;PHB2;COX5A;ATP5G1;RPL6;UQCRH;LDHA;CCND2;PTRF;DSP;MDH1;HSPA5;NDUFA5;STARD7;MDH2;RPS8;PGAM1;NME2;ATP1B1;ATP5F1;HSPE1;SOD2;SDHB;ACTA1;SDPR;SUB1;MYL3;SERBP1;VDAC2;CYCS;TCF4;UQCRC2;CALM2
Nimodipine-1100 mg/kg in Corn Oil-Rat-Heart-3d-up	67/300	4.14752e-34	1.37252e-32	0	0	8.36101	642.672	TXN1;RPL32;YBX1;RPL10A;ATP5G2;COX6A2;RPS15;LGALS3;RPS17;TUBA1B;RPS19;CSRP1;LAMP1;FTH1;BSG;CFL1;TIMP2;RPS11;GLUL;RPL39;CTSD;BRD2;ANXA2;GPX3;RPL23;RPS6;TPM1;AKR1A1;BGN;DCN;ACTA2;SLPI;NPC2;SPARCL1;TXNIP;MYH9;TAGLN2;RPL29;MFGE8;S100A9;SLC25A4;CD63;TAGLN;PSMD11;RPL10;BRI3;NEDD8;PRDX2;CNN1;PRDX1;ATP5D;FLNA;APOE;IVNS1ABP;HSPA8;NPM1;TMEM50A;KLF4;GNB2L1;FABP4;MGP;KLF9;ID3;RPS20;VIM;P4HB;TPT1
Nisoldipine-1125 mg/kg in Water-Rat-Liver-0.25d-dn	27/242	2.15416e-07	2.31652e-07	0	0	3.44454	52.8761	TXN1;COX7B;NDUFB8;SPARC;RPL32;PSMD13;ETFB;RPS15;EEF1B2;RPS17;LDHA;PSMB4;FTH1;BSG;APOE;GC;RPL39;HSPA8;RPL35A;SDHB;GNMT;COX7A2L;SLPI;NPC2;ALB;APOC1;RAN
Nisoldipine-1125 mg/kg in Water-Rat-Liver-0.25d-up	66/358	2.23189e-28	2.61583e-27	0	0	6.5417	416.507	ITGB1;MTCH2;SLC25A3;CLTC;ATP5C1;RPL10A;PHB2;ATP5G1;RPL6;RPS19;CFL1;RPS11;GLUL;HMGN1;TMED9;RPS8;PGAM1;RPS6;ATP6AP2;NME2;APOA2;TALDO1;RPSA;ATP5F1;ACTA2;PSMA2;SUB1;CANX;VDAC2;MYH9;TAGLN2;UQCRC2;CD63;TAGLN;RPL10;BRI3;NDUFB5;PON2;RRBP1;PTTG1IP;COX5A;UQCRH;CDC42;SDCBP;PRDX1;PERP;RPL18;ATP6V1F;IVNS1ABP;NPM1;NDUFA5;MDH2;SERPINA3K;DSTN;ATP2B1;HSPE1;GNB2L1;SOD1;FABP1;SON;SERBP1;KLF9;CYCS;RPS20;P4HB;CALM2
Nisoldipine-1125 mg/kg in Water-Rat-Liver-1d-dn	37/300	7.10713e-11	9.0605e-11	0	0	3.90528	91.2559	TXN1;COX7B;NDUFB8;SPARC;RPL32;RPL10;ATP5A1;MRFAP1;RPL10A;TTN;RPS15;EEF1B2;LDHA;CSRP1;BSG;ATP5D;APOE;GC;RPL39;FGB;HSPA8;HSPA5;RPL23;SERPINA3K;TALDO1;MAT1A;SDHB;GNMT;FABP1;ACTA2;SLPI;ALB;APOC1;SERPINI2;TXNIP;P4HB;TPT1
Nisoldipine-1125 mg/kg in Water-Rat-Liver-1d-up	44/300	2.12392e-15	3.93693e-15	0	0	4.82213	162.918	MTCH2;CLTC;ATP5C1;NEDD8;HMGB1;PHB2;ATP5G1;UQCRH;RPS17;PSMB4;CDH1;FTH1;PRDX1;CFL1;RPS11;RPL18;GLUL;RPS10;ATP6V1F;DSP;TMED9;NDUFA5;TMEM50A;MDH2;RPS8;PGAM1;ATP6AP2;NME2;APOA2;RPL35A;RPSA;ATP5F1;HSPE1;SOD2;GNB2L1;SOD1;SON;PSMA2;SUB1;CANX;VDAC2;RPS20;RPL29;CALM2
Nisoldipine-1125 mg/kg in Water-Rat-Liver-3d-dn	49/267	3.1547e-21	1.17477e-20	0	0	6.36572	300.496	EIF4A1;COX7B;SPARC;RPL32;CLTC;ATP5C1;HMGB1;YBX1;ETFB;RPL10A;ATP5G1;EEF1B2;RPS17;FTH1;RPS11;GLUL;HMGN1;FGB;RPS8;RPL23;RPS5;RPS6;NME2;RPSA;ACTA2;CANX;NDUFS2;RPL29;NDUFB5;PON2;ATP5A1;UQCRH;SDCBP;PSMB4;PRDX1;PERP;HSPA8;HSPA5;DSTN;RPL35A;EIF2S2;HSPE1;FABP1;SON;APOC1;CYCS;RPS20;RAN;TPT1
Nisoldipine-1125 mg/kg in Water-Rat-Liver-3d-up	44/333	9.61914e-14	1.52313e-13	0	0	4.2641	127.805	TXN1;CD63;SLC25A3;NDUFB8;TMED10;PSMD11;RPL10;BRI3;NEDD8;PTTG1IP;ATP5G3;ATP5G2;PHB2;COX5A;RPL6;CDC42;LDHA;TUBA1B;RPS19;BSG;PSMD3;ATP5D;ME1;APOE;RPL39;RPS10;SRRM2;NDUFA5;PGAM1;AKR1A1;APOA2;TALDO1;MAT1A;ATP5F1;SDHB;GNB2L1;GNMT;PSMA2;NPC2;FASN;ALB;VDAC2;ID3;P4HB
Nisoldipine-1125 mg/kg in Water-Rat-Liver-5d-dn	39/265	7.66432e-14	1.22343e-13	0	0	4.81367	145.371	EIF4A1;COX7B;MTCH2;SLC25A3;SPARC;RPL10;PON2;NEDD8;PTTG1IP;ATP5G3;RPL10A;ATP5G2;COX5A;ATP5G1;RPL6;PRDX2;LDHA;CSRP1;PRDX1;PERP;BSG;ATP5D;APOE;RPL39;FGB;NPM1;HSPA5;DSTN;RPSA;ATP5F1;HSPE1;GNB2L1;GNMT;ACTA2;CANX;CYCS;MYH9;UQCRC2;P4HB
Nisoldipine-1125 mg/kg in Water-Rat-Liver-5d-up	53/335	8.23787e-20	2.52261e-19	0	0	5.33658	234.505	TXN1;RPL32;ATP5C1;YBX1;ETFB;PHB2;PPP3CA;RPS17;RPS19;LAMP1;CDH1;FTH1;CFL1;RPS11;GLUL;RPS10;SRRM2;TMED9;RPS8;RPL23;RPS6;NME2;APOA2;TXNIP;NDUFS2;NDUFB8;TMED10;BRI3;NDUFB5;ATP5A1;UQCRH;MTDH;PSMB4;GC;NDUFA5;TMEM50A;MDH2;SERPINA3K;RPL35A;ATP2B1;SOD2;SOD1;FABP1;SON;NFIB;ID2;ALB;KLF9;APOC1;RPS20;TCF4;RAN;TPT1
Nisoldipine-15 mg/kg in Water-Rat-Liver-0.25d-dn	47/293	6.07553e-18	1.48237e-17	0	0	5.38696	213.551	COX7B;SPARC;RPL32;ATP5A1;MRFAP1;ATP5C1;PTTG1IP;HMGB1;YBX1;ETFB;ATP5O;ADIPOR2;ATP5G1;EEF1B2;CDC42;RPS17;LDHA;RPS19;FTH1;PRDX1;BSG;RPS11;GC;GLUL;HMGN1;SRRM2;FGB;BNIP3L;HSPA8;NPM1;RPL21;HSPA5;HMGCS1;RPL23;RPS5;AKR1A1;RPL35A;RPSA;MAT1A;EEF2;SDHB;GNMT;FABP1;ACTA2;EEF1G;ALB;RPL29
Nisoldipine-15 mg/kg in Water-Rat-Liver-0.25d-up	41/307	4.77769e-13	7.14295e-13	0	0	4.30311	122.078	TXN1;CD63;NDUFB8;RPL10;BRI3;PON2;NEDD8;ATP5G3;ATP5G2;PHB2;RPL6;PLAC8;LAMP1;PERP;PSMD3;APOE;RPL39;RPS10;IVNS1ABP;DSP;NDUFA5;TMEM50A;MDH2;RPS6;ATP6AP2;NME2;SERPINA3K;APOA2;ATP5F1;HSPE1;NPC2;SUB1;APOC1;SERPINI2;RPS20;UQCRC2;P4HB;CALM2;S100A9;TPT1;NFE2L2
Nisoldipine-15 mg/kg in Water-Rat-Liver-1d-dn	39/308	9.56976e-12	1.29238e-11	0	0	4.03507	102.379	TXN1;EIF4A1;COX7B;SF3B2;NDUFB8;SPARC;RPL32;PSMD13;MRFAP1;ATP5G3;RPL10A;RPS15;EEF1B2;BSG;APOE;RPS11;GC;HMGN1;FGB;HSPA8;RPL21;HSPA5;HMGCS1;RPS6;AKR1A1;SERPINA3K;TALDO1;MAT1A;SDHB;GNMT;ACTA2;SLPI;FASN;ALB;APOC1;SERPINI2;TXNIP;P4HB;NFE2L2
Nisoldipine-15 mg/kg in Water-Rat-Liver-1d-up	55/292	2.86383e-24	1.71655e-23	0	0	6.62488	359.134	SLC25A3;CLTC;ATP5C1;HMGB1;ATP5G2;PHB2;ATP5G1;RPL6;RPS17;CDH1;FTH1;CFL1;GLUL;RPL39;RPS10;TMED9;RPS8;PGAM1;ATP6AP2;NME2;APOA2;RPSA;ATP5F1;SUB1;VDAC2;NDUFS2;UQCRC2;RPL29;LUC7L2;CD63;BRI3;ATP5A1;NEDD8;RRBP1;COX5A;UQCRH;PSMB4;RPL18;ATP6V1F;IVNS1ABP;NDUFA5;MDH2;DSTN;RPL35A;HSPE1;GNB2L1;SOD1;FABP1;SON;ID2;CYCS;RPS20;TARDBP;CALM2;TPT1
Nisoldipine-15 mg/kg in Water-Rat-Liver-3d-dn	31/296	1.17326e-07	1.27176e-07	0	0	3.21876	51.3659	TXN1;COX7B;NDUFB8;RPL32;PON2;ATP5A1;MRFAP1;ATP5G3;RPL6;RPS15;EEF1B2;LAMP1;BSG;APOE;GC;RPL39;FGB;HSPA8;HSPA5;RPL23;AKR1A1;SERPINA3K;TALDO1;MAT1A;GNMT;COX7A2L;SLPI;ALB;APOC1;P4HB;RAN
Nisoldipine-15 mg/kg in Water-Rat-Liver-3d-up	60/304	1.57712e-27	1.58841e-26	0	0	7.07023	436.334	MTCH2;SLC25A3;CLTC;ATP5C1;PHB2;ATP5G1;LGALS3;RPS17;RPS19;CDH1;FTH1;CFL1;RPS11;RPS10;HMGN1;TMED9;HMGCS1;RPS8;PGAM1;RPS5;RPS6;ATP6AP2;NME2;APOA2;RPSA;ATP5F1;SDHB;PSMA2;NPC2;SUB1;VDAC2;RPL10;BRI3;NDUFB5;ATP5O;UQCRH;PLAC8;CDC42;PRDX2;LDHA;PERP;RPL18;ATP6V1F;IVNS1ABP;NPM1;NDUFA5;TMEM50A;MDH2;EIF2S2;HSPE1;SOD2;GNB2L1;SOD1;FABP1;ID2;CYCS;RPS20;TARDBP;CALM2;NFE2L2
Nisoldipine-15 mg/kg in Water-Rat-Liver-5d-dn	55/304	2.20235e-23	1.14117e-22	0	0	6.30164	328.756	SPARC;RPL32;CLTC;ETFB;ATP5G3;RPL10A;ATP5G2;PHB2;RPL6;RPS15;EEF1B2;RPS17;CSRP1;CDH1;FTH1;RPS10;HMGN1;TMED9;RPS8;RPL23;PGAM1;RPS6;AKR1A1;NME2;RPSA;MAT1A;ACTA2;SUB1;CANX;MYH9;SF3B2;RPL10;PON2;NEDD8;PTTG1IP;ATP5O;COX5A;UQCRH;LDHA;PRDX1;APOE;GC;HSPA8;HSPA5;MDH2;EEF2;EIF2S2;GNMT;SOD1;FABP1;SON;FASN;P4HB;CALM2;TPT1
Nisoldipine-15 mg/kg in Water-Rat-Liver-5d-up	21/296	0.00261775	0.00263212	0	0	2.0701	12.3076	SRRM2;TXN1;FGB;CD63;BRI3;ATP5A1;SERPINA3K;APOA2;YBX1;ATP5F1;HSPE1;MTDH;CDC42;SLK;ALB;SERPINI2;TXNIP;RPS20;RPL18;GLUL;NFE2L2
Nitrazepam-310 mg/kg in CMC-Rat-Liver-1d-dn	45/314	2.43566e-15	4.48521e-15	0	0	4.69711	158.051	MTCH2;NDUFB8;SPARC;TMED10;RPL32;NDUFB5;MRFAP1;PTTG1IP;ETFB;ATP5G3;ATP5O;RPL10A;ATP5G2;PHB2;ADIPOR2;UQCRH;RPS15;EEF1B2;LDHA;RPS19;CSRP1;BSG;ATP5D;GC;RPL39;RPS10;FGB;HSPA5;RPL23;NME2;SERPINA3K;APOA2;RPL35A;RPSA;EEF2;ATP5F1;SDHB;GNB2L1;GNMT;FASN;APOC1;RPS20;P4HB;RPL29;TPT1
Nitrazepam-310 mg/kg in CMC-Rat-Liver-1d-up	39/286	9.19565e-13	1.34469e-12	0	0	4.39955	121.933	TXN1;RPL10;PSMD13;CLTC;ATP5G1;RPL6;CDC42;SDCBP;RPS17;LAMP1;CDH1;FTH1;PRDX1;APOE;RPS11;HMGN1;BNIP3L;HSPA8;NPM1;HMGCS1;NDUFA5;RPS8;PGAM1;RPS6;AKR1A1;MAT1A;HSPE1;SOD1;FABP1;COX7A2L;PSMA2;CANX;ALB;SERPINI2;CYCS;TAGLN2;VIM;TARDBP;NFE2L2
Nitrazepam-310 mg/kg in CMC-Rat-Liver-3d-dn	57/300	2.57175e-25	1.83138e-24	0	0	6.71429	380.163	COX7B;RPL32;MRFAP1;ATP5C1;HMGB1;YBX1;ETFB;ATP5G3;RPL10A;ATP5G2;ATP5G1;CSRP1;FTH1;GLUL;HMGN1;FGB;RPS8;RPL23;AKR1A1;APOA2;RPSA;SDHB;ACTA2;EEF1G;SLPI;MYH9;NDUFS2;RPL29;NDUFB8;PON2;ATP5A1;COX5A;UQCRH;TTN;LDHA;PSMB4;ATP5D;HSPA8;MDH1;HSPA5;SERPINA3K;DSTN;RPL35A;EEF2;HSPE1;SOD2;GNB2L1;FASN;ID2;ALB;APOC1;ID3;CYCS;RPS20;P4HB;RAN;TPT1
Nitrazepam-310 mg/kg in CMC-Rat-Liver-3d-up	36/300	2.7902e-10	3.42886e-10	0	0	3.77962	83.1506	TXN1;EIF4A1;CD63;SF3B2;SPARC;RPL10;BRI3;PHB2;RPL6;CDC42;CDH1;PRDX1;PERP;BSG;FLNA;APOE;GC;RPL39;RPS10;TMED9;HMGCS1;NDUFA5;MDH2;RPS6;MAT1A;ATP1B1;SOD1;COX7A2L;PSMA2;CANX;KLF9;SERPINI2;SPARCL1;TFF1;TOP1;CALM2
Nitrazepam-310 mg/kg in CMC-Rat-Liver-5d-dn	56/284	9.84433e-26	7.46236e-25	0	0	7.02545	404.527	COX7B;CDKN1A;SPARC;RPL32;MRFAP1;HMGB1;ETFB;ATP5G3;RPL10A;RPS15;EEF1B2;RPS19;CSRP1;RPS11;GLUL;HMGN1;FGB;TMED9;RPL23;RPS6;AKR1A1;NME2;APOA2;TALDO1;SDHB;ACTA2;SLPI;TAGLN2;RPL29;SF3B2;NDUFB5;ATP5A1;PTTG1IP;UQCRH;TTN;PLAC8;LDHA;FLNA;GC;HSPA8;HSPA5;TMEM50A;SERPINA3K;ATP2B1;EEF2;GNB2L1;GNMT;FABP1;SON;ID2;ALB;APOC1;VIM;TARDBP;RAN;TPT1
Nitrazepam-310 mg/kg in CMC-Rat-Liver-5d-up	36/316	1.17708e-09	1.39682e-09	0	0	3.56064	73.2076	TXN1;CD63;MTCH2;NDUFB8;RPL10;BRI3;ATP5C1;PEBP1;ATP5G2;PHB2;ATP5G1;RPL6;RPS17;PSMB4;CDH1;FTH1;PRDX1;BSG;APOE;RPL39;RPS10;HMGCS1;MDH2;DSTN;RPSA;MAT1A;HSPE1;SOD2;SOD1;COX7A2L;PSMA2;SUB1;CANX;RPS20;UQCRC2;P4HB
Nitrendipine-10 mg/kg in Corn Oil-Rat-Heart-0.25d-dn	64/292	4.21298e-32	9.84612e-31	0	0	8.1267	587.11	COX7B;SLC25A3;RPL32;FHL1;MRFAP1;ATP5C1;YBX1;ETFB;ATP5G3;COX6A2;RPL6;TUBA1B;RPS19;FTH1;CFL1;RPS11;GLUL;HMGN1;DSP;TMED9;STARD7;RPS8;RPL23;PGAM1;RPS5;RPS6;TPM1;NME2;RPSA;ATP1B1;DCN;ACTA2;PRKAR1A;SUB1;MYL3;VDAC2;MYH9;NDUFS2;TAGLN2;UQCRC2;LUC7L2;RPL10;NDUFB5;ATP5A1;NEXN;COX5A;UQCRH;CDC42;SDCBP;PSMB4;NDUFA5;MDH2;EEF2;SOD2;GNB2L1;SOD1;EHD4;FABP4;SON;SERBP1;MGP;CYCS;VIM;TPT1
Nitrendipine-10 mg/kg in Corn Oil-Rat-Heart-0.25d-up	37/308	1.52482e-10	1.90234e-10	0	0	3.7884	85.6328	NDUFB8;SPARC;PSMD11;PSMD13;COX17;NEDD8;ATP5O;RPL10A;ATP5G2;TTN;RPS15;PRDX2;RPS17;SLK;BSG;PSMD3;FLNA;TNNI3;APOE;RPL39;HSPA8;ANXA2;TMEM50A;GPX3;AKR1A1;ATP5F1;SDHB;ACTA1;SLPI;SDPR;NPC2;SYCN;SERPINI2;ID3;RPS20;MFGE8;SLC25A4
Nitrendipine-10 mg/kg in Corn Oil-Rat-Heart-1d-dn	60/300	7.44754e-28	7.95887e-27	0	0	7.18958	449.093	TXN1;SLC25A3;FHL1;MRFAP1;ATP5C1;PHB2;PPP3CA;TUBA1B;CCND2;RPS19;GLUL;CTSD;PTRF;HMGN1;SRRM2;DSP;TMED9;STARD7;RPS8;RPS6;ATP6AP2;NME2;ATP1B1;RHOA;DCN;PRKAR1A;PSMA2;SUB1;SPARCL1;TXNIP;VDAC2;UQCRC2;CD63;SF3B2;BRI3;NDUFB5;ATP5A1;NEXN;ATP5O;COX5A;UQCRH;CDC42;SDCBP;PERP;ZBTB7A;IVNS1ABP;MDH1;HSPA5;MDH2;DSTN;ATP2B1;HSPE1;KLF4;SOD1;KLF6;MGP;KLF9;CYCS;RPS20;TCF4
Nitrendipine-10 mg/kg in Corn Oil-Rat-Heart-1d-up	45/300	4.27736e-16	8.54387e-16	0	0	4.95864	175.477	EIF4A1;COX7B;TAGLN;PSMD11;RPL32;PSMD13;COX17;CHD4;ATP5G3;COX6A2;ATP5G1;RPL6;RPS15;RPS17;SLK;LAMP1;FTH1;PRDX1;BSG;PSMD3;ATP5D;FLNA;TNNI3;RPS11;RPL39;HSPA8;ANXA2;NDUFA5;TPM1;AKR1A1;TALDO1;SDHB;ACTA2;ACTA1;FABP4;SLPI;SDPR;TNNT2;SYCN;MYL3;ID3;MYH9;RPL29;SLC25A4;TPT1
Nitrendipine-1100 mg/kg in Corn Oil-Rat-Heart-1d-dn	35/280	1.60933e-10	2.00516e-10	0	0	3.95779	89.2482	TXN1;SF3B2;NDUFB5;ATP5A1;MRFAP1;ATP5C1;NEXN;ATP5G3;PHB2;ATP5G1;SDCBP;CCND2;PERP;GLUL;PTRF;MDH1;HSPA5;NDUFA5;RPS8;RPS6;NME2;HSPE1;SOD2;SDHB;DCN;COX7A2L;SON;SUB1;SERBP1;KLF9;SPARCL1;TXNIP;CYCS;TCF4;UQCRC2
Nitrendipine-1100 mg/kg in Corn Oil-Rat-Heart-1d-up	70/320	5.41761e-35	2.13403e-33	0	0	8.17153	644.741	ITGB1;EIF4A1;COX7B;SLC25A3;RPL32;CLTC;FHL1;CHD4;YBX1;ATP5G2;COX6A2;RPL6;RPS15;LGALS3;RPS17;TUBA1B;LGALS1;CSRP1;LAMP1;FTH1;BSG;CFL1;RPL39;RPS10;DSP;TMED9;ANXA2;GPX3;RPL23;PGAM1;TPM1;RPSA;ATP5F1;ACTA2;ACTA1;NPC2;TNNT2;MYL3;MYH9;NDUFS2;RPL29;SLC25A4;CD63;TAGLN;NDUFB8;PSMD11;RPL10;NEDD8;ATP5O;COX5A;UQCRH;PRDX2;PPP3R1;LDHA;PRDX1;FLNA;HSPA8;JUP;TMEM50A;KLF4;GNB2L1;FABP4;SYCN;MGP;ID3;VIM;P4HB;CALM2;RAN;TPT1
Nitrendipine-1100 mg/kg in Corn Oil-Rat-Heart-3d-dn	44/311	8.05897e-15	1.41553e-14	0	0	4.62079	149.954	ITGB1;COX7B;SLC25A3;NDUFB8;SPARC;NDUFB5;ATP5A1;COX17;FHL1;MRFAP1;NEDD8;ATP5G3;COX5A;COX6A2;ATP5G1;TTN;CDC42;LDHA;LGALS1;CCND2;FTH1;PSMD3;ATP5D;SRRM2;DSP;RPL21;MDH2;RPS8;AKR1A1;ATP1B1;EEF2;ATP5F1;KLF4;SOD2;SDHB;SOD1;ACTA1;SDPR;MYL3;SPARCL1;TXNIP;VDAC2;CYCS;UQCRC2
Nitrendipine-1100 mg/kg in Corn Oil-Rat-Heart-3d-up	66/289	3.07345e-34	1.0479e-32	0	0	8.59695	663.384	EIF4A1;RPL32;YBX1;ETFB;RPL10A;RPL6;LGALS3;TUBA1B;RPS19;CSRP1;LAMP1;BSG;CFL1;TIMP2;GLUL;RPL39;PTRF;HMGN1;TMED9;ANXA2;RPL23;RPS5;RPS6;TPM1;NME2;RPSA;DCN;PRKAR1A;NPC2;CANX;NDUFS2;TAGLN2;RPL29;SLC25A4;CD63;PSMD11;RPL10;BRI3;ATP5O;UQCRH;MTDH;PRDX2;SDCBP;PSMB4;PRDX1;PERP;APOE;IVNS1ABP;HSPA8;NPM1;NDUFA5;TMEM50A;RPL35A;ATP2B1;HSPE1;GNB2L1;EHD4;FABP4;SON;NFIB;MGP;ID3;RPS20;VIM;TPT1;NFE2L2
Nitrobenzene-225 mg/kg in CMC-Rat-Kidney-1d-dn	60/338	5.70614e-25	3.88432e-24	0	0	6.19444	345.793	SLC25A3;SPARC;RPL32;MRFAP1;ATP5C1;PEBP1;HMGB1;YBX1;ETFB;PHB2;ATP5G1;EEF1B2;RPS19;LAMP1;BSG;COTL1;GLUL;RPL39;RPS8;GPX3;RPL23;PGAM1;RPS5;RPS6;ATP6AP2;AKR1A1;NME2;RPSA;ATP1B1;SDHB;ACTA2;EEF1G;PSMA2;NPC2;NDUFS2;TAGLN2;SLC25A4;TAGLN;NDUFB5;ATP5A1;NEDD8;COX5A;ADIPOR2;UQCRH;PRDX2;SDCBP;PSMB4;FLNA;ATP6V1F;NDUFA5;TMEM50A;MDH2;DSTN;EEF2;HSPE1;SOD1;CYCS;EIF4G2;RAN;NFE2L2
Nitrobenzene-225 mg/kg in CMC-Rat-Kidney-1d-up	35/262	2.47852e-11	3.2459e-11	0	0	4.27566	104.415	TXN1;SF3B2;NDUFB8;PSMD11;PTTG1IP;ATP5G3;ATP5O;RPL10A;RPL6;RPS15;LDHA;FTH1;PRDX1;PERP;ME1;RPS11;ZBTB7A;HMGN1;DSP;HSPA8;JUP;HSPA5;TALDO1;RHOA;GNMT;NFIB;CANX;VDAC2;ID3;MYH9;RPS20;UQCRC2;TARDBP;MGLL;TPT1
Nitrobenzene-225 mg/kg in CMC-Rat-Kidney-3d-dn	57/313	2.39972e-24	1.464e-23	0	0	6.36897	346.387	SPARC;ATP5C1;PEBP1;YBX1;PHB2;ATP5G1;RPL6;EEF1B2;LAMP1;COTL1;OSTF1;GLUL;RPL39;RPS8;GPX3;RPL23;RPS6;AKR1A1;NME2;ATP1B1;ATP5F1;SDHB;COX7A2L;NPC2;SUB1;TXNIP;VDAC2;TAGLN2;SLC25A4;CD63;TAGLN;NDUFB8;BRI3;NDUFB5;ATP5A1;NEDD8;COX5A;ADIPOR2;UQCRH;PLAC8;PRDX2;PRDX1;ATP5D;GC;NDUFA5;TMEM50A;MDH2;DSTN;EEF2;HSPE1;SOD2;GNB2L1;SOD1;CYCS;CALM2;EIF4G2;RAN
Nitrobenzene-225 mg/kg in CMC-Rat-Kidney-3d-up	31/287	5.80785e-08	6.37261e-08	0	0	3.3335	55.5409	TXN1;RPL32;RPL10;CLTC;FHL1;RPL10A;RPS15;SDCBP;LDHA;FTH1;PERP;ME1;RPS11;RPS10;HMGN1;SRRM2;DSP;HSPA8;TMED9;HSPA5;PGAM1;TALDO1;RHOA;DCN;MGP;ID3;MYH9;UQCRC2;TOP1;P4HB;TPT1
Nitrofurantoin-76 mg/kg in CMC-Rat-Liver-1d-dn	55/311	6.89401e-23	3.25914e-22	0	0	6.12707	312.657	TXN1;COX7B;SLC25A3;RPL32;ATP5C1;HMGB1;YBX1;ETFB;ATP5G3;RPL10A;ATP5G2;PHB2;RPS15;EEF1B2;RPS17;TUBA1B;RPS19;CSRP1;CDH1;BSG;GLUL;RPS10;HMGCS1;RPS8;RPS5;AKR1A1;RPSA;RHOA;SLPI;PSMA2;NPC2;SUB1;NDUFS2;RPL29;NDUFB8;TMED10;PON2;ATP5A1;ATP5O;UQCRH;LDHA;PSMB4;PERP;GC;NDUFA5;RPL35A;GNMT;FABP1;NFIB;ID2;APOC1;SERPINI2;RPS20;P4HB;RAN
Nitrofurantoin-76 mg/kg in CMC-Rat-Liver-1d-up	34/289	1.4776e-09	1.74529e-09	0	0	3.68663	74.9596	CD63;SPARC;RPL10;BRI3;MRFAP1;RPL6;CDC42;SDCBP;FTH1;PRDX1;APOE;HMGN1;IVNS1ABP;HSPA8;TMED9;NPM1;HSPA5;RPL23;PGAM1;RPS6;SERPINA3K;APOA2;MAT1A;ATP5F1;SDHB;FASN;CANX;ALB;VDAC2;MYH9;UQCRC2;TARDBP;CALM2;TPT1
Nitrofurantoin-76 mg/kg in CMC-Rat-Liver-3d-dn	37/283	1.26785e-11	1.69621e-11	0	0	4.17889	104.853	TMED10;PSMD13;NEDD8;ATP5O;PHB2;COX5A;ATP5G1;RPL6;UQCRH;TTN;LAMP1;CDH1;FTH1;PERP;GLUL;HSPA8;NPM1;HMGCS1;TMEM50A;MDH2;PGAM1;AKR1A1;RPL35A;MAT1A;SDHB;GNMT;FABP1;SLPI;NFIB;NPC2;FASN;ALB;APOC1;SERPINI2;RPL29;TPT1;NFE2L2
Nitrofurantoin-76 mg/kg in CMC-Rat-Liver-3d-up	52/317	3.55739e-20	1.13663e-19	0	0	5.56844	249.369	TXN1;COX7B;SLC25A3;SPARC;ATP5C1;ATP5G3;RPL10A;ATP5G2;RPS15;RPS17;RPS19;RPS11;RPL39;RPS10;HMGN1;FGB;TMED9;RPS8;RPL23;RPS6;NME2;APOA2;RPSA;ATP1B1;ATP5F1;ACTA2;CANX;MYH9;UQCRC2;CD63;NDUFB8;RPL10;ATP5A1;SDCBP;LDHA;PRDX1;ATP5D;APOE;GC;IVNS1ABP;HSPA5;NDUFA5;SERPINA3K;DSTN;EIF2S2;HSPE1;SOD1;KLF9;CYCS;RPS20;P4HB;CALM2
Nitrofurantoin-76 mg/kg in CMC-Rat-Liver-5d-dn	46/282	7.01308e-18	1.69745e-17	0	0	5.4905	216.868	COX7B;SPARC;RPL32;NDUFB5;PON2;ATP5A1;ATP5C1;ETFB;ATP5G1;RPL6;UQCRH;RPS17;LDHA;LAMP1;CDH1;FTH1;PERP;RPS11;GC;GLUL;HMGN1;BNIP3L;HSPA8;HSPA5;MDH2;RPS8;AKR1A1;APOA2;RPL35A;MAT1A;ATP1B1;EEF2;GNMT;SOD1;FABP1;SON;SLPI;NFIB;ID2;ALB;APOC1;SERPINI2;RPL29;RAN;TPT1;NFE2L2
Nitrofurantoin-76 mg/kg in CMC-Rat-Liver-5d-up	43/318	8.21559e-14	1.30798e-13	0	0	4.37611	131.853	TXN1;CD63;MTCH2;RPL10;BRI3;PTTG1IP;RPL10A;ATP5G2;PHB2;COX5A;CDC42;CSRP1;PRDX1;BSG;ATP5D;APOE;RPL39;RPS10;CTSD;IVNS1ABP;FGB;NPM1;NDUFA5;NME2;SERPINA3K;DSTN;EIF2S2;ATP5F1;HSPE1;ACTA2;PSMA2;NPC2;SUB1;FASN;CANX;KLF9;CYCS;MYH9;RPS20;UQCRC2;P4HB;CALM2;S100A9
Nizatidine-1653 mg/kg in Corn Oil-Rat-Heart-1d-dn	53/290	8.76311e-23	4.07668e-22	0	0	6.36489	323.266	YWHAE;COX7B;SPARC;RPL32;ATP5C1;HMGB1;YBX1;ETFB;COX6A2;ATP5G1;RPL6;NUDT3;EEF1B2;RPS17;LGALS1;CCND2;BSG;GLUL;RPS8;PGAM1;TPM1;SDHB;EEF1G;COX7A2L;PRKAR1A;MYL3;VDAC2;NDUFS2;RPL29;SLC25A4;LUC7L2;NDUFB5;ATP5A1;COX17;NEXN;ATP5O;UQCRH;CDC42;PSMB4;PERP;ATP5D;HSPA5;RPL35A;SOD1;EHD4;FABP4;SON;NFIB;MGP;RPS20;TCF4;TARDBP;RAN
Nizatidine-1653 mg/kg in Corn Oil-Rat-Heart-1d-up	62/310	9.36838e-29	1.18057e-27	0	0	7.20833	465.209	EIF4A1;SLC25A3;FHL1;ATP5G3;RPL10A;ATP5G2;PHB2;RPS15;TUBA1B;RPS19;CSRP1;LAMP1;FTH1;CFL1;RPS11;RPL39;PTRF;DSP;TMED9;RPS6;AKR1A1;RPSA;ATP1B1;ATP5F1;DCN;ACTA1;NPC2;CANX;SPARCL1;TXNIP;MYH9;TAGLN2;UQCRC2;S100A9;CD63;TAGLN;RPL10;BRI3;PTTG1IP;TTN;PRDX2;SDCBP;CNN1;PPP3R1;LDHA;FLNA;TNNI3;APOE;ATP6V1F;HSPA8;NPM1;NDUFA5;TMEM50A;MDH2;EEF2;GNB2L1;COL1A1;FASN;ID3;VIM;P4HB;TPT1
Nizatidine-1653 mg/kg in Corn Oil-Rat-Heart-3d-dn	48/270	3.26755e-20	1.05128e-19	0	0	6.11308	274.28	TXN1;SF3B2;NDUFB8;SPARC;RPL32;BRI3;NDUFB5;ATP5A1;MRFAP1;NEXN;NEDD8;COX6A2;RPL6;UQCRH;CDC42;PPP3CA;SDCBP;RPS17;RPS19;OSTF1;RPS10;DSP;STARD7;RPS8;RPL23;PGAM1;RPS6;NME2;ATP1B1;HSPE1;SDHB;DCN;ACTA1;COX7A2L;SON;SDPR;PSMA2;SUB1;MYL3;MGP;SPARCL1;VDAC2;TCF4;UQCRC2;VIM;MFGE8;LUC7L2;NFE2L2
Nizatidine-1653 mg/kg in Corn Oil-Rat-Heart-3d-up	57/330	3.71978e-23	1.84609e-22	0	0	5.96703	308.172	ITGB1;EIF4A1;CDKN1A;MTCH2;FHL1;ATP5C1;YBX1;RPL10A;PHB2;ATP5G1;RPS15;TUBA1B;CSRP1;FTH1;BSG;CFL1;RPS11;GLUL;PTRF;BRD2;ANXA2;TPM1;AKR1A1;RPSA;ATP5F1;TNNT2;CANX;TXNIP;NDUFS2;TAGLN2;S100A9;SLC25A4;CD63;TAGLN;PSMD11;RPL10;ATP5O;COX5A;PLAC8;DNAJB6;PRDX1;PERP;ATP5D;TNNI3;HSPA8;HSPA5;NDUFA5;EEF2;SOD2;GNB2L1;EHD4;FABP4;KLF9;CYCS;RPS20;P4HB;TPT1
Nizatidine-1653 mg/kg in Corn Oil-Rat-Heart-5d-dn	55/272	7.37363e-26	5.73861e-25	0	0	7.24307	419.152	TXN1;SLC25A3;SPARC;RPL32;MRFAP1;HMGB1;YBX1;ETFB;ATP5G2;COX6A2;RPS15;EEF1B2;RPS17;CCND2;BSG;OSTF1;RPL39;HMGN1;SRRM2;DSP;RPS8;RPL23;PGAM1;RPS6;TPM1;BGN;RPSA;ACTA2;EEF1G;ACTA1;SDPR;MYL3;NDUFS2;RPL29;LUC7L2;RPL10;BRI3;NDUFB5;COX17;NEXN;COX5A;UQCRH;CDC42;PERP;FLNA;HSPA5;RPL35A;DEK;EIF2S2;HSPE1;SOD1;FABP4;SON;TCF4;RAN
Nizatidine-1653 mg/kg in Corn Oil-Rat-Heart-5d-up	48/328	1.19174e-16	2.52316e-16	0	0	4.83205	177.172	CD63;NDUFB8;ATP5A1;FHL1;NEDD8;ATP5G3;ATP5O;PHB2;ATP5G1;RPL6;TTN;LDHA;TUBA1B;LAMP1;FTH1;PRDX1;ATP5D;TNNI3;GLUL;RPS10;PTRF;ATP6V1F;IVNS1ABP;HSPA8;MDH1;NDUFA5;MDH2;AKR1A1;NME2;ATP1B1;EEF2;ATP5F1;SOD2;GNB2L1;DCN;NFIB;CANX;KLF9;SPARCL1;TXNIP;CYCS;MYH9;TAGLN2;RPS20;UQCRC2;P4HB;SLC25A4;TPT1
NN-Dimethylformamide-140 mg/kg in Saline-Rat-Bone marrow-0.25d-dn	55/297	6.78992e-24	3.82802e-23	0	0	6.4863	346.022	EIF4A1;SPARC;RPL32;ATP5C1;CHD4;HMGB1;YBX1;RPL10A;PHB2;ATP5G1;RPL6;EEF1B2;CDH1;FTH1;CFL1;COTL1;GLUL;HMGN1;RPL21;RPS8;RPL23;AKR1A1;NME2;RPSA;ATP5F1;ACTA2;EEF1G;COX7A2L;SLPI;SDPR;SUB1;TXNIP;VDAC2;TAGLN2;TOP1;SF3B2;TMED10;NDUFB5;ATP5A1;UQCRH;SDCBP;NPM1;TMEM50A;RPL35A;EEF2;HSPE1;COL1A1;SON;CYCS;RPS20;VIM;CALM2;EIF4G2;RAN;TPT1
NN-Dimethylformamide-140 mg/kg in Saline-Rat-Bone marrow-0.25d-up	39/303	5.74031e-12	7.86958e-12	0	0	4.11257	106.448	TXN1;CD63;NDUFB8;RPL10;BRI3;PSMD13;MRFAP1;ATP5G2;COX5A;RPS15;LGALS3;PRDX2;RPS17;LDHA;TUBA1B;TUBB5;RPS19;CSRP1;LAMP1;ATP5D;FLNA;APOE;RPS11;RPL39;RPS10;ZBTB7A;HSPA8;HSPA5;NDUFA5;MDH2;RPS6;TALDO1;DEK;GNB2L1;NPC2;CANX;SERPINI2;MYH9;P4HB
NN-Dimethylformamide-140 mg/kg in Saline-Rat-Bone marrow-1d-dn	48/368	1.15804e-14	2.00015e-14	0	0	4.21914	135.39	EIF4A1;CD63;COX7B;NDUFB8;SPARC;PSMD13;ARPC1B;CLTC;CHD4;YBX1;RPL10A;ATP5G1;RPS15;CDC42;PRDX2;SDCBP;TUBA1B;TUBB5;CDH1;FTH1;PRDX1;PSMD3;OSTF1;RPS11;CTSE;HMGN1;BRD2;BNIP3L;NPM1;RPL23;AKR1A1;TALDO1;RPSA;DEK;ATP5F1;SDHB;USF2;COL1A1;ACTA2;COX7A2L;SLPI;PSMA2;CYCS;TOP1;VIM;TARDBP;CALM2;S100A9
NN-Dimethylformamide-140 mg/kg in Saline-Rat-Bone marrow-1d-up	45/232	1.36813e-20	4.68087e-20	0	0	6.78595	310.378	TXN1;TMED10;RPL10;BRI3;FHL1;ATP5G3;ATP5G2;PHB2;COX5A;RPL6;UQCRH;EEF1B2;RPS17;LDHA;RPS19;LAMP1;CFL1;FLNA;GLUL;RPL39;RPS10;IVNS1ABP;HSPA8;TMED9;HSPA5;NDUFA5;TMEM50A;RPS8;PGAM1;RPS6;ATP6AP2;NME2;GNB2L1;SFPQ;KLF6;SON;NPC2;CANX;TXNIP;VDAC2;MYH9;TAGLN2;RPS20;RAN;TPT1
NN-Dimethylformamide-140 mg/kg in Saline-Rat-Bone marrow-3d-dn	65/304	6.50383e-32	1.4762e-30	0	0	7.88123	565.954	TXN1;EIF4A1;COX7B;RPL32;CLTC;HP1BP3;ATP5C1;CHD4;HMGB1;PHB2;RPL6;EEF1B2;RPS19;CFL1;CTSE;GLUL;HMGN1;TMED9;STARD7;RPS8;RPL23;PGAM1;RPS5;ATP6AP2;NME2;RPL13A;RPSA;ATP5F1;ACTA2;EEF1G;SFPQ;SUB1;CANX;TXNIP;VDAC2;UQCRC2;TOP1;RPL29;S100A9;CD63;RPL10;NDUFB5;ATP5A1;UQCRH;CDC42;PRDX2;SDCBP;PSMB4;NPM1;NDUFA5;MDH2;DSTN;RPL35A;HSPE1;GNB2L1;SOD1;SON;SERBP1;CYCS;RPS20;VIM;TARDBP;CALM2;RAN;TPT1
NN-Dimethylformamide-140 mg/kg in Saline-Rat-Bone marrow-3d-up	29/296	1.19612e-06	1.25877e-06	0	0	2.9796	40.6312	SPARC;PSMD13;ATP5G2;RPS15;PLAC8;LDHA;TUBA1B;CSRP1;LAMP1;FTH1;BSG;PSMD3;ATP5D;FLNA;RPL39;RPS10;HSPA5;GPX3;AKR1A1;TALDO1;ATP2B1;SDHB;ACTA1;SLPI;SDPR;NPC2;SERPINI2;MYH9;NFE2L2
NN-Dimethylformamide-140 mg/kg in Saline-Rat-Kidney-0.25d-dn	49/274	1.00549e-20	3.49943e-20	0	0	6.16541	283.894	SLC25A3;SPARC;RPL32;HP1BP3;RPL10A;ATP5G2;PHB2;RPS15;RPS17;RPS19;LAMP1;CDH1;BSG;COTL1;ME1;TMED9;RPL23;PGAM1;RPS6;RPSA;ATP5F1;SDHB;CANX;TXNIP;TAGLN2;UQCRC2;CD63;SF3B2;BRI3;NEDD8;PTTG1IP;ATP5O;PLAC8;CDC42;PRDX2;LDHA;PRDX1;FLNA;APOE;TMEM50A;EEF2;EIF2S2;SOD1;EHD4;ALB;APOC1;CYCS;VIM;CALM2
NN-Dimethylformamide-140 mg/kg in Saline-Rat-Kidney-0.25d-up	39/326	5.48244e-11	7.02565e-11	0	0	3.77842	89.2722	TXN1;COX7B;NDUFB8;ATP5A1;HMGB1;YBX1;ETFB;ATP5G3;RPL6;UQCRH;PSMB4;FTH1;ATP5D;GLUL;RPS10;ATP6V1F;HSPA8;HSPA5;NDUFA5;MDH2;RPS5;NME2;TALDO1;RPL35A;ATP1B1;HSPE1;ACTA2;SON;PSMA2;ID2;MGP;VDAC2;ID3;NDUFS2;RPS20;RPL29;TARDBP;RAN;TPT1
NN-Dimethylformamide-140 mg/kg in Saline-Rat-Kidney-1d-dn	41/285	3.82105e-14	6.29199e-14	0	0	4.69653	145.102	SF3B2;SLC25A3;SPARC;BRI3;HP1BP3;FHL1;MRFAP1;ATP5C1;PTTG1IP;ATP5G3;RPL10A;ATP5G2;PHB2;RPS15;EEF1B2;CDC42;LDHA;LAMP1;CDH1;FTH1;CFL1;COTL1;APOE;GLUL;HMGN1;SRRM2;IVNS1ABP;TMED9;JUP;RPL23;PGAM1;ATP6AP2;AKR1A1;EEF2;SDHB;GNB2L1;TXNIP;VDAC2;CYCS;RPL29;EIF4G2
NN-Dimethylformamide-140 mg/kg in Saline-Rat-Kidney-1d-up	47/315	1.15298e-16	2.44439e-16	0	0	4.93903	181.257	TXN1;COX7B;NDUFB8;PSMD11;RPL32;RPL10;ATP5A1;ATP5O;ATP5G1;RPL6;UQCRH;RPS17;TUBA1B;RPS19;PRDX1;BSG;ATP5D;RPL39;RPS10;CTSD;ATP6V1F;HSPA8;HSPA5;NDUFA5;MDH2;RPS8;RPS5;RPS6;NME2;RPL13A;RPL35A;RPSA;ATP1B1;ATP5F1;HSPE1;GNMT;COX7A2L;SON;SUB1;ID3;NDUFS2;RPS20;P4HB;LUC7L2;RAN;TPT1;NFE2L2
NN-Dimethylformamide-140 mg/kg in Saline-Rat-Kidney-3d-dn	42/221	5.9611e-19	1.65666e-18	0	0	6.59019	276.55	CD63;SF3B2;SLC25A3;SPARC;RPL32;MRFAP1;ATP5C1;NEDD8;PTTG1IP;ATP5G3;ATP5O;RPL10A;ATP5G2;PHB2;RPS15;EEF1B2;CDC42;PRDX2;PPP3CA;LDHA;LAMP1;CDH1;COTL1;FLNA;APOE;RPS11;SLC12A2;STARD7;TMEM50A;RPS8;GPX3;PGAM1;ATP6AP2;SDHB;GNB2L1;DCN;SOD1;TXNIP;TAGLN2;VIM;CALM2;EIF4G2
NN-Dimethylformamide-140 mg/kg in Saline-Rat-Kidney-3d-up	47/379	1.47696e-13	2.29575e-13	0	0	3.9735	117.392	TXN1;EIF4A1;COX7B;NDUFB8;PSMD11;BRI3;PON2;ATP5A1;HMGB1;ETFB;RPL6;UQCRH;SDCBP;RPS17;PSMB4;FTH1;PRDX1;PSMD3;ATP5D;GC;GLUL;RPL39;RPS10;ATP6V1F;HSPA8;HSPA5;MDH2;RPL23;NME2;DSTN;RPL35A;RPSA;ATP1B1;ATP5F1;HSPE1;COX7A2L;SON;PSMA2;SUB1;ID2;MYH9;NDUFS2;RPS20;P4HB;RAN;TPT1;NFE2L2
NN-Dimethylformamide-140 mg/kg in Saline-Rat-Liver-0.25d-dn	42/300	4.81908e-14	7.85982e-14	0	0	4.55335	139.622	TXN1;SF3B2;NDUFB8;SPARC;TMED10;RPL10;BRI3;ATP5A1;ATP5G3;ATP5G2;PHB2;CDC42;RPS19;CDH1;PERP;ME1;FLNA;APOE;GLUL;HMGN1;SRRM2;TMED9;NPM1;TMEM50A;RPL23;NME2;APOA2;EIF2S2;GNMT;FABP1;COX7A2L;SUB1;FASN;KLF9;APOC1;TXNIP;TAGLN2;RPS20;UQCRC2;CALM2;LUC7L2;NFE2L2
NN-Dimethylformamide-140 mg/kg in Saline-Rat-Liver-0.25d-up	50/300	9.51609e-20	2.8882e-19	0	0	5.6631	248.036	EIF4A1;COX7B;SLC25A3;RPL32;ATP5C1;YBX1;ETFB;ATP5G1;RPL6;EEF1B2;RPS17;LAMP1;FTH1;BSG;RPS11;RPL39;FGB;RPS5;AKR1A1;TALDO1;RPSA;MAT1A;ATP1B1;ACTA2;EEF1G;SLPI;PSMA2;CANX;NDUFS2;RPL29;NDUFB5;PTTG1IP;UQCRH;PRDX2;PSMB4;PRDX1;RPL18;GC;HSPA8;HSPA5;NDUFA5;SERPINA3K;RPL35A;HSPE1;SOD2;GNB2L1;ID3;P4HB;EIF4G2;TPT1
NN-Dimethylformamide-140 mg/kg in Saline-Rat-Liver-1d-dn	40/292	4.01967e-13	6.0464e-13	0	0	4.42815	126.39	COX7B;SLC25A3;NDUFB8;SPARC;RPL32;RPL10;NDUFB5;ATP5A1;ATP5C1;PTTG1IP;ETFB;ATP5G3;UQCRH;LDHA;CDH1;FTH1;PERP;APOE;GLUL;FGB;RPS8;RPL23;SERPINA3K;APOA2;MAT1A;GNMT;SOD1;FABP1;SON;PSMA2;ID2;ALB;TXNIP;NDUFS2;RPS20;UQCRC2;CALM2;LUC7L2;TPT1;NFE2L2
NN-Dimethylformamide-140 mg/kg in Saline-Rat-Liver-1d-up	48/308	8.94506e-18	2.14138e-17	0	0	5.20922	204.49	TXN1;EIF4A1;CD63;BRI3;NEDD8;RPL10A;ATP5G2;PHB2;ATP5G1;RPL6;PLAC8;LGALS3;RPS17;TUBA1B;TUBB5;RPS19;CSRP1;PRDX1;ATP5D;OSTF1;RPS11;GC;RPL39;HMGN1;IVNS1ABP;HSPA8;TMED9;NPM1;HSPA5;NDUFA5;PGAM1;AKR1A1;DSTN;RPSA;ATP5F1;HSPE1;SOD2;GNB2L1;ACTA2;NFIB;FASN;CANX;APOC1;CYCS;MYH9;P4HB;RPL29;RAN
NN-Dimethylformamide-140 mg/kg in Saline-Rat-Liver-3d-dn	32/301	5.168e-08	5.67687e-08	0	0	3.27724	54.9861	SPARC;PON2;ATP5A1;MRFAP1;ATP5C1;PTTG1IP;RPL6;LDHA;CDH1;BSG;APOE;GC;RPL39;HSPA8;NDUFA5;MDH2;RPS8;RPL23;ATP6AP2;NME2;SERPINA3K;APOA2;FABP1;SUB1;ID2;ALB;TXNIP;CYCS;RPS20;LUC7L2;TPT1;NFE2L2
NN-Dimethylformamide-140 mg/kg in Saline-Rat-Liver-3d-up	45/299	3.7615e-16	7.55948e-16	0	0	4.97842	176.816	TXN1;CD63;MTCH2;SLC25A3;NDUFB8;BRI3;PSMD13;COX17;NEDD8;ATP5G3;ATP5O;RPL10A;COX5A;ATP5G1;UQCRH;EEF1B2;PRDX2;RPS17;TUBA1B;RPS19;FTH1;PRDX1;RPS11;RPL18;RPS10;DSP;NPM1;RPL21;TMEM50A;RPS6;AKR1A1;DSTN;MAT1A;EIF2S2;ATP5F1;SDHB;GNB2L1;GNMT;SOD1;PSMA2;APOC1;VDAC2;UQCRC2;P4HB;RAN
NN-Dimethylformamide-140 mg/kg in Saline-Rat-Liver-5d-dn	53/281	1.87666e-23	9.82099e-23	0	0	6.61927	346.386	EIF4A1;SPARC;ATP5C1;HMGB1;ETFB;ATP5G3;PHB2;ATP5G1;RPL6;RPS19;LAMP1;CDH1;RPS11;GLUL;HMGN1;TMED9;HMGCS1;STARD7;RPS8;PGAM1;NME2;APOA2;ATP5F1;ACTA2;NPC2;SUB1;UQCRC2;NDUFB8;TMED10;PON2;ATP5A1;PTTG1IP;ATP5O;UQCRH;TTN;PLAC8;SDCBP;LDHA;PERP;GC;NDUFA5;MDH2;GNMT;SOD1;FABP1;FASN;ID2;ALB;APOC1;CYCS;CALM2;RAN;NFE2L2
NN-Dimethylformamide-140 mg/kg in Saline-Rat-Liver-5d-up	28/319	1.48043e-05	1.52178e-05	0	0	2.63246	29.2745	TXN1;RPL10;BRI3;RPL10A;RPS15;EEF1B2;RPS17;PPP3R1;TUBA1B;FTH1;PRDX1;BSG;APOE;RPL39;HSPA8;HSPA5;RPS6;AKR1A1;SERPINA3K;RPL35A;RPSA;MAT1A;EEF2;HSPE1;SDHB;GNB2L1;P4HB;TPT1
NN-Dimethylformamide-140 mg/kg in Saline-Rat-Spleen-0.25d-dn	59/312	4.64967e-26	3.7516e-25	0	0	6.69179	390.335	TXN1;COX7B;SPARC;RPL32;MRFAP1;ATP5G3;RPL10A;PHB2;RPL6;EEF1B2;TUBB5;RPS19;LAMP1;COTL1;OSTF1;GLUL;RPL39;RPS10;HMGN1;BNIP3L;TMED9;RPL21;RPS8;RPL23;RPS6;TALDO1;EEF1G;SFPQ;SLPI;NPC2;CANX;TXNIP;VDAC2;TOP1;SF3B2;NDUFB8;BRI3;PON2;ATP5A1;UQCRH;PLAC8;PRDX2;SDCBP;LDHA;PSMB4;FLNA;HSPA8;HSPA5;TMEM50A;RPL35A;DEK;EIF2S2;HSPE1;GNB2L1;SON;SERBP1;RPS20;TARDBP;RAN
NN-Dimethylformamide-140 mg/kg in Saline-Rat-Spleen-0.25d-up	29/288	6.81304e-07	7.21132e-07	0	0	3.07293	43.6333	CD63;SLC25A3;TMED10;PSMD11;RPL10;PTTG1IP;ATP5O;COX5A;ATP5G1;RPS15;CDC42;RPS17;SLK;CSRP1;FTH1;PRDX1;BSG;RPS11;PTRF;ATP6V1F;SRRM2;GPX3;RPSA;ATP5F1;ACTA1;MGP;SERPINI2;ID3;RPL29
NN-Dimethylformamide-140 mg/kg in Saline-Rat-Spleen-1d-dn	46/300	8.38384e-17	1.81006e-16	0	0	5.09658	188.664	COX7B;SF3B2;NDUFB8;RPL32;CLTC;ATP5A1;HMGB1;UQCRH;PLAC8;EEF1B2;PRDX2;SDCBP;RPS17;LDHA;PSMB4;TUBB5;CDH1;FTH1;CTSE;GLUL;RPS10;HMGN1;BNIP3L;HSPA8;RPL21;NDUFA5;TMEM50A;RPS8;RPS5;NME2;RPL13A;RPL35A;RPSA;DEK;EEF1G;SFPQ;SON;SERPINI2;TXNIP;VDAC2;RPS20;RPL29;TARDBP;LUC7L2;RAN;TPT1
NN-Dimethylformamide-140 mg/kg in Saline-Rat-Spleen-1d-up	46/300	8.38384e-17	1.81006e-16	0	0	5.09658	188.664	CD63;TAGLN;SPARC;PSMD11;RPL10;BRI3;ATP5C1;NEDD8;PTTG1IP;ATP5G3;ATP5O;RPL10A;ATP5G2;RPL6;RPS15;CDC42;TUBA1B;SLK;CCND2;RPS19;CSRP1;LAMP1;PRDX1;BSG;FLNA;APOE;RPS11;RPL39;PTRF;SRRM2;IVNS1ABP;NPM1;GPX3;RPL23;PGAM1;AKR1A1;TALDO1;ATP5F1;ACTA2;ACTA1;SLPI;NPC2;ID3;P4HB;MFGE8;CALM2
NN-Dimethylformamide-140 mg/kg in Saline-Rat-Spleen-3d-dn	71/345	1.1479e-33	3.43758e-32	0	0	7.56435	573.736	TXN1;SPARC;RPL32;HP1BP3;MRFAP1;ATP5C1;YBX1;ATP5G3;RPL10A;PHB2;RPS15;EEF1B2;PPP3CA;RPS17;TUBB5;CSRP1;LAMP1;CDH1;CFL1;COTL1;RAC1;OSTF1;RPS11;GLUL;RPL39;RPS10;HMGN1;SRRM2;BNIP3L;RPS8;RPL23;RPS6;AKR1A1;TALDO1;RPSA;SDHB;RHOA;SLPI;NPC2;SUB1;TXNIP;VDAC2;MYH9;TAGLN2;TOP1;MFGE8;TAGLN;SF3B2;NDUFB8;ATP5A1;PLAC8;CDC42;PRDX2;LDHA;FLNA;APOE;HSPA8;HSPA5;TMEM50A;DEK;EEF2;GNB2L1;SOD1;SON;SERBP1;RPS20;TCF4;VIM;TARDBP;RAN;TPT1
NN-Dimethylformamide-140 mg/kg in Saline-Rat-Spleen-3d-up	32/255	8.92324e-10	1.06532e-09	0	0	3.96283	82.5742	CD63;CPB1;PSMD11;RPL10;BRI3;PLA2G1B;NEDD8;ATP5O;COX5A;RPL6;LGALS1;SLK;FTH1;ATP6V1F;IVNS1ABP;CPA1;GPX3;RPS5;GP2;RPL13A;RPL35A;ATP5F1;KLF4;ACTA1;CLPS;FABP4;CTRL;PSMA2;SYCN;SERPINI2;ZG16;LUC7L2
NN-Dimethylformamide-1400 mg/kg in Saline-Rat-Bone marrow-1d-dn	60/308	3.2969e-27	3.16663e-26	0	0	6.95473	424.077	TXN1;COX7B;RPL32;CLTC;MRFAP1;ATP5C1;HMGB1;YBX1;ATP5G3;RPL10A;ATP5G1;RPL6;EEF1B2;RPS17;RPS19;FTH1;CFL1;RPS11;RPL39;RPS10;HMGN1;BNIP3L;RPS8;RPL23;RPS5;RPS6;AKR1A1;NME2;RPSA;SDHB;ACTA2;EEF1G;COX7A2L;SUB1;VDAC2;MYH9;RPL29;S100A9;LUC7L2;SF3B2;RPL10;ATP5A1;UQCRH;PRDX2;SDCBP;ZBTB7A;NPM1;NDUFA5;DSTN;DEK;ATP2B1;HSPE1;SON;SERBP1;RPS20;VIM;TARDBP;CALM2;RAN;TPT1
NN-Dimethylformamide-1400 mg/kg in Saline-Rat-Bone marrow-1d-up	27/292	8.17631e-06	8.44546e-06	0	0	2.7873	32.6512	EIF4A1;NDUFB8;SPARC;PSMD11;PSMD13;PTTG1IP;ATP5G2;RPS15;PPP3R1;LDHA;TUBA1B;SLK;LAMP1;BSG;PSMD3;COTL1;LY6G6C;HSPA8;RPL21;TMEM50A;GPX3;TALDO1;SLPI;NPC2;SERPINI2;ID3;EIF4G2
NN-Dimethylformamide-1400 mg/kg in Saline-Rat-Bone marrow-3d-dn	22/221	1.77753e-05	1.82456e-05	0	0	3.01319	32.9574	BNIP3L;SF3B2;SPARC;HSPA5;NDUFA5;TMEM50A;ATP6AP2;ATP5C1;TALDO1;ATP5G3;RPL6;TTN;COL1A1;EEF1B2;PSMB4;SON;SLPI;FTH1;TOP1;RPS11;TARDBP;ZBTB7A
NN-Dimethylformamide-1400 mg/kg in Saline-Rat-Bone marrow-3d-up	74/379	1.83673e-33	5.27959e-32	0	0	7.10384	535.468	TXN1;COX7B;SLC25A3;RPL32;CLTC;HP1BP3;FHL1;MRFAP1;CHD4;RPL10A;ATP5G2;RPS15;LGALS3;RPS17;TUBA1B;TUBB5;RPS19;LAMP1;CFL1;OSTF1;RPL39;RPS10;TMED9;STARD7;RPS8;RPL23;PGAM1;RPS5;RPS6;RPSA;ATP5F1;ACTA2;NPC2;SPARCL1;TXNIP;VDAC2;MYH9;TAGLN2;UQCRC2;RPL29;CD63;NDUFB8;TMED10;RPL10;BRI3;PON2;ATP5A1;NEDD8;PTTG1IP;ATP5O;COX5A;PLAC8;PRDX2;SDCBP;LDHA;PRDX1;ATP5D;FLNA;IVNS1ABP;SLC12A2;HSPA8;NPM1;MDH2;DSTN;DEK;ATP2B1;HSPE1;GNB2L1;SOD1;RPS20;VIM;P4HB;CALM2;RAN
NN-Dimethylformamide-1400 mg/kg in Saline-Rat-Bone marrow-5d-dn	48/323	6.36833e-17	1.39055e-16	0	0	4.9212	183.524	COX7B;TMED10;RPL10;ARPC1B;HP1BP3;NEDD8;YBX1;ATP5O;RPL10A;ATP5G2;COX5A;PLAC8;CDC42;LGALS3;PRDX2;LGALS1;RPS19;CSRP1;FTH1;BSG;PSMD3;COTL1;OSTF1;RPL39;ZBTB7A;CTSD;BRD2;ANXA2;RPL23;DSTN;RPSA;DEK;ATP5F1;SDHB;GNB2L1;ACTA2;EEF1G;SUB1;CYCS;MYH9;RPS20;VIM;P4HB;RPL29;CALM2;S100A9;EIF4G2;RAN
NN-Dimethylformamide-1400 mg/kg in Saline-Rat-Bone marrow-5d-up	36/277	2.86406e-11	3.73962e-11	0	0	4.14534	100.633	CD63;SF3B2;NDUFB8;SPARC;ATP5G3;PHB2;RPL6;RPS15;LDHA;TUBA1B;PSMB4;TUBB5;RPS11;GLUL;RPS10;BNIP3L;HSPA8;NDUFA5;TMEM50A;RPS8;GPX3;RPS6;ATP6AP2;AKR1A1;NME2;SOD2;COL1A1;FABP4;SLPI;SDPR;SERBP1;SERPINI2;VDAC2;TAGLN2;TARDBP;TPT1
NN-Dimethylformamide-1400 mg/kg in Saline-Rat-Kidney-1d-dn	43/295	5.58057e-15	9.94853e-15	0	0	4.7813	156.92	CD63;SF3B2;SLC25A3;SPARC;BRI3;CLTC;FHL1;MRFAP1;ATP5C1;PTTG1IP;ATP5G3;RPL10A;ATP5G2;RPS15;PLAC8;EEF1B2;CDC42;PPP3CA;LAMP1;COTL1;APOE;OSTF1;RPS11;IVNS1ABP;NPM1;JUP;TMEM50A;GPX3;PGAM1;ATP6AP2;AKR1A1;SOD2;SDHB;DCN;SOD1;FABP4;FASN;TXNIP;VDAC2;CYCS;TAGLN2;VIM;EIF4G2
NN-Dimethylformamide-1400 mg/kg in Saline-Rat-Kidney-1d-up	45/305	8.0623e-16	1.56016e-15	0	0	4.862	168.975	TXN1;EIF4A1;COX7B;NDUFB8;PSMD11;RPL32;RPL10;NDUFB5;ATP5A1;HMGB1;YBX1;ATP5G1;UQCRH;RPS17;PSMB4;SLK;FTH1;PERP;ATP5D;RPL39;RPS10;CTSD;ATP6V1F;SRRM2;HSPA8;HSPA5;MDH2;RPS8;NME2;RPL35A;RPSA;ATP1B1;ATP5F1;HSPE1;ACTA2;SON;SLPI;PSMA2;SERPINI2;NDUFS2;RPS20;LUC7L2;RAN;TPT1;NFE2L2
NN-Dimethylformamide-1400 mg/kg in Saline-Rat-Kidney-3d-dn	47/324	3.54802e-16	7.15235e-16	0	0	4.77629	169.916	TXN1;SF3B2;MTCH2;SPARC;CLTC;MRFAP1;ATP5C1;PTTG1IP;ATP5G3;ATP5O;RPL10A;ATP5G2;PHB2;COX5A;ATP5G1;RPS15;PLAC8;EEF1B2;TUBA1B;CSRP1;LAMP1;CDH1;FTH1;BSG;COTL1;RPS11;GC;IVNS1ABP;NPM1;HSPA5;NDUFA5;TMEM50A;RPS8;RPL23;ATP6AP2;AKR1A1;TALDO1;RPSA;EEF2;HSPE1;SOD2;SDHB;DCN;TXNIP;CYCS;TAGLN2;EIF4G2
NN-Dimethylformamide-1400 mg/kg in Saline-Rat-Kidney-3d-up	42/276	2.49446e-15	4.58812e-15	0	0	5.0267	169.021	TAGLN;TMED10;PSMD11;BRI3;ATP5A1;NEDD8;YBX1;RPL6;CDC42;RPS17;LDHA;PSMB4;PRDX1;PSMD3;CFL1;FLNA;APOE;OSTF1;GLUL;RPL39;RPS10;ATP6V1F;HSPA8;TMED9;GPX3;RPL35A;ATP1B1;ATP5F1;SOD1;ACTA2;SON;SLPI;PSMA2;SUB1;SERPINI2;MYH9;RPS20;RPL29;LUC7L2;RAN;TPT1;NFE2L2
NN-Dimethylformamide-1400 mg/kg in Saline-Rat-Kidney-5d-dn	48/315	2.27146e-17	5.20663e-17	0	0	5.07078	194.33	CD63;SF3B2;SLC25A3;SPARC;RPL10;CLTC;FHL1;MRFAP1;ATP5C1;PTTG1IP;ATP5O;ATP5G2;PHB2;COX5A;RPS15;PLAC8;EEF1B2;CDC42;TUBA1B;LAMP1;CDH1;FTH1;ATP5D;RHO;COTL1;APOE;GC;GLUL;HMGN1;BNIP3L;NDUFA5;STARD7;MDH2;RPS8;GPX3;PGAM1;ATP6AP2;AKR1A1;ATP2B1;SDHB;GNB2L1;DCN;CANX;ALB;TAGLN2;UQCRC2;TARDBP;EIF4G2
NN-Dimethylformamide-1400 mg/kg in Saline-Rat-Kidney-5d-up	41/285	3.82105e-14	6.29199e-14	0	0	4.69653	145.102	TXN1;EIF4A1;COX7B;RPL32;HMGB1;YBX1;RPL6;UQCRH;RPS17;LDHA;RPS19;PERP;BSG;FLNA;OSTF1;RPL39;RPS10;HSPA8;HSPA5;RPL23;RPS6;RPL35A;RPSA;ATP1B1;EIF2S2;ATP5F1;HSPE1;SOD2;KLF6;FABP4;SON;SLPI;PSMA2;SERPINI2;TXNIP;CYCS;NDUFS2;RPS20;LUC7L2;RAN;NFE2L2
NN-Dimethylformamide-1400 mg/kg in Saline-Rat-Liver-0.25d-dn	26/282	1.25993e-05	1.29698e-05	0	0	2.77575	31.3157	TXN1;CD63;NDUFB8;SPARC;RPL10;BRI3;CDC42;RPS17;RPS19;CDH1;FLNA;GLUL;TMED9;NPM1;RPL23;APOA2;GNMT;SUB1;FASN;KLF9;APOC1;SPARCL1;TXNIP;TAGLN2;RPS20;LUC7L2
NN-Dimethylformamide-1400 mg/kg in Saline-Rat-Liver-0.25d-up	58/318	8.59226e-25	5.62532e-24	0	0	6.38927	354.054	SLC25A3;RPL32;ATP5C1;YBX1;ETFB;ATP5G3;RPL10A;ATP5G1;RPL6;RPS15;EEF1B2;TUBA1B;CSRP1;FTH1;PSMD3;RPS11;HMGN1;BNIP3L;RPL21;RPS8;PGAM1;RPS5;AKR1A1;TALDO1;RPSA;MAT1A;SDHB;ACTA2;EEF1G;PSMA2;NDUFS2;UQCRC2;RPL29;PSMD13;NDUFB5;ATP5A1;COX5A;UQCRH;LDHA;PRDX1;ATP5D;APOE;GC;HSPA8;MDH2;SERPINA3K;EEF2;HSPE1;SOD2;GNB2L1;SOD1;FABP1;ID2;ALB;CYCS;EIF4G2;RAN;TPT1
NN-Dimethylformamide-1400 mg/kg in Saline-Rat-Liver-1d-dn	39/294	2.218e-12	3.13289e-12	0	0	4.25974	114.308	TXN1;SLC25A3;NDUFB8;SPARC;RPL32;RPL10;NDUFB5;ATP5C1;PTTG1IP;ATP5G3;ATP5O;PHB2;UQCRH;LDHA;RPS19;CDH1;PERP;PSMD3;TMED9;NDUFA5;TMEM50A;RPS8;RPL23;RPS6;ATP6AP2;SERPINA3K;APOA2;ATP5F1;GNMT;SOD1;FABP1;SUB1;TXNIP;VDAC2;CYCS;RPS20;CALM2;LUC7L2;NFE2L2
NN-Dimethylformamide-1400 mg/kg in Saline-Rat-Liver-1d-up	45/306	9.13631e-16	1.75892e-15	0	0	4.84312	167.713	EIF4A1;BRI3;PSMD13;CLTC;NEDD8;YBX1;ETFB;ATP5G2;COX5A;ADIPOR2;ATP5G1;RPL6;RPS15;RPS17;TUBA1B;PSMB4;LAMP1;FTH1;PRDX1;BSG;ATP5D;APOE;GC;GLUL;RPL39;FGB;HSPA8;HSPA5;HMGCS1;MDH2;RPSA;MAT1A;HSPE1;SDHB;ACTA2;SLPI;NFIB;FASN;CANX;ALB;APOC1;P4HB;RPL29;RAN;TPT1
NN-Dimethylformamide-1400 mg/kg in Saline-Rat-Liver-3d-dn	18/286	0.0163151	0.0163441	0	0	1.81362	7.46427	PON2;ATP5A1;SERPINA3K;APOA2;ATP5C1;MAT1A;ATP5G3;PHB2;SDHB;GNMT;SOD1;FTH1;PERP;APOC1;APOE;GC;GLUL;LUC7L2
NN-Dimethylformamide-1400 mg/kg in Saline-Rat-Liver-3d-up	77/314	3.03516e-42	5.55106e-40	0	0	9.59119	916.901	TXN1;EIF4A1;COX7B;SLC25A3;RPL32;ARPC1B;RPL10A;ATP5G2;RPL6;RPS15;EEF1B2;LGALS3;RPS17;TUBA1B;TUBB5;RPS19;CSRP1;BSG;CFL1;COTL1;OSTF1;RPS11;RPL39;RPS10;CTSD;HMGN1;FGB;TMED9;RPL21;PGAM1;RPS6;AKR1A1;NME2;TALDO1;RPSA;ATP5F1;ACTA2;EEF1G;SLPI;NPC2;SUB1;CANX;MYH9;TAGLN2;RPL29;CD63;TAGLN;NDUFB8;TMED10;PSMD13;NEDD8;COX5A;PLAC8;PRDX2;PRDX1;ATP5D;FLNA;RPL18;HSPA8;NPM1;HSPA5;TMEM50A;MDH2;DEK;HSPE1;SOD2;GNB2L1;FABP4;ALB;ID3;CYCS;RPS20;VIM;P4HB;CALM2;RAN;TPT1
NN-Dimethylformamide-1400 mg/kg in Saline-Rat-Liver-5d-dn	36/296	1.91286e-10	2.37293e-10	0	0	3.83857	85.8967	COX7B;SPARC;RPL32;PON2;ATP5A1;MRFAP1;PTTG1IP;ETFB;ATP5G3;ATP5O;PHB2;ADIPOR2;RPL6;UQCRH;PLAC8;LDHA;RPS19;CSRP1;PERP;GC;GLUL;FGB;TMED9;SERPINA3K;GNB2L1;SOD1;FABP1;SLPI;NPC2;FASN;ID2;ALB;CYCS;MYH9;P4HB;TPT1
NN-Dimethylformamide-1400 mg/kg in Saline-Rat-Liver-5d-up	41/304	3.43722e-13	5.20006e-13	0	0	4.35289	124.923	EIF4A1;CD63;RPL10;BRI3;PSMD13;ATP5G1;RPS15;SDCBP;RPS17;TUBA1B;PSMB4;FTH1;PRDX1;PSMD3;APOE;RPL18;RPL39;RPS10;ATP6V1F;DSP;HSPA8;NPM1;HSPA5;RPL23;RPS6;AKR1A1;NME2;APOA2;RPL35A;RPSA;EIF2S2;HSPE1;SOD2;GNMT;PSMA2;SUB1;APOC1;TAGLN2;RPS20;S100A9;RAN
NN-Dimethylformamide-1400 mg/kg in Saline-Rat-Spleen-1d-dn	43/318	8.21559e-14	1.30798e-13	0	0	4.37611	131.853	COX7B;RPL32;PON2;CLTC;ATP5A1;HMGB1;ATP5G1;RPL6;UQCRH;EEF1B2;PRDX2;SDCBP;RPS17;PSMB4;TUBB5;CDH1;CFL1;GLUL;HMGN1;BNIP3L;HSPA8;NDUFA5;STARD7;RPS8;RPS5;NME2;RPL35A;RPSA;DEK;ATP2B1;SFPQ;SON;SERPINI2;VDAC2;MYH9;RPS20;VIM;RPL29;TARDBP;S100A9;LUC7L2;RAN;TPT1
NN-Dimethylformamide-1400 mg/kg in Saline-Rat-Spleen-1d-up	42/282	5.40215e-15	9.65231e-15	0	0	4.89949	160.958	CD63;TAGLN;SPARC;PSMD11;RPL10;BRI3;ATP5C1;NEDD8;PTTG1IP;ATP5G3;RPS15;PLAC8;CDC42;TUBA1B;SLK;RPS19;LAMP1;FTH1;PRDX1;COTL1;FLNA;APOE;OSTF1;RPS11;RPL39;RPS10;IVNS1ABP;TMEM50A;RPL23;RPS6;AKR1A1;DSTN;ACTA2;ACTA1;COX7A2L;SLPI;NPC2;SUB1;MGP;TXNIP;ID3;MFGE8
NN-Dimethylformamide-1400 mg/kg in Saline-Rat-Spleen-3d-dn	49/298	4.03391e-19	1.14449e-18	0	0	5.56413	235.665	SPARC;RPL32;MRFAP1;ATP5G3;RPL10A;RPS15;EEF1B2;TUBB5;LAMP1;CDH1;FTH1;CFL1;RPS11;GLUL;RPS10;BNIP3L;CPA1;RPS8;RPS6;AKR1A1;RPSA;CLPS;TXNIP;VDAC2;MYH9;TAGLN2;MFGE8;SF3B2;CPB1;PLA2G1B;ATP5A1;PRDX2;FLNA;APOE;HSPA8;NDUFA5;TMEM50A;GP2;DEK;ATP2B1;EEF2;GNB2L1;KLF6;SON;CTRL;SYCN;SERBP1;MGP;VIM
NN-Dimethylformamide-1400 mg/kg in Saline-Rat-Spleen-3d-up	49/302	7.17928e-19	1.95586e-18	0	0	5.47501	228.735	TXN1;SLC25A3;ARPC1B;YBX1;ATP5G1;RPL6;TUBA1B;SLK;RPS19;BSG;RPL39;PTRF;SRRM2;TMED9;GPX3;PGAM1;RPS5;NME2;RPL13A;ATP5F1;ACTA2;EEF1G;ACTA1;PSMA2;S100A9;CD63;TAGLN;TMED10;PSMD11;RPL10;NEDD8;ATP5O;COX5A;PLAC8;CDC42;LDHA;PRDX1;ATP5D;ATP6V1F;NPM1;HSPA5;MDH2;DSTN;EIF2S2;SERPINI2;ID3;CYCS;P4HB;RAN
NN-Dimethylformamide-1400 mg/kg in Saline-Rat-Spleen-5d-dn	48/305	5.94661e-18	1.45407e-17	0	0	5.27086	209.062	COX7B;NDUFB8;SPARC;CPB1;RPL10;PLA2G1B;ATP5A1;CHD4;ATP5G3;RPL10A;RPL6;RPS15;PLAC8;PRDX2;SDCBP;LGALS1;TUBB5;LAMP1;FTH1;CFL1;FLNA;OSTF1;HMGN1;BNIP3L;HSPA8;CPA1;TMEM50A;GP2;AKR1A1;RPSA;DEK;SDHB;GNB2L1;ACTA2;COX7A2L;CLPS;SLPI;CTRL;SYCN;TXNIP;MYH9;TAGLN2;RPS20;ZG16;VIM;RPL29;TARDBP;S100A9
NN-Dimethylformamide-1400 mg/kg in Saline-Rat-Spleen-5d-up	37/295	4.34447e-11	5.60476e-11	0	0	3.98201	95.0088	CD63;TAGLN;PSMD11;RPL32;CDC42;LGALS3;PPP3CA;RPS17;TUBA1B;SLK;PRDX1;PSMD3;APOE;RPS11;GLUL;RPL39;RPS10;SRRM2;RPL21;HSPA5;RPS8;GPX3;PGAM1;RPS5;NME2;TALDO1;RPL35A;EIF2S2;SOD2;ACTA1;ID2;SERBP1;MGP;SERPINI2;ID3;MFGE8;TPT1
NN-Dimethylformamide-2100 mg/kg in Saline-Rat-Liver-0.25d-dn	44/313	1.01983e-14	1.77468e-14	0	0	4.58596	147.744	TXN1;CD63;SF3B2;NDUFB8;RPL10;BRI3;NEDD8;ATP5G3;ATP5O;RPL10A;ATP5G2;PHB2;ADIPOR2;CDC42;PRDX2;TUBA1B;RPS19;CSRP1;PRDX1;BSG;ATP5D;RPL39;RPS10;NPM1;HMGCS1;RPL23;SERPINA3K;APOA2;DSTN;ATP5F1;HSPE1;SOD2;SDHB;GNB2L1;GNMT;SOD1;SUB1;CANX;ALB;APOC1;ID3;CYCS;P4HB;CALM2
NN-Dimethylformamide-2100 mg/kg in Saline-Rat-Liver-0.25d-up	39/287	1.02849e-12	1.4984e-12	0	0	4.38158	120.945	RPL32;PON2;CLTC;ATP5A1;MRFAP1;ATP5C1;RRBP1;HMGB1;ETFB;ATP5G1;RPL6;UQCRH;RPS17;FTH1;PERP;APOE;RPS11;GC;GLUL;HMGN1;DSP;BNIP3L;HSPA8;TMED9;HSPA5;NDUFA5;RPS8;PGAM1;TALDO1;MAT1A;ATP2B1;ATP1B1;FABP1;SON;FASN;SERPINI2;UQCRC2;EIF4G2;LUC7L2
NN-Dimethylformamide-2100 mg/kg in Saline-Rat-Liver-1d-dn	50/303	1.47966e-19	4.41598e-19	0	0	5.59506	242.587	TXN1;COX7B;SPARC;RPL32;MRFAP1;ATP5C1;ETFB;ATP5G3;PHB2;ATP5G1;RPS15;EEF1B2;RPS17;RPS19;CDH1;BSG;RPS11;GLUL;TMED9;RPS8;RPL23;RPS6;AKR1A1;NME2;APOA2;SDHB;TXNIP;NDUFS2;RPL29;BRI3;ATP5O;UQCRH;PLAC8;LDHA;PRDX1;GC;NDUFA5;SERPINA3K;RPL35A;HSPE1;GNMT;FABP1;FASN;ID2;ALB;APOC1;RPS20;CALM2;TPT1;NFE2L2
NN-Dimethylformamide-2100 mg/kg in Saline-Rat-Liver-1d-up	39/297	3.05907e-12	4.28325e-12	0	0	4.20954	111.607	CD63;CDKN1A;MTCH2;NDUFB8;RPL10;PTTG1IP;ATP5G2;COX5A;RPL6;CDC42;TUBA1B;SLK;FTH1;PERP;ATP5D;APOE;RPL18;RPS10;CTSD;FGB;HSPA8;NPM1;HMGCS1;PGAM1;DSTN;RPSA;MAT1A;EEF2;EIF2S2;ATP5F1;GNB2L1;SOD1;ACTA2;SUB1;CANX;KLF9;SERPINI2;MYH9;P4HB
NN-Dimethylformamide-65000 uM in DMSO-Rat-Primary rat hepatocytes-0.67d-dn	45/283	4.42676e-17	9.83502e-17	0	0	5.31758	200.24	TXN1;COX7B;TAGLN;NDUFB8;PON2;ATP5A1;YBX1;ATP5G1;UQCRH;TTN;EEF1B2;LGALS3;CDH1;PERP;FLNA;APOE;OSTF1;RPS11;GLUL;HMGN1;TMED9;JUP;ANXA2;RPS8;RPL23;RPS5;ATP6AP2;NME2;SERPINA3K;APOA2;HSPE1;SDHB;KLF6;SON;SERBP1;MYH9;NDUFS2;TAGLN2;RPS20;RPL29;TARDBP;CALM2;RAN;PICALM;NFE2L2
NN-Dimethylformamide-65000 uM in DMSO-Rat-Primary rat hepatocytes-0.67d-up	49/317	5.70569e-18	1.40081e-17	0	0	5.1645	205.057	EIF4A1;CDKN1A;MRFAP1;ATP5G3;RPL10A;ATP5G2;RPL6;TUBA1B;RPS19;CSRP1;LAMP1;FTH1;BSG;RPL39;BRD2;TALDO1;RPSA;ATP5F1;RHOA;ACTA2;ACTA1;NPC2;CANX;VDAC2;CD63;RPL10;BRI3;NEDD8;PTTG1IP;ATP5O;COX5A;CDC42;PRDX2;LDHA;PRDX1;ATP5D;GC;HSPA8;HSPA5;TMEM50A;SOD2;GNB2L1;SOD1;ALB;APOC1;ID3;P4HB;EIF4G2;TPT1
NN-Dimethylformamide-65000 uM in DMSO-Rat-Primary rat hepatocytes-1d-dn	41/286	4.31104e-14	7.06046e-14	0	0	4.67711	143.938	TXN1;TAGLN;SF3B2;MTCH2;PON2;CHD4;ATP5G3;ADIPOR2;RPL6;MTDH;PPP3CA;LDHA;RPS19;CDH1;PERP;FLNA;APOE;RPS11;GLUL;HMGN1;SRRM2;HSPA5;NDUFA5;RPL23;APOA2;ATP2B1;HSPE1;SDHB;ACTA1;SFPQ;KLF6;SERBP1;APOC1;VDAC2;MYH9;TAGLN2;RPS20;TOP1;MFGE8;TARDBP;TPT1
NN-Dimethylformamide-65000 uM in DMSO-Rat-Primary rat hepatocytes-1d-up	64/314	3.71525e-30	6.08343e-29	0	0	7.40299	501.664	COX7B;CDKN1A;SLC25A3;SPARC;RPL32;MRFAP1;RPL10A;ATP5G2;RPS15;RPS17;TUBA1B;LAMP1;FTH1;BSG;CFL1;OSTF1;RPS10;FGB;TMED9;RPL21;RPS8;PGAM1;RPS5;RPS6;ATP6AP2;AKR1A1;NME2;RPSA;ATP5F1;ACTA2;EEF1G;PSMA2;NPC2;SUB1;CANX;RPL29;CD63;NDUFB8;TMED10;RPL10;BRI3;NDUFB5;NEDD8;PTTG1IP;ATP5O;COX5A;UQCRH;PRDX2;PSMB4;PRDX1;GC;ATP6V1F;TMEM50A;MDH2;DSTN;RPL35A;EIF2S2;SOD2;GNB2L1;SOD1;ALB;CYCS;P4HB;CALM2
NN-Dimethylformamide-700 mg/kg in Saline-Rat-Liver-0.25d-dn	35/314	3.57196e-09	4.12927e-09	0	0	3.46927	67.4778	TXN1;COX7B;NDUFB8;SPARC;BRI3;ATP5A1;MRFAP1;NEDD8;RPL6;EEF1B2;RPS17;BSG;ATP5D;APOE;OSTF1;GLUL;RPL39;HSPA5;MDH2;AKR1A1;SERPINA3K;APOA2;TALDO1;HSPE1;SDHB;GNMT;FABP1;SLPI;SDPR;FASN;ALB;APOC1;TXNIP;RPS20;NFE2L2
NN-Dimethylformamide-700 mg/kg in Saline-Rat-Liver-0.25d-up	52/286	2.87986e-22	1.24012e-21	0	0	6.31642	313.289	SLC25A3;RPL32;ATP5C1;ATP5G3;RPL10A;ATP5G2;ATP5G1;RPS15;RPS19;LAMP1;FTH1;RPS11;HMGN1;FGB;DSP;TMED9;HMGCS1;RPS8;RPL23;PGAM1;RPS6;ATP6AP2;RPSA;ATP5F1;ACTA2;CANX;UQCRC2;RPL10;PON2;PTTG1IP;ATP5O;COX5A;UQCRH;TTN;CDC42;PRDX2;SDCBP;PPP3R1;LDHA;RPL18;GC;IVNS1ABP;HSPA8;NPM1;DSTN;EIF2S2;GNB2L1;SOD1;KLF9;CYCS;CALM2;TPT1
NN-Dimethylformamide-700 mg/kg in Saline-Rat-Liver-1d-dn	50/310	4.05194e-19	1.14837e-18	0	0	5.44242	230.486	COX7B;SPARC;RPL32;ATP5C1;ETFB;RPL10A;EEF1B2;RPS17;CDH1;FTH1;BSG;PSMD3;GLUL;RPL39;RPS10;BNIP3L;TMED9;RPS8;NME2;APOA2;TALDO1;RPSA;SDHB;ACTA2;SLPI;NDUFS2;UQCRC2;LUC7L2;CD63;NDUFB8;TMED10;BRI3;NDUFB5;ATP5A1;PTTG1IP;ATP5O;ADIPOR2;UQCRH;PRDX2;PERP;TMEM50A;MDH2;HSPE1;FABP1;SON;FASN;ALB;KLF9;CYCS;CALM2
NN-Dimethylformamide-700 mg/kg in Saline-Rat-Liver-1d-up	36/290	1.07066e-10	1.34856e-10	0	0	3.93049	90.2345	EIF4A1;SLC25A3;RPL10;CLTC;MRFAP1;PHB2;RPL6;RPS15;LDHA;RPS19;LAMP1;PRDX1;RPL18;GC;SRRM2;FGB;HSPA8;HSPA5;HMGCS1;RPS6;SERPINA3K;DSTN;MAT1A;ATP2B1;EEF2;ATP5F1;RHOA;GNB2L1;SOD1;SUB1;APOC1;VDAC2;MYH9;P4HB;TPT1;NFE2L2
NN-Dimethylformamide-700 mg/kg in Saline-Rat-Liver-3d-dn	34/274	3.58756e-10	4.38004e-10	0	0	3.92013	85.2565	NDUFB5;PON2;ATP5A1;ATP5C1;PTTG1IP;ETFB;ATP5G3;PHB2;ATP5G1;RPL6;UQCRH;CSRP1;ATP5D;GC;GLUL;FGB;TMED9;HSPA5;NDUFA5;STARD7;MDH2;NME2;SERPINA3K;DSTN;EEF2;HSPE1;GNMT;FABP1;SON;PSMA2;NFIB;FASN;APOC1;CYCS
NN-Dimethylformamide-700 mg/kg in Saline-Rat-Liver-3d-up	49/326	1.85797e-17	4.31026e-17	0	0	4.99434	192.404	TXN1;COX7B;SPARC;RPL32;RPL10A;ATP5G2;RPS15;EEF1B2;RPS17;SLK;RPS19;LAMP1;CDH1;FTH1;BSG;RPS11;RPL39;RPS10;RPS8;PGAM1;RPS6;APOA2;MAT1A;ATP5F1;SLPI;NPC2;UQCRC2;NDUFB8;PSMD11;PSMD13;NEDD8;ATP5O;TTN;PLAC8;PRDX2;LDHA;PRDX1;FLNA;APOE;RPL18;HSPA8;NPM1;TMEM50A;GNB2L1;SOD1;ALB;SERPINI2;RPS20;TPT1
NN'-Diphenyl-P-Phenylenediamine-1000 mg/kg in CMC-Rat-Kidney-1d-dn	62/310	9.36838e-29	1.18057e-27	0	0	7.20833	465.209	TXN1;ITGB1;COX7B;SPARC;RPL32;CLTC;MRFAP1;ATP5C1;PEBP1;HMGB1;YBX1;ETFB;RPL10A;ATP5G1;RPL6;RPS15;TUBB5;RPS19;CSRP1;CDH1;FTH1;BSG;COTL1;RPL39;SRRM2;RPS8;GPX3;RPL23;RPS6;ATP6AP2;AKR1A1;NME2;TALDO1;RPSA;ATP1B1;RHOA;CANX;VDAC2;TAGLN2;RPL29;TAGLN;RPL10;NDUFB5;PON2;ATP5A1;UQCRH;SDCBP;PERP;ATP5D;IVNS1ABP;NPM1;HSPA5;NDUFA5;DSTN;EEF2;HSPE1;SOD2;GNB2L1;CYCS;RPS20;RAN;NFE2L2
NN'-Diphenyl-P-Phenylenediamine-1000 mg/kg in CMC-Rat-Kidney-1d-up	39/290	1.43426e-12	2.05386e-12	0	0	4.32853	118.041	CD63;SLC25A3;NDUFB8;TMED10;PSMD11;BRI3;ATP5G3;ATP5G2;COX5A;ADIPOR2;PLAC8;CDC42;PRDX2;PPP3CA;RPS17;LDHA;LAMP1;PRDX1;CFL1;APOE;RAC1;RPS11;GLUL;RPS10;ZBTB7A;BRD2;HSPA8;MDH2;ATP5F1;DCN;GNMT;SOD1;PSMA2;SUB1;KLF9;TXNIP;UQCRC2;MGLL;TPT1
NN'-Diphenyl-P-Phenylenediamine-1000 mg/kg in CMC-Rat-Kidney-3d-dn	68/306	1.82982e-34	6.46262e-33	0	0	8.31804	646.176	TXN1;ITGB1;COX7B;SLC25A3;SPARC;HMGB1;RPL10A;ATP5G2;ATP5G1;RPS15;TUBB5;RPS19;FTH1;BSG;ME1;OSTF1;RPL39;TMED9;RPL21;RPS8;GPX3;RPL23;PGAM1;RPS6;ATP6AP2;NME2;RPSA;ATP1B1;ATP5F1;RHOA;DCN;COX7A2L;NPC2;SUB1;CANX;VDAC2;RPL29;CD63;TMED10;RPL10;BRI3;NDUFB5;ATP5A1;NEDD8;PTTG1IP;ATP5O;COX5A;UQCRH;PRDX2;LDHA;PRDX1;FLNA;IVNS1ABP;NDUFA5;TMEM50A;DSTN;DEK;HSPE1;SOD2;GNB2L1;SOD1;CYCS;RPS20;VIM;CALM2;EIF4G2;RAN;TPT1
NN'-Diphenyl-P-Phenylenediamine-1000 mg/kg in CMC-Rat-Kidney-3d-up	27/294	9.26535e-06	9.55906e-06	0	0	2.76613	32.0573	CDKN1A;ATP5C1;CHD4;ATP5G3;PLAC8;CDC42;RPS17;LAMP1;PERP;ATP5D;COTL1;RPS11;GLUL;BRD2;HSPA8;AKR1A1;ATP2B1;KLF4;ACTA2;KLF6;FASN;KLF9;TXNIP;MYH9;MGLL;PICALM;NFE2L2
NN'-Diphenyl-P-Phenylenediamine-1000 mg/kg in CMC-Rat-Kidney-5d-dn	49/309	1.92121e-18	4.99223e-18	0	0	5.32565	217.252	COX7B;SPARC;MRFAP1;ATP5C1;RPL10A;ATP5G1;RPL6;RPS15;TUBB5;RPS19;CDH1;OSTF1;RPS11;RPL39;HMGN1;SRRM2;RPL21;RPS8;GPX3;RPL23;PGAM1;RPS6;ATP6AP2;AKR1A1;ATP1B1;SDHB;RHOA;CANX;VDAC2;TAGLN2;CD63;RPL10;ATP5A1;NEDD8;UQCRH;SDCBP;ATP5D;HSPA8;HSPA5;NDUFA5;EEF2;HSPE1;GNB2L1;FABP4;CYCS;RPS20;TARDBP;RAN;NFE2L2
NN'-Diphenyl-P-Phenylenediamine-1000 mg/kg in CMC-Rat-Kidney-5d-up	36/291	1.1808e-10	1.48231e-10	0	0	3.91487	89.4926	SLC25A3;PSMD11;BRI3;FHL1;CHD4;PTTG1IP;ATP5G3;COX5A;EEF1B2;CDC42;RPS17;LDHA;TUBA1B;LAMP1;FTH1;PRDX1;BSG;COTL1;ME1;GLUL;RPS10;DSTN;RPSA;DEK;EIF2S2;ATP5F1;SRRM1;SOD1;ACTA2;NPC2;KLF9;SERPINI2;TXNIP;NDUFS2;UQCRC2;P4HB
NN'-Diphenyl-P-Phenylenediamine-1000 mg/kg in CMC-Rat-Liver-1d-dn	45/290	1.15146e-16	2.44379e-16	0	0	5.16375	189.511	TXN1;EIF4A1;CD63;TMED10;NEDD8;ATP5G2;PHB2;RPL6;UQCRH;CDC42;LDHA;RPS19;CDH1;PERP;ATP5D;CFL1;FLNA;GLUL;HMGN1;HSPA5;NDUFA5;MDH2;RPS6;ATP6AP2;NME2;DSTN;ATP5F1;HSPE1;SOD2;GNMT;SUB1;FASN;ID2;CANX;SERBP1;APOC1;SERPINI2;SPARCL1;TXNIP;VDAC2;ID3;TAGLN2;RPS20;P4HB;NFE2L2
NN'-Diphenyl-P-Phenylenediamine-1000 mg/kg in CMC-Rat-Liver-1d-up	39/310	1.17017e-11	1.56713e-11	0	0	4.00487	100.808	COX7B;NDUFB8;SPARC;RPL32;RPL10;BRI3;PSMD13;ATP5A1;ATP5G3;RPL10A;ATP5G1;TTN;RPS15;EEF1B2;LAMP1;FTH1;PRDX1;BSG;PSMD3;ME1;APOE;RPS11;GC;FGB;BNIP3L;HSPA8;RPS8;AKR1A1;SERPINA3K;APOA2;TALDO1;RPSA;EEF2;SDHB;SOD1;FABP1;COX7A2L;ALB;TPT1
NN'-Diphenyl-P-Phenylenediamine-1000 mg/kg in CMC-Rat-Liver-3d-dn	27/286	5.57186e-06	5.76814e-06	0	0	2.85277	34.5122	TXN1;SPARC;TMED10;PSMD11;PON2;CLTC;ATP5A1;MRFAP1;PTTG1IP;ATP5G2;CDH1;FTH1;PERP;GLUL;HSPA8;HMGCS1;MDH2;RPS8;RPL23;ATP6AP2;GNMT;FABP1;NPC2;APOC1;SERPINI2;TXNIP;ID3
NN'-Diphenyl-P-Phenylenediamine-1000 mg/kg in CMC-Rat-Liver-3d-up	45/314	2.43566e-15	4.48521e-15	0	0	4.69711	158.051	COX7B;NDUFB8;RPL10;ATP5O;RPL10A;ADIPOR2;ATP5G1;RPL6;UQCRH;TTN;RPS15;RPS19;LAMP1;PRDX1;BSG;PSMD3;ATP5D;APOE;RPS11;GC;RPL39;RPS10;FGB;HSPA5;RPS6;AKR1A1;SERPINA3K;APOA2;TALDO1;ATP1B1;ATP5F1;HSPE1;SDHB;GNB2L1;SOD1;ACTA2;KLF6;FASN;ALB;KLF9;VDAC2;CYCS;MYH9;RPS20;NFE2L2
NN'-Diphenyl-P-Phenylenediamine-1000 mg/kg in CMC-Rat-Liver-5d-dn	45/298	3.3059e-16	6.68824e-16	0	0	4.99837	178.17	TXN1;SF3B2;CLTC;ATP5A1;MRFAP1;PTTG1IP;ETFB;ATP5G3;ATP5G1;CDC42;PSMB4;CDH1;FTH1;PERP;ATP5D;RPS11;GC;GLUL;HMGN1;HSPA8;NPM1;NDUFA5;MDH2;ATP6AP2;AKR1A1;APOA2;DSTN;RPSA;HSPE1;SDHB;GNMT;ACTA2;SUB1;FASN;CANX;SERBP1;ALB;APOC1;SERPINI2;VDAC2;CYCS;TAGLN2;RPS20;TARDBP;NFE2L2
NN'-Diphenyl-P-Phenylenediamine-1000 mg/kg in CMC-Rat-Liver-5d-up	38/302	2.14539e-11	2.82182e-11	0	0	4.00126	98.2915	COX7B;NDUFB8;SPARC;RPL32;RPL10;PSMD13;ATP5O;RPL10A;ATP5G2;RPL6;UQCRH;TTN;RPS15;EEF1B2;PRDX2;RPS17;LDHA;RPS19;LAMP1;PRDX1;BSG;APOE;OSTF1;RPL39;RPS10;FGB;TMED9;JUP;RPS8;RPS6;SERPINA3K;MAT1A;USF2;GNB2L1;SOD1;KLF9;MYH9;RAN
Norepinephrine-1.75 mg/kg in Saline-Rat-Heart-1d-dn	42/310	1.50439e-13	2.33561e-13	0	0	4.38115	129.354	COX7B;NDUFB8;SPARC;RPL32;NDUFB5;ATP5A1;COX17;PTTG1IP;YBX1;ETFB;ATP5O;COX6A2;ATP5G1;NUDT3;PRDX2;LAMP1;PERP;BSG;ATP5D;TNNI3;APOE;RPS11;PTRF;BRD2;BNIP3L;MDH1;MDH2;GPX3;TPM1;ATP1B1;HSPE1;SDHB;RHOA;COX7A2L;EHD4;FABP4;SDPR;MYL3;TXNIP;NDUFS2;UQCRC2;SLC25A4
Norepinephrine-1.75 mg/kg in Saline-Rat-Heart-1d-up	57/290	4.22095e-26	3.43787e-25	0	0	7.00613	409.348	TXN1;ITGB1;EIF4A1;CDKN1A;SLC25A3;CLTC;FHL1;ATP5G3;ATP5G2;RPL6;RPS15;LGALS3;RPS17;RGS2;RPS19;FTH1;CFL1;GLUL;RPL39;DSP;TMED9;STARD7;RPS8;RPL23;PGAM1;RPS6;ATP6AP2;AKR1A1;RPSA;ACTA1;CANX;VDAC2;MYH9;TAGLN2;CD63;SF3B2;TMED10;RPL10;COX5A;UQCRH;SDCBP;LDHA;FLNA;IVNS1ABP;HSPA8;NPM1;DSTN;EIF2S2;KLF4;GNB2L1;MGP;CYCS;RPS20;VIM;P4HB;CALM2;TPT1
Norepinephrine-1.75 mg/kg in Saline-Rat-Heart-3d-dn	40/295	5.62735e-13	8.36088e-13	0	0	4.37537	123.411	COX7B;NDUFB8;RPL32;NDUFB5;ATP5A1;COX17;NEXN;YBX1;ETFB;ATP5O;ATP5G1;NUDT3;FTH1;BSG;ATP5D;TNNI3;PTRF;BRD2;HSPA5;NDUFA5;MDH2;RPS6;TPM1;NME2;ATP5F1;HSPE1;KLF4;SOD2;SDHB;COX7A2L;FABP4;SDPR;MYL3;SERBP1;TXNIP;VDAC2;NDUFS2;RPS20;UQCRC2;SLC25A4
Norepinephrine-1.75 mg/kg in Saline-Rat-Heart-3d-up	60/305	1.89865e-27	1.88334e-26	0	0	7.041	433.223	TXN1;ITGB1;SLC25A3;SPARC;CLTC;FHL1;ATP5G3;RPL10A;ATP5G2;RPL6;RPS15;LGALS3;RGS2;LGALS1;RPS19;TIMP2;GLUL;RPL39;RPS10;DSP;TMED9;STARD7;RPS8;GPX3;PGAM1;ATP6AP2;BGN;RPSA;ATP1B1;DCN;ACTA1;NPC2;SPARCL1;TAGLN2;CD63;TAGLN;SF3B2;TMED10;RPL10;BRI3;PTTG1IP;UQCRH;CDC42;SDCBP;LDHA;FLNA;APOE;IVNS1ABP;NPM1;JUP;TMEM50A;DSTN;GNB2L1;COL1A1;MGP;CYCS;VIM;P4HB;CALM2;TPT1
Norepinephrine-1.75 mg/kg in Saline-Rat-Heart-5d-dn	51/298	1.20722e-20	4.14657e-20	0	0	5.85615	268.583	COX7B;SLC25A3;SPARC;RPL32;YBX1;ETFB;ATP5G1;NUDT3;EEF1B2;RPS17;LAMP1;FTH1;RPS10;BRD2;RPL23;RPS6;TPM1;NME2;ATP1B1;ATP5F1;COX7A2L;SUB1;MYL3;TXNIP;NDUFS2;UQCRC2;RPL29;NDUFB8;NDUFB5;ATP5A1;COX17;NEXN;ATP5O;COX5A;UQCRH;PRDX2;PRDX1;TNNI3;MDH1;HSPA5;MDH2;EEF2;HSPE1;SOD2;SOD1;EHD4;FABP4;KLF9;CYCS;RAN;TPT1
Norepinephrine-1.75 mg/kg in Saline-Rat-Heart-5d-up	62/302	2.00706e-29	2.93822e-28	0	0	7.45174	492.398	TXN1;ITGB1;FHL1;MRFAP1;ATP5G3;RPL10A;RPL6;RPS15;LGALS3;RGS2;RPS19;BSG;TIMP2;RPS11;GLUL;RPL39;HMGN1;DSP;TMED9;RPS8;PGAM1;ATP6AP2;AKR1A1;BGN;RPSA;RHOA;DCN;ACTA2;ACTA1;SLPI;NPC2;SPARCL1;VDAC2;TAGLN2;MFGE8;SLC25A4;CD63;TAGLN;SF3B2;TMED10;RPL10;BRI3;PTTG1IP;SDCBP;LDHA;FLNA;APOE;IVNS1ABP;HSPA8;NPM1;NDUFA5;TMEM50A;DSTN;ATP2B1;KLF4;GNB2L1;NFIB;MGP;ID3;RPS20;VIM;CALM2
Norethindrone Acetate-125 mg/kg in Corn Oil-Rat-Liver-1d-dn	30/302	5.85852e-07	6.20769e-07	0	0	3.02926	43.4705	COX7B;SPARC;ATP5A1;PTTG1IP;ETFB;ADIPOR2;UQCRH;LDHA;PSMB4;CDH1;ME1;GC;GLUL;FGB;HSPA5;HMGCS1;MAT1A;ATP1B1;EIF2S2;GNMT;FABP1;SLPI;NPC2;FASN;ID2;ALB;APOC1;SERPINI2;TXNIP;EIF4G2
Norethindrone Acetate-125 mg/kg in Corn Oil-Rat-Liver-1d-up	66/298	2.24629e-33	6.27367e-32	0	0	8.25954	620.919	TXN1;EIF4A1;MTCH2;SLC25A3;RPL32;ATP5G3;RPL10A;ATP5G2;PHB2;RPL6;RPS15;EEF1B2;RPS17;TUBA1B;RPS19;LAMP1;FTH1;BSG;CFL1;RPS11;RPL39;RPS10;HMGN1;RPL21;STARD7;RPS8;RPL23;PGAM1;RPS6;ATP6AP2;AKR1A1;NME2;APOA2;RPSA;ATP5F1;CANX;TAGLN2;UQCRC2;TOP1;RPL29;NDUFB8;RPL10;BRI3;PON2;NEDD8;ATP5O;COX5A;PRDX1;ATP5D;APOE;ATP6V1F;HSPA8;NPM1;NDUFA5;MDH2;DSTN;EEF2;HSPE1;GNB2L1;SOD1;SERBP1;CYCS;RPS20;TARDBP;CALM2;TPT1
Norethindrone Acetate-125 mg/kg in Corn Oil-Rat-Liver-3d-dn	32/303	6.03668e-08	6.61908e-08	0	0	3.25271	54.0692	COX7B;SPARC;PTTG1IP;ETFB;ADIPOR2;UQCRH;EEF1B2;LDHA;PSMB4;CSRP1;CDH1;FTH1;APOE;GC;GLUL;FGB;HSPA5;HMGCS1;APOA2;RPL35A;MAT1A;EIF2S2;GNMT;SOD1;FABP1;SON;SLPI;NPC2;ALB;APOC1;RAN;TPT1
Norethindrone Acetate-125 mg/kg in Corn Oil-Rat-Liver-3d-up	55/297	6.78992e-24	3.82802e-23	0	0	6.4863	346.022	EIF4A1;SLC25A3;CLTC;ATP5G3;RPL10A;ATP5G2;ATP5G1;RPL6;RPS15;RPS17;RPS19;LAMP1;BSG;PSMD3;CFL1;RPS11;RPL39;RPS10;HMGN1;STARD7;RPS8;RPL23;PGAM1;RPS6;ATP6AP2;AKR1A1;RPSA;ATP5F1;ACTA2;CANX;VDAC2;UQCRC2;CD63;NDUFB8;RPL10;BRI3;NEDD8;ATP5O;COX5A;TTN;PRDX1;PERP;ATP5D;HSPA8;NPM1;NDUFA5;DSTN;EEF2;HSPE1;SOD2;GNB2L1;CYCS;RPS20;CALM2;NFE2L2
Norethindrone Acetate-125 mg/kg in Corn Oil-Rat-Liver-5d-dn	39/275	2.58595e-13	3.94174e-13	0	0	4.60728	133.535	SF3B2;MTCH2;SPARC;TMED10;PON2;MRFAP1;PEBP1;RRBP1;PTTG1IP;ETFB;ATP5G3;ADIPOR2;RPL6;PLAC8;EEF1B2;CDC42;CSRP1;CDH1;FTH1;FLNA;GC;GLUL;SRRM2;FGB;TMED9;HSPA5;SERPINA3K;APOA2;MAT1A;GNMT;SON;NPC2;FASN;CANX;ALB;MYH9;P4HB;S100A9;EIF4G2
Norethindrone Acetate-125 mg/kg in Corn Oil-Rat-Liver-5d-up	58/325	2.72723e-24	1.65101e-23	0	0	6.21947	337.461	TXN1;EIF4A1;RPL32;CLTC;RPL10A;ATP5G1;RPS15;RPS17;RPS19;LAMP1;BSG;RPS11;RPL39;RPS10;RPS8;RPL23;PGAM1;RPS5;RPS6;AKR1A1;NME2;RPL13A;RPSA;ACTA2;COX7A2L;SUB1;TXNIP;VDAC2;UQCRC2;NDUFB8;RPL10;NEDD8;ATP5O;COX5A;TTN;LDHA;PSMB4;PRDX1;PERP;ATP5D;APOE;ATP6V1F;HSPA8;NDUFA5;MDH2;RPL35A;EEF2;HSPE1;SOD2;GNB2L1;SOD1;KLF6;APOC1;CYCS;RPS20;RAN;TPT1;NFE2L2
Norethindrone-0.08 mg/kg in Corn Oil-Rat-Liver-0.25d-dn	48/306	6.81769e-18	1.65729e-17	0	0	5.25016	207.523	SLC25A3;NDUFB8;PSMD11;CLTC;ATP5A1;ATP5C1;NEDD8;PTTG1IP;ETFB;ATP5G3;PHB2;COX5A;ATP5G1;RPL6;LDHA;CSRP1;PRDX1;BSG;ATP5D;CFL1;ME1;GC;GLUL;RPL39;RPS10;TMED9;HSPA5;NDUFA5;STARD7;MDH2;RPS8;PGAM1;AKR1A1;NME2;APOA2;RPSA;ATP5F1;SOD2;SDHB;GNMT;ACTA2;ID2;CYCS;NDUFS2;UQCRC2;P4HB;TPT1;NFE2L2
Norethindrone-0.08 mg/kg in Corn Oil-Rat-Liver-0.25d-up	38/294	9.48325e-12	1.28157e-11	0	0	4.12804	104.776	TXN1;COX7B;SPARC;RPL32;RPL10;BRI3;RPL10A;RPS15;EEF1B2;PRDX2;RPS19;FTH1;PERP;FLNA;APOE;RPS11;HMGN1;SRRM2;IVNS1ABP;HSPA8;RPL21;HMGCS1;RPL23;RPS6;SERPINA3K;MAT1A;EIF2S2;HSPE1;SOD1;FABP1;SLPI;NPC2;ALB;KLF9;RPS20;RPL29;SLC25A4;RAN
Norethindrone-0.08 mg/kg in Corn Oil-Rat-Liver-1d-dn	48/298	2.2447e-18	5.76998e-18	0	0	5.42044	220.276	SLC25A3;NDUFB8;PSMD11;RPL10;PTTG1IP;ETFB;ATP5G2;PHB2;COX5A;ATP5G1;RPL6;RPS15;LDHA;PSMB4;CSRP1;LAMP1;CDH1;PRDX1;BSG;PSMD3;ATP5D;ME1;APOE;GLUL;RPL39;TMED9;HSPA5;HMGCS1;MDH2;PGAM1;AKR1A1;APOA2;EEF2;SOD2;GNMT;FABP1;ACTA2;SLPI;SUB1;FASN;ID2;CANX;CYCS;MYH9;P4HB;RPL29;TPT1;NFE2L2
Norethindrone-0.08 mg/kg in Corn Oil-Rat-Liver-1d-up	41/302	2.75269e-13	4.18941e-13	0	0	4.3867	126.868	TXN1;COX7B;SPARC;RPL32;BRI3;NDUFB5;PON2;ATP5A1;MRFAP1;ATP5C1;ATP5G3;UQCRH;EEF1B2;CDC42;SDCBP;RPS19;FTH1;PERP;GC;HMGN1;IVNS1ABP;HSPA8;NDUFA5;RPS8;RPL23;RPS6;ATP6AP2;NME2;SERPINA3K;RPSA;MAT1A;EIF2S2;ATP5F1;SOD1;COX7A2L;ALB;APOC1;TXNIP;RPS20;UQCRC2;CALM2
Norethindrone-0.08 mg/kg in Corn Oil-Rat-Liver-3d-dn	39/294	2.218e-12	3.13289e-12	0	0	4.25974	114.308	CD63;RRBP1;PTTG1IP;RPL10A;ATP5G2;PHB2;COX5A;ADIPOR2;MTDH;RPS15;PPP3CA;RPS17;FTH1;APOE;GLUL;ZBTB7A;SRRM2;HSPA8;CPA1;HSPA5;HMGCS1;PGAM1;SERPINA3K;APOA2;ATP2B1;ATP1B1;EEF2;ATP5F1;SDHB;KLF6;NFIB;NPC2;ID2;CANX;KLF9;APOC1;MYH9;RPL29;TPT1
Norethindrone-0.08 mg/kg in Corn Oil-Rat-Liver-3d-up	48/306	6.81769e-18	1.65729e-17	0	0	5.25016	207.523	TXN1;COX7B;MTCH2;SPARC;RPL32;RPL10;NDUFB5;CLTC;ATP5A1;MRFAP1;ATP5C1;NEDD8;ATP5G1;RPL6;UQCRH;TTN;TUBA1B;LAMP1;PRDX1;PERP;BSG;RPS11;GC;RPL39;RPS10;FGB;NDUFA5;STARD7;MDH2;RPS8;RPL23;AKR1A1;NME2;RPL35A;RPSA;MAT1A;EIF2S2;SOD2;GNMT;FABP1;PSMA2;ALB;TXNIP;CYCS;NDUFS2;RPS20;UQCRC2;RAN
Norethindrone-0.08 mg/kg in Corn Oil-Rat-Liver-5d-dn	40/306	1.85631e-12	2.6443e-12	0	0	4.192	113.236	CD63;SF3B2;SLC25A3;NDUFB8;PTTG1IP;ATP5G2;PHB2;COX5A;ADIPOR2;ATP5G1;RPL6;RPS15;LDHA;CSRP1;PRDX1;BSG;PSMD3;ATP5D;ME1;HSPA8;HSPA5;PGAM1;AKR1A1;SERPINA3K;ATP1B1;EEF2;HSPE1;SDHB;USF2;GNB2L1;GNMT;ACTA2;FASN;CANX;KLF9;APOC1;MYH9;P4HB;S100A9;TPT1
Norethindrone-0.08 mg/kg in Corn Oil-Rat-Liver-5d-up	53/294	1.70337e-22	7.60532e-22	0	0	6.25794	313.674	TXN1;COX7B;SPARC;RPL32;ATP5C1;HMGB1;ETFB;ATP5G3;EEF1B2;RPS17;RPS19;LAMP1;FTH1;RPS11;RPL39;HMGN1;FGB;TMED9;RPS8;RPL23;RPS5;RPS6;NME2;APOA2;TALDO1;RPSA;MAT1A;ATP5F1;EEF1G;COX7A2L;PSMA2;NDUFS2;UQCRC2;RPL29;LUC7L2;TMED10;RPL10;BRI3;NDUFB5;PON2;ATP5A1;UQCRH;PSMB4;PERP;GC;NDUFA5;RPL35A;EIF2S2;SOD1;FABP1;ALB;RPS20;RAN
Norethindrone-125 uM in DMSO-Rat-Primary rat hepatocytes-0.67d-dn	46/297	5.62413e-17	1.23524e-16	0	0	5.15831	193.008	CD63;TAGLN;SF3B2;SPARC;ATP5A1;MRFAP1;NEDD8;PTTG1IP;ATP5G3;ATP5G2;RPL6;TTN;CDC42;PRDX2;TUBA1B;CSRP1;CDH1;PRDX1;BSG;PSMD3;CFL1;FLNA;APOE;RPS11;GC;RPS10;HMGN1;SRRM2;TMEM50A;RPS8;PGAM1;SERPINA3K;ATP5F1;SOD2;SOD1;FABP1;ACTA2;KLF6;PSMA2;SUB1;APOC1;TAGLN2;MFGE8;CALM2;TPT1;NFE2L2
Norethindrone-125 uM in DMSO-Rat-Primary rat hepatocytes-0.67d-up	43/303	1.46858e-14	2.51391e-14	0	0	4.63223	147.545	ITGB1;RPL32;BRI3;ATP5O;RPL10A;PHB2;ATP5G1;RPS15;EEF1B2;LGALS3;SDCBP;RPS17;LDHA;LAMP1;FTH1;ATP5D;RPL39;ATP6V1F;IVNS1ABP;HSPA8;NPM1;RPL21;ANXA2;HSPA5;NDUFA5;RPL23;RPS6;ATP6AP2;NME2;APOA2;RPSA;EIF2S2;HSPE1;RHOA;NPC2;FASN;ALB;VDAC2;CYCS;RPS20;P4HB;RPL29;RAN
Norethindrone-125 uM in DMSO-Rat-Primary rat hepatocytes-1d-dn	39/280	4.64304e-13	6.95089e-13	0	0	4.51051	128.09	ITGB1;CD63;TAGLN;SF3B2;SLC25A3;PON2;RPL6;CDC42;PRDX2;PPP3CA;LDHA;TUBA1B;TUBB5;RPS19;CSRP1;CDH1;BSG;ATP5D;CFL1;FLNA;APOE;RPS11;RPL39;HMGN1;DSP;HSPA5;APOA2;DSTN;ACTA2;ACTA1;NPC2;CANX;MYH9;TAGLN2;RPS20;MFGE8;CALM2;TPT1;NFE2L2
Norethindrone-125 uM in DMSO-Rat-Primary rat hepatocytes-1d-up	51/320	3.01816e-19	8.65975e-19	0	0	5.37099	229.043	TXN1;COX7B;RPL32;RPL10A;ATP5G2;PHB2;ATP5G1;EEF1B2;LGALS3;RPS17;LAMP1;FTH1;OSTF1;RPS10;TMED9;RPL21;RPS8;PGAM1;RPS5;RPS6;ATP6AP2;AKR1A1;NME2;TALDO1;ATP5F1;EEF1G;PSMA2;VDAC2;RPL29;NDUFB8;TMED10;BRI3;COX17;NEDD8;PTTG1IP;ATP5O;UQCRH;PRDX1;GC;HSPA8;SERPINA3K;RPL35A;EIF2S2;HSPE1;SOD2;SOD1;FABP1;ALB;APOC1;SERPINI2;RAN
Norethindrone-375 mg/kg in Corn Oil-Rat-Liver-0.25d-dn	37/336	1.78211e-09	2.09742e-09	0	0	3.42857	69.0702	CD63;SLC25A3;NDUFB8;ATP5C1;ETFB;COX5A;ATP5G1;RPL6;RPS15;LDHA;CSRP1;CDH1;FTH1;PRDX1;BSG;ATP5D;GLUL;FGB;HMGCS1;MDH2;AKR1A1;APOA2;MAT1A;SOD2;SDHB;USF2;FABP1;SLPI;FASN;CANX;APOC1;ID3;NDUFS2;P4HB;TARDBP;CALM2;TPT1
Norethindrone-375 mg/kg in Corn Oil-Rat-Liver-0.25d-up	46/264	4.68944e-19	1.3186e-18	0	0	5.94946	251.09	TXN1;EIF4A1;COX7B;MTCH2;SPARC;TMED10;RPL10;BRI3;NDUFB5;MRFAP1;NEDD8;ATP5G3;RPL10A;PHB2;EEF1B2;RPS17;RPS19;LAMP1;APOE;GC;RPL39;RPS10;HMGN1;HSPA8;TMED9;NPM1;RPS8;RPL23;PGAM1;RPS6;ATP6AP2;NME2;SERPINA3K;RPSA;EIF2S2;ATP5F1;HSPE1;GNB2L1;KLF6;NPC2;SUB1;KLF9;RPS20;TOP1;EIF4G2;RAN
Norethindrone-375 mg/kg in Corn Oil-Rat-Liver-1d-dn	27/299	1.25906e-05	1.29626e-05	0	0	2.71457	30.6273	COX7B;NDUFB8;RPL10;PTTG1IP;ETFB;PHB2;LDHA;PSMB4;CSRP1;CDH1;FTH1;APOE;GLUL;FGB;TMED9;HSPA5;HMGCS1;MDH2;SERPINA3K;APOA2;MAT1A;GNMT;FABP1;NPC2;FASN;APOC1;TPT1
Norethindrone-375 mg/kg in Corn Oil-Rat-Liver-1d-up	63/301	2.1616e-30	3.66124e-29	0	0	7.64795	522.406	TXN1;EIF4A1;MTCH2;SLC25A3;SPARC;RPL32;MRFAP1;ATP5C1;ATP5G3;RPL10A;ATP5G1;RPL6;EEF1B2;RPS17;TUBA1B;TUBB5;RPS19;LAMP1;CFL1;RPS11;RPL39;RPS10;HMGN1;RPL21;RPS8;RPL23;PGAM1;RPS5;RPS6;ATP6AP2;AKR1A1;NME2;RPSA;ATP5F1;EEF1G;VDAC2;UQCRC2;RPL29;BRI3;NDUFB5;PON2;ATP5A1;NEDD8;ATP5O;UQCRH;CDC42;PRDX1;PERP;ATP5D;RPL18;GC;HSPA8;NPM1;NDUFA5;EIF2S2;HSPE1;GNB2L1;SOD1;CYCS;RPS20;TARDBP;CALM2;RAN
Norethindrone-375 mg/kg in Corn Oil-Rat-Liver-3d-dn	35/325	8.77401e-09	9.96311e-09	0	0	3.33574	61.8829	NDUFB8;PTTG1IP;ETFB;ATP5G2;PHB2;COX5A;ADIPOR2;RPL6;UQCRH;RPS15;LDHA;TUBA1B;CSRP1;CDH1;PRDX1;APOE;GLUL;RPL39;FGB;TMED9;HSPA5;HMGCS1;TMEM50A;MDH2;SERPINA3K;APOA2;ATP1B1;GNMT;FABP1;ACTA2;NPC2;ID2;APOC1;TPT1;NFE2L2
Norethindrone-375 mg/kg in Corn Oil-Rat-Liver-3d-up	44/275	7.85335e-17	1.69832e-16	0	0	5.35103	198.432	TXN1;MTCH2;RPL32;RPL10;BRI3;NDUFB5;ATP5A1;MRFAP1;ATP5G3;ATP5O;RPL10A;EEF1B2;CDC42;RPS17;RPS19;LAMP1;FTH1;PERP;ME1;RPS11;RPL18;GC;RPS10;HMGN1;HSPA8;NPM1;RPS8;RPL23;PGAM1;RPS5;RPS6;RPSA;MAT1A;EIF2S2;ATP5F1;HSPE1;GNB2L1;SOD1;PSMA2;ALB;RPS20;UQCRC2;P4HB;RAN
Norethindrone-375 mg/kg in Corn Oil-Rat-Liver-5d-dn	28/300	4.67297e-06	4.84458e-06	0	0	2.81916	34.6016	SF3B2;SPARC;PEBP1;PTTG1IP;ETFB;ATP5G2;PHB2;ADIPOR2;LDHA;CSRP1;CDH1;APOE;GLUL;FGB;TMED9;HSPA5;SERPINA3K;ATP1B1;GNMT;ACTA2;NPC2;FASN;CANX;APOC1;MYH9;P4HB;S100A9;NFE2L2
Norethindrone-375 mg/kg in Corn Oil-Rat-Liver-5d-up	50/300	9.51609e-20	2.8882e-19	0	0	5.6631	248.036	COX7B;RPL32;ATP5C1;RPL6;RPS15;EEF1B2;RPS17;RPS19;FTH1;BSG;RPS11;RPL39;RPS10;RPL21;RPS8;RPL23;PGAM1;RPS5;RPS6;AKR1A1;NME2;APOA2;RPSA;ATP5F1;PSMA2;VDAC2;NDUFS2;UQCRC2;LUC7L2;BRI3;PSMD13;NDUFB5;ATP5A1;NEDD8;ATP5O;UQCRH;MTDH;PSMB4;PRDX1;PERP;RPL18;HSPA8;NDUFA5;RPL35A;EIF2S2;HSPE1;SOD1;FABP1;RPS20;RAN
Norethindrone-75 mg/kg in Corn Oil-Rat-Liver-1d-dn	39/357	8.14237e-10	9.73722e-10	0	0	3.40451	71.2523	TXN1;COX7B;MTCH2;NDUFB8;TMED10;PON2;ATP5C1;PTTG1IP;ATP5O;PHB2;LDHA;LAMP1;ME1;RPS11;GLUL;CPA1;HSPA5;HMGCS1;TMEM50A;MDH2;NME2;SERPINA3K;TALDO1;MAT1A;EEF2;ATP5F1;SDHB;GNMT;SOD1;SLPI;SUB1;FASN;CANX;ALB;APOC1;TXNIP;VDAC2;P4HB;TPT1
Norethindrone-75 mg/kg in Corn Oil-Rat-Liver-1d-up	47/243	2.12202e-21	8.15269e-21	0	0	6.77894	322.691	CD63;SLC25A3;SPARC;RPL10;BRI3;MRFAP1;YBX1;ATP5G3;RPL10A;RPL6;RPS15;EEF1B2;SDCBP;RPS17;TUBB5;RPS19;FTH1;BSG;ATP5D;APOE;GC;RPL39;RPS10;CTSD;HMGN1;HSPA8;TMED9;NPM1;RPS8;RPL23;PGAM1;RPS6;ATP6AP2;AKR1A1;APOA2;RPSA;HSPE1;GNB2L1;FABP1;CYCS;MYH9;TAGLN2;RPS20;UQCRC2;RPL29;LUC7L2;RAN
Norethindrone-75 mg/kg in Corn Oil-Rat-Liver-3d-dn	36/309	6.35541e-10	7.64669e-10	0	0	3.65329	77.364	SPARC;ATP5A1;PTTG1IP;ETFB;ATP5G3;ADIPOR2;LDHA;LAMP1;CDH1;PRDX1;ME1;APOE;RPS11;FGB;HSPA8;HSPA5;HMGCS1;MDH2;SERPINA3K;APOA2;MAT1A;SDHB;GNMT;SOD1;FABP1;KLF6;SLPI;NPC2;FASN;ALB;VDAC2;ID3;S100A9;EIF4G2;LUC7L2;NFE2L2
Norethindrone-75 mg/kg in Corn Oil-Rat-Liver-3d-up	55/291	2.40403e-24	1.46549e-23	0	0	6.6533	361.839	EIF4A1;SLC25A3;RPL32;MRFAP1;ATP5C1;HMGB1;RPL10A;ATP5G2;PHB2;RPL6;RPS15;EEF1B2;RPS17;RPS19;FTH1;BSG;RPL39;RPS10;RPS8;RPL23;PGAM1;RPS5;RPS6;ATP6AP2;AKR1A1;NME2;RPSA;ATP5F1;CANX;UQCRC2;RPL29;CD63;RPL10;BRI3;NDUFB5;ATP5O;UQCRH;CDC42;PRDX2;PERP;ATP5D;GC;NPM1;NDUFA5;DSTN;EEF2;EIF2S2;HSPE1;GNB2L1;KLF9;APOC1;CYCS;RPS20;P4HB;RAN
Norethindrone-75 mg/kg in Corn Oil-Rat-Liver-5d-dn	25/270	1.7125e-05	1.75872e-05	0	0	2.78643	30.581	SPARC;MRFAP1;PTTG1IP;ATP5G3;ATP5G2;CSRP1;CDH1;FTH1;PRDX1;GLUL;FGB;TMED9;HSPA5;SERPINA3K;DSTN;MAT1A;GNMT;NPC2;CANX;ALB;VDAC2;MYH9;P4HB;S100A9;TPT1
Norethindrone-75 mg/kg in Corn Oil-Rat-Liver-5d-up	59/330	9.78176e-25	6.33562e-24	0	0	6.24141	345.051	TXN1;COX7B;RPL32;ATP5C1;ETFB;RPL10A;PHB2;ATP5G1;RPL6;RPS15;EEF1B2;RPS17;RPS19;BSG;RPS11;RPL39;RPS10;HMGN1;CPA1;RPL21;RPS8;RPL23;RPS5;RPS6;NME2;APOA2;RPL13A;RPSA;ATP5F1;SUB1;UQCRC2;RPL29;CD63;NDUFB8;RPL10;BRI3;NDUFB5;ATP5A1;NEDD8;ATP5O;UQCRH;LDHA;PSMB4;PERP;ATP5D;APOE;GC;HSPA8;NPM1;NDUFA5;RPL35A;EIF2S2;HSPE1;GNB2L1;SOD1;FABP1;RPS20;RAN;NFE2L2
Norfloxacin-1500 mg/kg in CMC-Rat-Kidney-1d-dn	53/283	2.65798e-23	1.34965e-22	0	0	6.56102	341.054	TXN1;ITGB1;SLC25A3;SPARC;MRFAP1;ATP5C1;HMGB1;YBX1;ETFB;ATP5G3;RPL10A;RPL6;EEF1B2;TUBB5;LAMP1;FTH1;GLUL;HMGN1;TMED9;STARD7;RPS8;RPL23;PGAM1;AKR1A1;NME2;RPSA;SDHB;ACTA2;EEF1G;CANX;VDAC2;MYH9;RPL29;CD63;TAGLN;NDUFB5;PON2;ATP5A1;ATP5O;UQCRH;PLAC8;CDC42;SDCBP;PSMB4;GC;NPM1;DSTN;RPL35A;EEF2;SON;CYCS;TARDBP;EIF4G2
Norfloxacin-1500 mg/kg in CMC-Rat-Kidney-1d-up	33/317	5.30759e-08	5.82858e-08	0	0	3.20326	53.6596	EIF4A1;COX7B;NDUFB8;RPL32;RPL10;BRI3;PSMD13;PEBP1;NEDD8;ATP5G2;ATP5G1;RPS15;PRDX2;RPS17;LDHA;RPS19;CDH1;BSG;RHO;RPS11;RPL39;RPS10;HSPA8;TMEM50A;GPX3;RPS6;EIF2S2;HSPE1;SOD2;GNMT;TXNIP;TAGLN2;RPS20
Norfloxacin-1500 mg/kg in CMC-Rat-Kidney-3d-dn	63/309	1.05005e-29	1.61212e-28	0	0	7.39613	493.515	TXN1;ITGB1;MTCH2;SLC25A3;SPARC;MRFAP1;ATP5C1;HMGB1;YBX1;ATP5G3;PHB2;EEF1B2;TUBB5;RPS19;FTH1;BSG;ME1;GLUL;HMGN1;STARD7;RPL23;PGAM1;ATP6AP2;NME2;RPSA;ATP1B1;ATP5F1;SDHB;EEF1G;COX7A2L;NPC2;SUB1;CANX;VDAC2;UQCRC2;RPL29;CD63;TAGLN;NDUFB8;BRI3;NDUFB5;PON2;ATP5A1;ATP5O;UQCRH;CDC42;LDHA;PSMB4;ATP5D;TNNI3;GC;ATP6V1F;IVNS1ABP;HSPA5;MDH2;DSTN;EIF2S2;ID3;CYCS;TARDBP;CALM2;EIF4G2;RAN
Norfloxacin-1500 mg/kg in CMC-Rat-Kidney-3d-up	37/291	2.90503e-11	3.78495e-11	0	0	4.04557	98.1535	EIF4A1;COX7B;PSMD11;RPL32;RPL10;PTTG1IP;ATP5G2;COX5A;ATP5G1;RPL6;RPS15;RPS17;LAMP1;CFL1;RHO;COTL1;FLNA;APOE;RPL39;RPS10;HSPA8;TMEM50A;GPX3;RPS6;AKR1A1;EEF2;DCN;SRRM1;SON;ALB;KLF9;TXNIP;TAGLN2;RPS20;VIM;LUC7L2;TPT1
Norfloxacin-1500 mg/kg in CMC-Rat-Kidney-5d-dn	43/275	4.20483e-16	8.41179e-16	0	0	5.19894	184.069	SLC25A3;NDUFB8;SPARC;NDUFB5;ATP5A1;ATP5C1;PTTG1IP;HMGB1;ETFB;ATP5G3;ATP5O;RPL6;UQCRH;EEF1B2;CDC42;RPS17;LDHA;TUBB5;RPS19;LAMP1;COTL1;ME1;RPS11;GC;GLUL;SRRM2;BNIP3L;PGAM1;AKR1A1;NME2;SDHB;RHOA;SOD1;COX7A2L;SUB1;ID2;CANX;VDAC2;RPS20;RPL29;EIF4G2;RAN;NFE2L2
Norfloxacin-1500 mg/kg in CMC-Rat-Kidney-5d-up	62/325	1.46854e-27	1.49822e-26	0	0	6.79185	419.638	TXN1;EIF4A1;RPL32;CLTC;FHL1;MRFAP1;ATP5G2;ATP5G1;LGALS3;TUBA1B;CSRP1;CDH1;FTH1;BSG;CFL1;RPL39;RPS10;CTSD;HMGN1;DSP;TMED9;RPS8;GPX3;ATP6AP2;RPSA;ATP1B1;DCN;PSMA2;TXNIP;MYH9;TAGLN2;UQCRC2;TOP1;MGLL;CD63;TAGLN;PSMD11;RPL10;COX5A;PRDX2;PPP3R1;PRDX1;PERP;RHO;APOE;ATP6V1F;IVNS1ABP;HSPA8;NPM1;HSPA5;NDUFA5;TMEM50A;DSTN;HSPE1;GNMT;SON;NFIB;MGP;KLF9;CYCS;P4HB;TPT1
Nortriptyline-63 mg/kg in Water-Rat-Heart-0.25d-dn	37/276	5.96957e-12	8.17533e-12	0	0	4.30286	111.205	SF3B2;SLC25A3;SPARC;PSMD11;RPL10;PSMD13;FHL1;CHD4;COX6A2;NUDT3;SDCBP;LDHA;TUBB5;LAMP1;FTH1;BSG;FLNA;RPS11;CTSD;SRRM2;DSP;HSPA8;JUP;TPM1;AKR1A1;ATP1B1;SDHB;USF2;ACTA1;EHD4;SDPR;CANX;KLF9;SERPINI2;SPARCL1;ID3;MYH9
Nortriptyline-63 mg/kg in Water-Rat-Heart-0.25d-up	68/324	7.96473e-33	2.02356e-31	0	0	7.72587	571.021	TXN1;COX7B;RPL32;MRFAP1;ATP5C1;ATP5G3;ATP5G2;PHB2;RPL6;RPS15;TUBA1B;RPS19;RAC1;GLUL;RPL39;RPS10;PTRF;HMGN1;TMED9;STARD7;RPS8;GPX3;RPL23;RPS6;NME2;RPSA;ATP5F1;DCN;ACTA2;EEF1G;PRKAR1A;PSMA2;SUB1;MYL3;TXNIP;NDUFS2;UQCRC2;RPL29;SLC25A4;LUC7L2;CD63;NDUFB8;BRI3;NDUFB5;ATP5A1;ATP5O;UQCRH;TTN;CDC42;PRDX2;PSMB4;PRDX1;TNNI3;MDH2;DSTN;RPL35A;HSPE1;KLF4;GNB2L1;SOD1;FABP4;NFIB;MGP;CYCS;RPS20;CALM2;TPT1;NFE2L2
Nortriptyline-63 mg/kg in Water-Rat-Heart-1d-dn	33/310	3.09805e-08	3.42844e-08	0	0	3.28542	56.8047	SF3B2;PSMD13;ATP5A1;FHL1;MRFAP1;NEDD8;ATP5G3;ATP5G2;PHB2;ATP5G1;RPL6;NUDT3;RPS15;EEF1B2;CDC42;CCND2;LAMP1;FTH1;HMGN1;BNIP3L;PGAM1;AKR1A1;RPL35A;ATP1B1;SDHB;ACTA1;COX7A2L;EHD4;SDPR;TXNIP;VDAC2;MFGE8;SLC25A4
Nortriptyline-63 mg/kg in Water-Rat-Heart-1d-up	70/290	5.9001e-38	4.14903e-36	0	0	9.30047	797.267	ITGB1;SLC25A3;SPARC;RPL32;CLTC;ATP5C1;HMGB1;YBX1;RPS17;TUBA1B;CSRP1;CFL1;GLUL;RPL39;RPS10;CTSD;DSP;TMED9;RPS8;RPL23;RPS6;TPM1;NME2;RPSA;ATP5F1;DCN;PRKAR1A;PSMA2;SUB1;MYL3;CANX;SPARCL1;MYH9;NDUFS2;TAGLN2;UQCRC2;RPL29;LUC7L2;NDUFB8;RPL10;NEXN;ATP5O;COX5A;UQCRH;TTN;PRDX2;LDHA;PRDX1;PERP;ATP6V1F;HSPA8;NPM1;MDH1;HSPA5;NDUFA5;MDH2;DSTN;EEF2;HSPE1;SOD2;USF2;GNB2L1;SOD1;FABP4;SON;MGP;CYCS;VIM;P4HB;TPT1
Nortriptyline-63 mg/kg in Water-Rat-Heart-3d-dn	50/338	1.70575e-17	3.96415e-17	0	0	4.90606	189.423	COX7B;FHL1;MRFAP1;ATP5C1;YBX1;ETFB;ATP5G3;ATP5G2;PHB2;COX6A2;ATP5G1;RPS15;EEF1B2;RPS17;CCND2;RPS11;RPL39;PTRF;HMGN1;BNIP3L;AKR1A1;NME2;ATP1B1;ATP5F1;SDHB;EEF1G;ACTA1;COX7A2L;SDPR;MYL3;UQCRC2;RPL29;MFGE8;SLC25A4;TAGLN;SF3B2;PSMD11;RPL10;ATP5A1;NEXN;CDC42;ATP5D;JUP;RPL35A;EHD4;ALB;ID3;RPS20;TCF4;TPT1
Nortriptyline-63 mg/kg in Water-Rat-Heart-3d-up	55/262	1.03284e-26	9.19167e-26	0	0	7.59696	454.564	TXN1;CDKN1A;SLC25A3;SPARC;RPL6;TUBA1B;RPS19;CSRP1;LAMP1;FTH1;CFL1;RPS10;CTSD;SRRM2;DSP;BRD2;TMED9;GPX3;RPL23;RPS6;RHOA;DCN;SUB1;TNNT2;TXNIP;VDAC2;MYH9;TAGLN2;TOP1;CD63;NDUFB8;NEDD8;COX5A;UQCRH;TTN;PRDX2;LDHA;PRDX1;PERP;FLNA;APOE;ATP6V1F;HSPA8;NPM1;NDUFA5;MDH2;ATP2B1;HSPE1;SOD2;GNB2L1;SOD1;SON;SERBP1;MGP;CALM2
Nortriptyline-63 mg/kg in Water-Rat-Heart-5d-dn	55/313	9.49161e-23	4.38966e-22	0	0	6.07894	308.257	SPARC;FHL1;MRFAP1;ATP5C1;ETFB;PHB2;ATP5G1;RPL6;NUDT3;EEF1B2;RPS17;LGALS1;CCND2;TUBB5;RPS19;LAMP1;CFL1;RPS11;GLUL;RPS10;HMGN1;RPS8;RPL23;TPM1;NME2;BGN;RPSA;ATP1B1;ATP5F1;DCN;EEF1G;ACTA1;SPARCL1;VDAC2;NDUFS2;RPL29;MFGE8;SLC25A4;SF3B2;NDUFB8;RPL10;NDUFB5;ATP5A1;NEXN;SDCBP;LDHA;ATP5D;JUP;HSPA5;USF2;MGP;RPS20;TCF4;RAN;TPT1
Nortriptyline-63 mg/kg in Water-Rat-Heart-5d-up	44/287	4.01555e-16	8.04131e-16	0	0	5.08358	180.219	CD63;SLC25A3;BRI3;NEDD8;ATP5G3;ATP5O;ATP5G2;COX5A;COX6A2;TTN;RPS15;PRDX2;PPP3R1;TUBA1B;FTH1;PRDX1;PSMD3;FLNA;TNNI3;RPL39;ATP6V1F;DSP;BRD2;TMED9;NPM1;MDH1;NDUFA5;MDH2;DSTN;HSPE1;KLF4;SDHB;GNB2L1;SOD1;SDPR;MYL3;SERPINI2;TXNIP;ID3;TAGLN2;UQCRC2;VIM;CALM2;LUC7L2
Nortriptyline-70 uM in DMSO-Rat-Primary rat hepatocytes-0.67d-dn	53/288	6.25659e-23	2.96849e-22	0	0	6.41974	328.214	SLC25A3;RPL32;ATP5C1;YBX1;ATP5G2;RPS17;TUBA1B;CFL1;OSTF1;RPS11;RPS10;DSP;TMED9;RPL21;RPS8;PGAM1;RPS5;ATP6AP2;NME2;ATP5F1;ACTA2;EEF1G;ACTA1;NPC2;SUB1;UQCRC2;RPL29;NDUFB8;TMED10;BRI3;NEDD8;ATP5O;COX5A;UQCRH;CDC42;PRDX2;FLNA;APOE;GC;ATP6V1F;HSPA5;NDUFA5;TMEM50A;MDH2;RPL35A;HSPE1;SOD2;GNB2L1;SOD1;FABP1;ALB;CALM2;TPT1
Nortriptyline-70 uM in DMSO-Rat-Primary rat hepatocytes-0.67d-up	38/312	5.70415e-11	7.30028e-11	0	0	3.8532	90.8864	TXN1;EIF4A1;SF3B2;RPL10;PSMD13;ATP5G3;RPL6;RPS15;EEF1B2;SDCBP;LDHA;TUBB5;CDH1;FTH1;PRDX1;PERP;BSG;GLUL;HMGN1;HSPA8;NPM1;RPL23;AKR1A1;SERPINA3K;APOA2;TALDO1;DSTN;KLF4;SDHB;RHOA;CANX;APOC1;VDAC2;MYH9;TAGLN2;P4HB;MFGE8;RAN
Nortriptyline-70 uM in DMSO-Rat-Primary rat hepatocytes-1d-dn	55/333	2.01217e-21	7.74576e-21	0	0	5.63567	268.568	TXN1;COX7B;SLC25A3;SPARC;ATP5G3;TUBA1B;TUBB5;RPS19;CSRP1;LAMP1;CDH1;CFL1;OSTF1;GLUL;RPL39;BNIP3L;STARD7;PGAM1;AKR1A1;APOA2;ATP5F1;SDHB;ACTA2;ACTA1;PSMA2;MYH9;TAGLN2;UQCRC2;MFGE8;TAGLN;TMED10;RPL10;ATP5A1;NEDD8;PTTG1IP;UQCRH;CDC42;PRDX2;PSMB4;PRDX1;ATP5D;FLNA;APOE;NDUFA5;MDH2;SERPINA3K;DSTN;GNB2L1;SOD1;FABP1;APOC1;ID3;CALM2;TPT1;NFE2L2
Nortriptyline-70 uM in DMSO-Rat-Primary rat hepatocytes-1d-up	38/267	4.69721e-13	7.03064e-13	0	0	4.6213	131.183	CD63;SF3B2;RPL32;BRI3;COX17;YBX1;RPL10A;ATP5G1;RPL6;EEF1B2;LGALS3;RPS17;LDHA;BSG;GC;RPS10;ATP6V1F;HSPA8;NPM1;HSPA5;RPL23;RPS5;ATP6AP2;NME2;RPSA;EEF2;EIF2S2;KLF4;SOD2;EEF1G;KLF6;NPC2;FASN;ALB;VDAC2;RPS20;RPL29;RAN
Noscapine-570 mg/kg in CMC-Rat-Bone marrow-1d-dn	45/282	3.85156e-17	8.61297e-17	0	0	5.3403	201.839	EIF4A1;SF3B2;NDUFB8;SPARC;RPL32;NEDD8;HMGB1;PHB2;UQCRH;PLAC8;RPS17;PSMB4;LGALS1;RPS19;FLNA;TNNI2;OSTF1;GLUL;HMGN1;TMED9;RPL21;NDUFA5;TMEM50A;RPS8;RPL23;RPS5;RPS6;ATP6AP2;RPL35A;COL1A1;MYLPF;ACTA2;EEF1G;ACTA1;SFPQ;SON;SUB1;SERBP1;VDAC2;RPS20;VIM;RPL29;TARDBP;LUC7L2;RAN
Noscapine-570 mg/kg in CMC-Rat-Bone marrow-1d-up	51/318	2.28082e-19	6.63848e-19	0	0	5.4118	232.299	SLC25A3;CHD4;ATP5G3;RPL10A;ATP5G2;ATP5G1;RPL6;RPS15;LGALS3;TUBA1B;TUBB5;CSRP1;FTH1;BSG;PSMD3;CFL1;COTL1;RAC1;RPS11;RPS10;SRRM2;BRD2;AKR1A1;TALDO1;RPSA;RHOA;SRRM1;SLPI;CANX;TXNIP;MYH9;TAGLN2;TOP1;S100A9;CD63;RPL10;BRI3;COX5A;CDC42;PRDX2;LDHA;PRDX1;ATP5D;NPM1;HSPA5;ATP2B1;EIF2S2;FABP4;ID3;P4HB;TPT1
Noscapine-570 mg/kg in CMC-Rat-Bone marrow-3d-dn	56/294	6.03682e-25	4.08822e-24	0	0	6.72673	375.128	COX7B;ARPC1B;CLTC;HP1BP3;HMGB1;YBX1;RPL10A;RPL6;EEF1B2;LGALS3;TUBA1B;TUBB5;RPS19;LAMP1;FTH1;OSTF1;CTSE;GLUL;BNIP3L;RPS8;RPL23;RPS5;RPSA;ATP5F1;RHOA;ACTA2;EEF1G;CANX;MYH9;TOP1;RPL29;CD63;SF3B2;RPL10;ATP5A1;ATP1A2;ATP5O;UQCRH;TTN;PLAC8;CDC42;PRDX2;SDCBP;ZBTB7A;NPM1;DSTN;DEK;GNB2L1;COL1A1;SON;CYCS;VIM;P4HB;TARDBP;CALM2;RAN
Noscapine-570 mg/kg in CMC-Rat-Bone marrow-3d-up	46/306	1.83318e-16	3.80752e-16	0	0	4.9774	180.358	TXN1;NDUFB8;SPARC;RPL32;BRI3;PSMD13;NEDD8;PTTG1IP;ATP5G3;PHB2;COX5A;RPS15;PPP3R1;LDHA;CDH1;PSMD3;ATP5D;CFL1;FLNA;BNIP2;RPS11;RPL39;RPS10;HMGN1;SRRM2;HSPA8;RPL21;NDUFA5;TMEM50A;GPX3;RPS6;AKR1A1;NME2;EEF2;EIF2S2;HSPE1;SOD2;SDPR;NPC2;SUB1;SPARCL1;TXNIP;VDAC2;TAGLN2;RPS20;S100A9
Noscapine-570 mg/kg in CMC-Rat-Bone marrow-5d-dn	59/294	1.7347e-27	1.73823e-26	0	0	7.21117	444.345	EIF4A1;COX7B;SLC25A3;SPARC;ARPC1B;CLTC;HP1BP3;MRFAP1;YBX1;ATP5G3;RPL10A;ATP5G2;RPS17;TUBA1B;TUBB5;RPS19;FTH1;CFL1;OSTF1;TMED9;STARD7;RPS8;RPL23;PGAM1;RPS5;ATP6AP2;HMHA1;RPSA;ATP5F1;ACTA2;EEF1G;PSMA2;TXNIP;VDAC2;MYH9;TOP1;RPL29;CD63;TMED10;RPL10;ATP5O;PLAC8;CDC42;PRDX2;SDCBP;LDHA;IVNS1ABP;NPM1;DSTN;DEK;GNB2L1;SOD1;SERBP1;CYCS;VIM;P4HB;CALM2;RAN;TPT1
Noscapine-570 mg/kg in CMC-Rat-Bone marrow-5d-up	37/306	1.26333e-10	1.58288e-10	0	0	3.81696	86.9966	TXN1;SF3B2;NDUFB8;RPL32;PSMD13;COX17;NEDD8;PHB2;UQCRH;RPS15;EEF1B2;PSMB4;RGS2;CDH1;PSMD3;ATP5D;FLNA;RPL39;RPS10;SRRM2;HSPA8;HSPA5;NDUFA5;TMEM50A;RPS6;AKR1A1;NME2;TALDO1;HSPE1;SDHB;SDPR;NPC2;TAGLN2;RPS20;TARDBP;S100A9;LUC7L2
Noscapine-570 mg/kg in CMC-Rat-Spleen-1d-dn	31/290	7.36889e-08	8.05292e-08	0	0	3.29436	54.1047	EIF4A1;SF3B2;NDUFB8;SPARC;PSMD13;PLA2G1B;NEDD8;ATP5G3;RPL6;RPS15;PPP3CA;RPS17;PSMD3;COTL1;FLNA;RPS10;ZBTB7A;HSPA8;CPA1;RPL21;NDUFA5;TMEM50A;RPS6;AKR1A1;HMHA1;SDHB;SFPQ;CLPS;SYCN;VIM;S100A9
Noscapine-570 mg/kg in CMC-Rat-Spleen-1d-up	67/310	3.53863e-33	9.61043e-32	0	0	8.01272	598.723	TXN1;ITGB1;SLC25A3;RPL32;ARPC1B;CLTC;HP1BP3;MRFAP1;ATP5C1;HMGB1;YBX1;RPL10A;ATP5G2;TUBB5;RPS19;CSRP1;CDH1;FTH1;CFL1;RPS11;GLUL;PTRF;SRRM2;DSP;STARD7;RPS8;PGAM1;RPS5;RPSA;ATP5F1;RHOA;ACTA2;EEF1G;SLPI;SUB1;CANX;MYH9;TAGLN2;UQCRC2;RPL29;MAPRE1;MFGE8;CD63;TAGLN;RPL10;PON2;PTTG1IP;COX5A;UQCRH;PLAC8;CDC42;SDCBP;PRDX1;IVNS1ABP;NPM1;HSPA5;DSTN;RPL35A;DEK;HSPE1;GNB2L1;SON;MGP;CYCS;P4HB;CALM2;TPT1
Noscapine-570 mg/kg in CMC-Rat-Spleen-3d-dn	36/310	6.94905e-10	8.33675e-10	0	0	3.63976	76.7525	SF3B2;NDUFB8;SPARC;PSMD13;NEDD8;ATP5G3;ADIPOR2;ATP5G1;RPL6;RPS15;PRDX2;RPS17;LDHA;LAMP1;BSG;PSMD3;COTL1;FLNA;RPS10;ZBTB7A;BNIP3L;HSPA8;RPL21;NDUFA5;TMEM50A;RPL23;RPS6;AKR1A1;NME2;SDHB;USF2;COX7A2L;SFPQ;NPC2;RPS20;S100A9
Noscapine-570 mg/kg in CMC-Rat-Spleen-3d-up	58/290	5.89819e-27	5.43959e-26	0	0	7.17093	433.09	SLC25A3;ARPC1B;CLTC;HP1BP3;FHL1;MRFAP1;ATP5C1;CHD4;RPL10A;ATP5G2;TUBB5;CSRP1;CDH1;FTH1;CFL1;RPS11;GLUL;PTRF;SRRM2;DSP;CPA1;RPS8;RPS5;RPSA;ATP5F1;ACTA2;EEF1G;CLPS;SUB1;MYH9;TAGLN2;UQCRC2;RPL29;MFGE8;CD63;CPB1;RPL10;PLA2G1B;PON2;RRBP1;PTTG1IP;UQCRH;CDC42;SDCBP;PRDX1;NPM1;HSPA5;DSTN;DEK;ATP2B1;GNB2L1;SON;SYCN;MGP;ID3;P4HB;CALM2;TPT1
Noscapine-570 mg/kg in CMC-Rat-Spleen-5d-dn	27/291	7.6768e-06	7.93367e-06	0	0	2.79801	32.953	SF3B2;NDUFB8;SPARC;PSMD13;ATP5G3;PHB2;TTN;PRDX2;RPS17;LDHA;TUBA1B;TUBB5;LAMP1;FLNA;GLUL;RPS10;ZBTB7A;BNIP3L;TMEM50A;RPL23;SDHB;SOD1;NPC2;SUB1;TXNIP;VDAC2;RAN
Noscapine-570 mg/kg in CMC-Rat-Spleen-5d-up	64/309	1.39285e-30	2.44868e-29	0	0	7.55606	519.45	SLC25A3;RPL32;ARPC1B;MRFAP1;ATP5C1;YBX1;RPL10A;ATP5G2;ATP5G1;RPL6;RPS15;EEF1B2;RPS19;CSRP1;FTH1;CFL1;COTL1;RAC1;RPS11;RPL39;SRRM2;DSP;TMED9;CPA1;PGAM1;RPS5;RPS6;NME2;HMHA1;RPSA;ACTA2;EEF1G;CLPS;MYH9;TAGLN2;RPL29;MFGE8;CD63;TAGLN;RPL10;BRI3;PLA2G1B;PON2;RRBP1;PLAC8;CDC42;PSMB4;ATP5D;APOE;HSPA8;NPM1;HSPA5;DSTN;EEF2;GNB2L1;SON;CTRL;SYCN;MGP;ID3;CYCS;RPS20;P4HB;TARDBP
Nystatin-134 mg/kg in Corn Oil-Rat-Kidney-1d-dn	43/290	2.99195e-15	5.47632e-15	0	0	4.87937	163.18	TXN1;CD63;NDUFB8;SPARC;RPL32;ATP5A1;YBX1;ETFB;ATP5G3;ATP5O;ATP5G1;UQCRH;RPS15;EEF1B2;CDC42;RPS17;PRDX1;BSG;RPS11;GLUL;HMGN1;BNIP3L;HSPA8;TMED9;TMEM50A;RPS8;RPL23;TALDO1;RPL35A;HSPE1;SDHB;SOD1;ACTA2;COX7A2L;SON;PSMA2;NFIB;UQCRC2;RPL29;TARDBP;CALM2;SLC25A4;LUC7L2
Nystatin-134 mg/kg in Corn Oil-Rat-Kidney-1d-up	49/310	2.20583e-18	5.68679e-18	0	0	5.30496	215.676	ITGB1;EIF4A1;COX7B;MRFAP1;ATP5G2;RPL6;TUBA1B;TUBB5;RPS19;CSRP1;LAMP1;FTH1;COTL1;OSTF1;GPX3;PGAM1;RPS6;ATP6AP2;NME2;RPSA;ATP1B1;ATP5F1;DCN;CANX;VDAC2;TAGLN2;S100A9;TMED10;RPL10;BRI3;NDUFB5;NEDD8;PTTG1IP;SDCBP;PPP3R1;PERP;HSPA5;ATP2B1;EEF2;SOD2;GNB2L1;SERBP1;MGP;SERPINI2;CYCS;RPS20;P4HB;EIF4G2;NFE2L2
Nystatin-134 mg/kg in Corn Oil-Rat-Kidney-3d-dn	47/299	1.39596e-17	3.27316e-17	0	0	5.25704	204.028	TXN1;COX7B;NDUFB8;PSMD11;RPL32;NDUFB5;ATP5A1;ETFB;ATP5G3;ATP5O;COX5A;ATP5G1;RPL6;UQCRH;EEF1B2;PRDX2;RPS17;FTH1;PRDX1;BSG;RPS11;RPS10;CTSD;HMGN1;BNIP3L;HSPA8;TMED9;RPS8;AKR1A1;RPL35A;ATP1B1;ATP5F1;HSPE1;SDHB;RHOA;SOD1;NFIB;ID2;ID3;CYCS;NDUFS2;UQCRC2;RPL29;TARDBP;SLC25A4;LUC7L2;RAN
Nystatin-134 mg/kg in Corn Oil-Rat-Kidney-3d-up	45/301	4.8611e-16	9.63898e-16	0	0	4.93901	174.15	ITGB1;CD63;CDKN1A;SLC25A3;RPL10;PON2;FHL1;MRFAP1;PTTG1IP;RPL10A;ATP5G2;PLAC8;CDC42;LGALS3;SDCBP;CSRP1;LAMP1;CDH1;PERP;OSTF1;RPL39;IVNS1ABP;NPM1;GPX3;PGAM1;ATP6AP2;DSTN;RPSA;DEK;ATP2B1;EEF2;SOD2;GNB2L1;NPC2;CANX;MGP;TXNIP;VDAC2;MYH9;TAGLN2;VIM;P4HB;S100A9;TPT1;PICALM
Nystatin-134 mg/kg in Corn Oil-Rat-Kidney-5d-dn	36/254	2.20984e-12	3.12529e-12	0	0	4.58823	123.139	SPARC;PSMD11;RPL32;ATP5A1;COX17;ETFB;ATP5O;PHB2;ATP5G1;UQCRH;EEF1B2;RPS17;FTH1;PRDX1;BSG;CFL1;CTSD;BNIP3L;HSPA8;TMED9;RPS8;RPS5;RPL35A;HSPE1;RHOA;SOD1;NFIB;ID2;MGP;ID3;NDUFS2;UQCRC2;TOP1;RPL29;SLC25A4;LUC7L2
Nystatin-134 mg/kg in Corn Oil-Rat-Kidney-5d-up	66/346	2.76609e-29	3.92535e-28	0	0	6.82637	448.885	COX7B;FHL1;MRFAP1;ATP5C1;ATP5G3;ATP5G2;RPL6;TUBA1B;CSRP1;LAMP1;CDH1;RPL39;RPS10;SRRM2;GPX3;RPL23;PGAM1;RPS6;ATP6AP2;AKR1A1;NME2;APOA2;ATP1B1;ATP5F1;DCN;ACTA2;COX7A2L;NPC2;SUB1;CANX;VDAC2;TAGLN2;S100A9;CD63;TAGLN;SF3B2;TMED10;RPL10;BRI3;NDUFB5;NEDD8;CDC42;PRDX2;SDCBP;LDHA;ATP5D;APOE;GC;IVNS1ABP;SLC12A2;MDH1;HSPA5;NDUFA5;MDH2;SERPINA3K;ATP2B1;EEF2;SOD2;GNB2L1;GNMT;FABP1;ALB;APOC1;RPS20;P4HB;TPT1
Nystatin-134 mg/kg in Corn Oil-Rat-Liver-1d-dn	46/320	1.05082e-15	2.00783e-15	0	0	4.7196	162.775	SLC25A3;NDUFB8;RPL10;MRFAP1;ATP5C1;PEBP1;PTTG1IP;ATP5G3;ATP5O;RPL10A;ATP5G2;PHB2;COX5A;ADIPOR2;ATP5G1;RPL6;CDC42;PRDX2;LDHA;CDH1;PRDX1;PERP;ME1;APOE;NPM1;HMGCS1;PGAM1;RPS6;AKR1A1;SERPINA3K;TALDO1;ATP5F1;HSPE1;SDHB;GNMT;SOD1;FABP1;PSMA2;ALB;APOC1;VDAC2;ID3;CYCS;EIF4G2;RAN;NFE2L2
Nystatin-134 mg/kg in Corn Oil-Rat-Liver-1d-up	36/280	3.9129e-11	5.06542e-11	0	0	4.09372	98.1027	TXN1;CD63;RPL32;ATP5A1;TTN;EEF1B2;RPS17;RPS19;CSRP1;LAMP1;FTH1;BSG;RPS11;GC;RPL39;RPS10;HMGN1;FGB;TMED9;HSPA5;TMEM50A;RPS8;RPL23;NME2;APOA2;RPSA;ATP2B1;SOD2;NPC2;FASN;CANX;MYH9;RPS20;P4HB;S100A9;TPT1
Nystatin-134 mg/kg in Corn Oil-Rat-Liver-3d-dn	55/309	4.99351e-23	2.41282e-22	0	0	6.17597	317.144	SLC25A3;RPL32;ATP5C1;PEBP1;ETFB;ATP5G3;ATP5G1;RPL6;RPS19;ME1;RPS11;RPS8;RPL23;PGAM1;RPS6;AKR1A1;TALDO1;RPSA;ATP5F1;SDHB;EEF1G;CANX;NDUFS2;UQCRC2;RPL29;RPL10;NDUFB5;PON2;ATP5A1;ATP5O;COX5A;ADIPOR2;UQCRH;CDC42;LDHA;PRDX1;PERP;ATP5D;APOE;NDUFA5;MDH2;SERPINA3K;HSPE1;SOD1;FABP1;NFIB;ID2;ALB;APOC1;ID3;CYCS;RPS20;RAN;TPT1;NFE2L2
Nystatin-134 mg/kg in Corn Oil-Rat-Liver-3d-up	41/291	7.813e-14	1.2454e-13	0	0	4.58237	138.298	TXN1;CD63;SPARC;BRI3;PTTG1IP;PHB2;TTN;RPS15;PLAC8;EEF1B2;LGALS3;SDCBP;RPS17;CSRP1;LAMP1;FTH1;BSG;OSTF1;GC;GLUL;RPL39;FGB;HSPA8;NME2;MAT1A;ATP1B1;EEF2;SOD2;DCN;GNMT;ACTA2;COX7A2L;SLPI;NPC2;SUB1;KLF9;TXNIP;MYH9;VIM;P4HB;S100A9
Nystatin-134 mg/kg in Corn Oil-Rat-Liver-5d-dn	38/310	4.70801e-11	6.0678e-11	0	0	3.88194	92.3094	COX7B;NDUFB8;SPARC;RPL10;MRFAP1;ATP5C1;PEBP1;NEDD8;ETFB;ATP5G3;ATP5O;COX5A;ATP5G1;RPS15;PRDX2;FTH1;PRDX1;ATP5D;ME1;RPS11;RPL39;CPA1;NDUFA5;MDH2;RPS6;AKR1A1;SERPINA3K;RPSA;EEF2;SDHB;SOD1;FABP1;CANX;ALB;APOC1;ID3;RPS20;NFE2L2
Nystatin-134 mg/kg in Corn Oil-Rat-Liver-5d-up	50/290	2.09093e-20	6.94274e-20	0	0	5.90216	267.451	RPL32;CLTC;YBX1;RPL10A;PHB2;EEF1B2;LGALS3;RPS19;LAMP1;BSG;CFL1;GLUL;RPS10;HMGN1;FGB;TMED9;RPS8;RPL23;RPS5;ATP6AP2;NME2;MAT1A;ATP1B1;ACTA2;PSMA2;NPC2;SUB1;VDAC2;MYH9;S100A9;CD63;PON2;UQCRH;TTN;PLAC8;SDCBP;LDHA;APOE;GC;IVNS1ABP;HSPA5;TMEM50A;DSTN;SOD2;GNMT;SON;FASN;P4HB;CALM2;TPT1
Ofloxacin-30 mg/kg in Water-Rat-Heart-3d-dn	37/311	2.01528e-10	2.49801e-10	0	0	3.74633	83.6371	COX7B;CDKN1A;SF3B2;PSMD11;RPL10;BRI3;NDUFB5;COX17;ATP5G3;RPL10A;ATP5G2;PHB2;COX6A2;ATP5G1;NUDT3;RPS15;EEF1B2;LDHA;CCND2;TUBB5;BSG;ATP5D;TNNI3;GC;RPL39;RPS10;GPX3;TPM1;EEF2;HSPE1;SDHB;EHD4;SLPI;TNNT2;ALB;KLF9;APOC1
Ofloxacin-30 mg/kg in Water-Rat-Heart-3d-up	72/289	5.02289e-40	5.41922e-38	0	0	9.72983	880.446	TXN1;ITGB1;SPARC;RPL32;CLTC;FHL1;ATP5C1;HMGB1;YBX1;RPL6;LGALS3;RPS17;RPS19;FTH1;TIMP2;RPS11;GLUL;PTRF;HMGN1;DSP;TMED9;RPS8;RPL23;RPS5;RPS6;NME2;RPSA;ATP1B1;ATP5F1;ACTA1;PRKAR1A;PSMA2;SUB1;MYL3;TXNIP;VDAC2;MYH9;NDUFS2;TAGLN2;UQCRC2;SLC25A4;LUC7L2;CD63;TAGLN;ATP5A1;ATP5O;COX5A;UQCRH;PRDX1;PERP;FLNA;ATP6V1F;IVNS1ABP;HSPA8;NPM1;MDH1;NDUFA5;TMEM50A;MDH2;DSTN;ATP2B1;GNB2L1;COL1A1;NFIB;MGP;SERPINI2;CYCS;RPS20;VIM;CALM2;EIF4G2;NFE2L2
Ofloxacin-30 mg/kg in Water-Rat-Heart-5d-dn	41/305	3.83793e-13	5.78296e-13	0	0	4.33617	123.965	SF3B2;SLC25A3;RPL10;BRI3;NDUFB5;FHL1;MRFAP1;ATP5C1;ETFB;ATP5G3;RPL10A;ATP5G2;PHB2;COX5A;COX6A2;NUDT3;RPS15;EEF1B2;SDCBP;CCND2;RPS19;CSRP1;LAMP1;PERP;ATP5D;RPS10;SRRM2;RPS8;GPX3;RPL23;TPM1;KLF4;SDHB;GNB2L1;DCN;ACTA1;MYL3;SPARCL1;ID3;MFGE8;RAN
Ofloxacin-30 mg/kg in Water-Rat-Heart-5d-up	60/295	2.86122e-28	3.29459e-27	0	0	7.34448	465.795	COX7B;RPL32;CLTC;YBX1;ATP5G1;RPL6;RPS17;TUBB5;FTH1;BSG;CFL1;PTRF;DSP;TMED9;RPS6;ATP1B1;ATP5F1;COX7A2L;PRKAR1A;PSMA2;SUB1;TXNIP;VDAC2;MYH9;NDUFS2;TAGLN2;UQCRC2;SLC25A4;LUC7L2;NDUFB8;ATP5A1;NEDD8;ATP5O;UQCRH;PRDX2;PPP3R1;LDHA;PRDX1;FLNA;ATP6V1F;IVNS1ABP;HSPA8;NPM1;JUP;NDUFA5;TMEM50A;MDH2;DSTN;HSPE1;SOD1;FABP4;NFIB;MGP;KLF9;CYCS;RPS20;TCF4;VIM;CALM2;TPT1
Ofloxacin-3000 mg/kg in Water-Rat-Heart-3d-dn	42/308	1.20305e-13	1.88824e-13	0	0	4.41455	131.327	SF3B2;MTCH2;NDUFB8;PSMD11;RPL10;NDUFB5;COX17;ATP5G3;RPL10A;ATP5G2;ATP5G1;NUDT3;RPS15;EEF1B2;LDHA;TUBA1B;CCND2;TUBB5;BSG;ATP5D;TNNI3;RAC1;RPS11;RPL39;RPS10;HMGN1;BRD2;HSPA5;PGAM1;TPM1;AKR1A1;EEF2;HSPE1;SOD2;SDHB;ACTA1;COX7A2L;MYL3;ALB;ID3;MFGE8;TPT1
Ofloxacin-3000 mg/kg in Water-Rat-Heart-3d-up	58/292	8.59535e-27	7.71915e-26	0	0	7.1089	426.666	ITGB1;COX7B;RPL32;CLTC;FHL1;ATP5C1;HMGB1;YBX1;RPL6;LGALS3;RPS17;RPS19;FTH1;GLUL;PTRF;DSP;TMED9;RPS8;RPL23;RPS5;RPS6;NME2;ATP1B1;DCN;PRKAR1A;SPARCL1;TXNIP;VDAC2;MYH9;UQCRC2;SLC25A4;LUC7L2;CD63;BRI3;ATP5A1;NEXN;ATP5O;COX5A;UQCRH;PRDX1;PERP;FLNA;APOE;ATP6V1F;IVNS1ABP;NPM1;NDUFA5;TMEM50A;MDH2;DSTN;FABP4;SON;MGP;KLF9;CYCS;RPS20;VIM;CALM2
Ofloxacin-3000 mg/kg in Water-Rat-Heart-5d-dn	52/328	1.69128e-19	5.00396e-19	0	0	5.34341	230.962	CDKN1A;SLC25A3;SPARC;ATP5C1;ATP5G3;ATP5G2;PHB2;NUDT3;RPS15;EEF1B2;TUBA1B;LGALS1;CCND2;CSRP1;CFL1;ME1;RAC1;RPS10;RPS8;PGAM1;TPM1;AKR1A1;NME2;RPSA;ATP5F1;SDHB;DCN;ACTA2;EEF1G;ACTA1;COX7A2L;MYL3;SPARCL1;VDAC2;TAGLN2;RPL29;MFGE8;PSMD11;RPL10;NDUFB5;ATP5O;COX5A;CDC42;ATP5D;HSPA8;HSPA5;EEF2;SOD2;GNB2L1;SOD1;RAN;TPT1
Ofloxacin-3000 mg/kg in Water-Rat-Heart-5d-up	33/272	1.17096e-09	1.39018e-09	0	0	3.81541	78.4655	CD63;COX7B;CLTC;ATP5A1;FHL1;ATP5G1;RPL6;UQCRH;FTH1;BSG;TNNI3;GLUL;PTRF;IVNS1ABP;DSP;BRD2;NPM1;MDH1;NDUFA5;RPS6;ATP1B1;SON;NFIB;MGP;KLF9;TXNIP;ID3;CYCS;MYH9;UQCRC2;CALM2;SLC25A4;NFE2L2
Ofloxacin-3000 mg/kg in Water-Rat-Kidney-1d-dn	35/213	5.26522e-14	8.55558e-14	0	0	5.46669	167.145	TXN1;COX7B;TAGLN;NDUFB8;SPARC;RPL32;RPL10;NDUFB5;ATP5G1;RPL6;RPS15;RPS17;RPS19;BSG;FLNA;RPS11;RPL39;RPS10;BNIP3L;HSPA8;NDUFA5;RPL23;RPS6;NME2;RPL35A;RPSA;ATP2B1;HSPE1;COX7A2L;SON;SDPR;TAGLN2;RPS20;VIM;RAN
Ofloxacin-3000 mg/kg in Water-Rat-Kidney-1d-up	65/387	1.43266e-25	1.05356e-24	0	0	5.82423	333.176	ITGB1;SLC25A3;CLTC;FHL1;MRFAP1;ATP5G3;ATP5G2;CSRP1;LAMP1;FTH1;CFL1;COTL1;GLUL;CTSD;HMGN1;DSP;TMED9;STARD7;RPS8;GPX3;PGAM1;ATP6AP2;BGN;TALDO1;ATP1B1;ATP5F1;RHOA;ACTA2;EEF1G;CANX;TXNIP;VDAC2;MYH9;RPL29;CD63;SF3B2;TMED10;BRI3;PTTG1IP;ATP5O;COX5A;CDC42;PRDX2;SDCBP;PPP3R1;LDHA;PRDX1;PERP;ATP5D;APOE;IVNS1ABP;NPM1;HSPA5;MDH2;DSTN;DEK;SOD2;GNB2L1;SOD1;KLF9;MGP;CYCS;P4HB;EIF4G2;TPT1
Ofloxacin-3000 mg/kg in Water-Rat-Kidney-3d-dn	57/276	2.91443e-27	2.80611e-26	0	0	7.45949	455.776	TXN1;COX7B;SPARC;RPL32;YBX1;RPL10A;ATP5G1;RPS15;RPS17;TUBA1B;RPS19;CDH1;BSG;ME1;RPS11;RPL39;RPS10;PTRF;BNIP3L;GPX3;RPL23;RPS6;NME2;RPSA;DCN;MYH9;NDUFS2;TAGLN2;TAGLN;NDUFB8;RPL10;NEDD8;UQCRH;MTDH;CDC42;LDHA;PSMB4;PRDX1;FLNA;APOE;GC;HSPA5;RPL35A;ATP2B1;EEF2;HSPE1;KLF4;SOD2;SON;NFIB;ALB;ID3;CYCS;VIM;CALM2;RAN;TPT1
Ofloxacin-3000 mg/kg in Water-Rat-Kidney-3d-up	38/324	1.73979e-10	2.16231e-10	0	0	3.6892	82.904	CD63;CDKN1A;SF3B2;SLC25A3;BRI3;ATP5A1;MRFAP1;PTTG1IP;ATP5G3;ATP5O;PHB2;COX5A;RPL6;EEF1B2;SDCBP;LAMP1;FTH1;PERP;PSMD3;COTL1;GLUL;CTSD;HMGN1;IVNS1ABP;HSPA8;NPM1;STARD7;PGAM1;ATP6AP2;ATP1B1;SDHB;RHOA;ACTA2;CANX;KLF9;VDAC2;RPS20;P4HB
Ofloxacin-3000 mg/kg in Water-Rat-Kidney-5d-dn	45/236	2.80099e-20	9.10841e-20	0	0	6.64245	299.054	TXN1;COX7B;NDUFB8;SPARC;RPL32;RPL10;RPL10A;ATP5G1;RPL6;UQCRH;RPS15;RPS17;TUBA1B;RPS19;LAMP1;PRDX1;FLNA;APOE;RPS11;GC;RPL39;RPS10;HSPA8;HSPA5;NDUFA5;MDH2;RPL23;RPS6;NME2;RPSA;ATP2B1;EEF2;HSPE1;KLF4;DCN;SOD1;KLF6;SON;SDPR;NDUFS2;RPS20;UQCRC2;VIM;RAN;NFE2L2
Ofloxacin-3000 mg/kg in Water-Rat-Kidney-5d-up	56/364	2.78873e-20	9.07229e-20	0	0	5.17882	233.182	ITGB1;SLC25A3;CLTC;FHL1;MRFAP1;ATP5G3;ATP5G2;PHB2;CSRP1;FTH1;PSMD3;CFL1;COTL1;GLUL;CTSD;HMGN1;TMED9;STARD7;RPS8;GPX3;PGAM1;ATP6AP2;AKR1A1;ATP1B1;ATP5F1;RHOA;ACTA2;EEF1G;CANX;TXNIP;VDAC2;MYH9;RPL29;CD63;SF3B2;TMED10;BRI3;ATP5A1;PTTG1IP;COX5A;PLAC8;SDCBP;PPP3R1;PERP;IVNS1ABP;SLC12A2;NPM1;DSTN;DEK;GNB2L1;ID2;MGP;KLF9;CYCS;P4HB;TPT1
Olanzapine-23 mg/kg in CMC-Rat-Heart-1d-dn	51/287	2.13625e-21	8.18343e-21	0	0	6.13265	291.885	TXN1;EIF4A1;CDKN1A;RPL32;FHL1;ETFB;ATP5G3;RPS15;RPS17;TUBA1B;LGALS1;CFL1;RPS11;RPS10;DSP;TMED9;STARD7;RPL23;RPS5;RPS6;TPM1;RPSA;SDHB;RHOA;ACTA1;SLPI;SDPR;MYL3;SPARCL1;TXNIP;MYH9;NDUFS2;TAGLN2;RPL29;PON2;COX5A;PSMB4;PRDX1;PERP;ATP5D;HSPA8;NPM1;JUP;NDUFA5;RPL35A;FABP4;SON;NFIB;MGP;SERPINI2;VIM
Olanzapine-23 mg/kg in CMC-Rat-Heart-1d-up	51/313	1.1204e-19	3.37061e-19	0	0	5.51652	240.716	COX7B;SPARC;ATP5C1;YBX1;RPL10A;ATP5G2;PHB2;COX6A2;ATP5G1;RPL6;EEF1B2;CCND2;BSG;ME1;GLUL;RPS8;GPX3;PGAM1;AKR1A1;NME2;ATP1B1;ATP5F1;DCN;SUB1;CANX;VDAC2;SLC25A4;NDUFB8;RPL10;BRI3;NDUFB5;NEDD8;PTTG1IP;ATP5O;CDC42;PRDX2;SDCBP;LDHA;TNNI3;ZBTB7A;IVNS1ABP;HSPA5;TMEM50A;MDH2;GNB2L1;SOD1;EHD4;CYCS;P4HB;CALM2;TPT1
Olanzapine-23 mg/kg in CMC-Rat-Heart-5d-dn	49/301	6.22177e-19	1.70979e-18	0	0	5.49703	230.441	TXN1;CDKN1A;MTCH2;SLC25A3;SPARC;ETFB;ATP5G3;COX6A2;RPL6;RPS15;RPS17;LGALS1;RPS19;LAMP1;FTH1;OSTF1;RPS11;RPS10;HMGN1;DSP;TMED9;RPL23;RPS6;AKR1A1;NME2;SDHB;RHOA;COX7A2L;SLPI;SDPR;SPARCL1;MYH9;TAGLN2;UQCRC2;RPL29;LUC7L2;NDUFB8;PSMD13;TNNI3;HSPA8;NDUFA5;TMEM50A;RPL35A;NFIB;MGP;KLF9;RPS20;TCF4;VIM
Olanzapine-23 mg/kg in CMC-Rat-Heart-5d-up	53/299	3.84458e-22	1.6297e-21	0	0	6.12913	302.229	ITGB1;COX7B;CLTC;FHL1;MRFAP1;ATP5C1;PEBP1;HMGB1;YBX1;PHB2;ATP5G1;RGS2;GLUL;PTRF;BRD2;RPS8;PGAM1;RPSA;ATP5F1;DCN;ACTA2;EEF1G;ACTA1;MYL3;CANX;TXNIP;VDAC2;SLC25A4;CD63;TAGLN;BRI3;NDUFB5;NEXN;NEDD8;ATP5O;UQCRH;CDC42;PRDX2;SDCBP;NPM1;HSPA5;MDH2;KLF4;SOD2;GNB2L1;SOD1;MYLPF;EHD4;ID3;CYCS;CALM2;RAN;TPT1
Olanzapine-23 mg/kg in CMC-Rat-Liver-1d-dn	35/290	4.23067e-10	5.14289e-10	0	0	3.80058	82.0298	TXN1;NDUFB8;SPARC;NDUFB5;PON2;MRFAP1;NEDD8;ATP5G3;RPL10A;ATP5G2;PHB2;ADIPOR2;CDC42;TUBB5;CSRP1;FTH1;BSG;ATP5D;FLNA;GC;HMGN1;ATP6AP2;TALDO1;DSTN;ATP5F1;HSPE1;GNB2L1;FABP1;NFIB;CANX;ALB;KLF9;TXNIP;P4HB;EIF4G2
Olanzapine-23 mg/kg in CMC-Rat-Liver-1d-up	56/310	9.32959e-24	5.15286e-23	0	0	6.2977	333.96	COX7B;RPL32;CLTC;ATP5C1;HMGB1;ETFB;ATP5G1;RPL6;RPS15;EEF1B2;RPS17;RPS19;CDH1;ME1;RPS11;RPL39;FGB;TMED9;RPL23;RPS5;RPS6;AKR1A1;APOA2;RPSA;PSMA2;NPC2;SUB1;NDUFS2;UQCRC2;LUC7L2;RPL10;BRI3;ATP5O;UQCRH;TTN;LDHA;PSMB4;PRDX1;PERP;APOE;HSPA8;NPM1;HSPA5;NDUFA5;SERPINA3K;RPL35A;EEF2;SOD1;FASN;ID2;APOC1;CYCS;RPS20;CALM2;RAN;TPT1
Olanzapine-23 mg/kg in CMC-Rat-Liver-3d-dn	35/265	3.42783e-11	4.45137e-11	0	0	4.21923	101.669	SF3B2;MTCH2;SPARC;TMED10;NDUFB5;PON2;ATP5A1;MRFAP1;PTTG1IP;ATP5G3;PHB2;ADIPOR2;RPL6;GC;GLUL;HMGN1;TMED9;HSPA5;RPS8;PGAM1;RPS6;ATP6AP2;SERPINA3K;APOA2;MAT1A;DEK;GNB2L1;FABP1;EEF1G;NFIB;NPC2;ALB;APOC1;MYH9;RPS20
Olanzapine-23 mg/kg in CMC-Rat-Liver-3d-up	50/335	1.16638e-17	2.75701e-17	0	0	4.95849	193.332	COX7B;SLC25A3;RPL32;CLTC;ATP5C1;ETFB;ATP5G1;RPS15;RPS17;RPS19;FTH1;ME1;RPS11;RPL39;RPS10;FGB;NME2;RPSA;ATP1B1;ATP5F1;ACTA2;CANX;UQCRC2;RPL10;ATP5O;UQCRH;TTN;LDHA;PSMB4;PRDX1;PERP;ATP5D;APOE;HSPA8;NPM1;NDUFA5;RPL35A;HSPE1;SOD2;GNMT;SOD1;KLF6;FASN;ID2;SERPINI2;CYCS;CALM2;RAN;TPT1;NFE2L2
Olanzapine-23 mg/kg in CMC-Rat-Liver-5d-dn	39/275	2.58595e-13	3.94174e-13	0	0	4.60728	133.535	SPARC;PON2;ATP5A1;MRFAP1;PTTG1IP;YBX1;ETFB;ADIPOR2;RPL6;LDHA;CSRP1;FTH1;BSG;PSMD3;APOE;GLUL;HMGN1;SRRM2;FGB;BNIP3L;HSPA5;PGAM1;AKR1A1;TALDO1;ATP2B1;EEF2;SDHB;GNMT;FABP1;ACTA2;EEF1G;COX7A2L;SON;SLPI;NFIB;ALB;KLF9;APOC1;RPL29
Olanzapine-23 mg/kg in CMC-Rat-Liver-5d-up	55/325	6.11375e-22	2.51709e-21	0	0	5.8051	283.558	TXN1;COX7B;MTCH2;RPL32;CLTC;ATP5G3;RPL10A;ATP5G2;PHB2;ATP5G1;EEF1B2;RPS17;RPS19;CDH1;ME1;RPS11;RPL39;RPS10;RPL23;RPS6;ATP1B1;ATP5F1;PSMA2;SUB1;SPARCL1;VDAC2;UQCRC2;NDUFB8;TMED10;RPL10;NDUFB5;ATP5O;COX5A;TTN;PRDX1;PERP;HSPA8;NDUFA5;MDH2;SERPINA3K;RPL35A;EIF2S2;HSPE1;SOD2;GNB2L1;SOD1;FASN;SERBP1;ID3;CYCS;RPS20;P4HB;RAN;TPT1;NFE2L2
Olanzapine-250 uM in DMSO-Rat-Primary rat hepatocytes-0.67d-dn	33/186	2.90992e-14	4.85151e-14	0	0	5.98694	186.601	TXN1;CD63;SLC25A3;NDUFB8;RPL32;MRFAP1;NEDD8;ATP5O;ATP5G2;RPL6;CDC42;LGALS3;PRDX2;RPS17;LDHA;BSG;CFL1;FLNA;RPS10;TMED9;RPL21;NDUFA5;TMEM50A;MDH2;PGAM1;ATP6AP2;NME2;RPSA;EIF2S2;GNB2L1;SUB1;TAGLN2;CALM2
Olanzapine-250 uM in DMSO-Rat-Primary rat hepatocytes-0.67d-up	54/414	2.3761e-16	4.88877e-16	0	0	4.24805	152.828	ITGB1;CDKN1A;ATP5G3;RPL10A;PHB2;COX6A2;RPS15;EEF1B2;TUBA1B;TUBB5;RPS19;CDH1;FTH1;RPS11;RPL39;HMGN1;BNIP3L;RPL23;RPS6;APOA2;SDHB;RHOA;ACTA2;ACTA1;COX7A2L;CANX;VDAC2;MYH9;UQCRC2;SF3B2;TAGLN;TMED10;BRI3;PSMD13;PTTG1IP;TTN;SDCBP;PSMB4;PRDX1;APOE;GC;HSPA8;NPM1;HSPA5;SERPINA3K;HSPE1;SOD2;FABP1;ALB;APOC1;P4HB;TARDBP;TPT1;RAN
Olanzapine-250 uM in DMSO-Rat-Primary rat hepatocytes-1d-dn	55/350	2.23514e-20	7.40284e-20	0	0	5.30615	240.09	TXN1;SLC25A3;SPARC;MRFAP1;ATP5C1;YBX1;ATP5G3;ATP5G2;RPS19;CSRP1;FTH1;RPS11;GLUL;RPL39;RPS10;HMGN1;SRRM2;FGB;TMED9;AKR1A1;APOA2;ATP5F1;SDHB;RHOA;ACTA1;PSMA2;TAGLN2;UQCRC2;MFGE8;TAGLN;NDUFB8;RPL10;PON2;ATP5A1;NEDD8;PTTG1IP;ATP5O;CDC42;PRDX1;ATP5D;FLNA;GC;NDUFA5;MDH2;HSPE1;GNB2L1;SOD1;ALB;APOC1;CYCS;TARDBP;CALM2;EIF4G2;TPT1;NFE2L2
Olanzapine-250 uM in DMSO-Rat-Primary rat hepatocytes-1d-up	34/250	2.90855e-11	3.78828e-11	0	0	4.36119	105.806	CD63;CDKN1A;SF3B2;BRI3;COX17;RPL10A;COX5A;RPL6;EEF1B2;LGALS3;RPS17;LDHA;TUBA1B;BSG;OSTF1;CTSD;ATP6V1F;DSP;HSPA8;NPM1;ANXA2;HSPA5;RPL23;ATP6AP2;NME2;SERPINA3K;RPSA;EIF2S2;KLF4;NPC2;FASN;CANX;RPS20;RAN
Omeprazole-30 mg/kg in Corn Oil-Rat-Liver-0.25d-dn	43/292	3.84602e-15	6.97151e-15	0	0	4.83966	160.637	TXN1;COX7B;PSMD11;RPL32;PON2;ATP5C1;ETFB;ATP5G1;RPS17;LDHA;PSMB4;FTH1;PERP;APOE;RPS11;GC;GLUL;FGB;TMED9;HMGCS1;RPS8;RPS5;NME2;DSTN;RPL35A;RPSA;ATP5F1;SOD2;SDHB;FABP1;SLPI;NFIB;ID2;ALB;APOC1;SERPINI2;VDAC2;ID3;CYCS;NDUFS2;UQCRC2;P4HB;TPT1
Omeprazole-30 mg/kg in Corn Oil-Rat-Liver-0.25d-up	40/308	2.29123e-12	3.23516e-12	0	0	4.16028	111.504	MTCH2;NDUFB8;SPARC;RPL10;BRI3;MRFAP1;ATP5G3;ATP5G2;RPL6;UQCRH;RPS15;PPP3CA;RPS19;CDH1;PSMD3;RPL39;RPS10;HMGN1;SRRM2;IVNS1ABP;DSP;HSPA8;NPM1;HSPA5;NDUFA5;TMEM50A;RPL23;RPS6;SERPINA3K;MAT1A;EIF2S2;GNB2L1;SOD1;COX7A2L;PSMA2;NPC2;SUB1;SERBP1;KLF9;RPS20
Omeprazole-30 mg/kg in Corn Oil-Rat-Liver-1d-dn	49/308	1.6723e-18	4.3772e-18	0	0	5.34649	218.844	EIF4A1;COX7B;SPARC;RPL32;CLTC;ATP5C1;ETFB;ATP5G3;RPL10A;EEF1B2;FTH1;GLUL;FGB;TMED9;HMGCS1;RPS8;RPL23;RPS6;ACTA2;NPC2;NDUFB8;TMED10;RPL10;NDUFB5;NEDD8;PTTG1IP;ATP5O;ADIPOR2;UQCRH;TTN;PLAC8;PRDX2;SDCBP;PERP;APOE;GC;HSPA8;HSPA5;MDH2;HSPE1;GNMT;FABP1;FASN;ALB;KLF9;APOC1;ID3;CYCS;TPT1
Omeprazole-30 mg/kg in Corn Oil-Rat-Liver-1d-up	37/292	3.21491e-11	4.1797e-11	0	0	4.02949	97.355	TXN1;ATP5A1;MRFAP1;ATP5G2;ATP5G1;RPL6;RPS15;LDHA;TUBA1B;RPS19;PRDX1;BSG;PSMD3;RPL18;RPL39;RPS10;HMGN1;SRRM2;NPM1;NDUFA5;AKR1A1;SERPINA3K;APOA2;TALDO1;RPSA;MAT1A;EEF2;EIF2S2;SOD2;GNB2L1;SOD1;PSMA2;SUB1;RPS20;BLMH;P4HB;NFE2L2
Omeprazole-30 mg/kg in Corn Oil-Rat-Liver-3d-dn	33/277	1.87068e-09	2.19837e-09	0	0	3.73624	75.0871	COX7B;SPARC;ATP5C1;ATP5G3;RPL10A;ADIPOR2;ATP5G1;RPL6;TTN;RPS17;LDHA;PSMB4;CSRP1;CDH1;PERP;HSPA8;HSPA5;HMGCS1;RPS6;RPL35A;RPSA;EEF2;HSPE1;FABP1;SLPI;FASN;ALB;APOC1;SERPINI2;VDAC2;CYCS;UQCRC2;NFE2L2
Omeprazole-30 mg/kg in Corn Oil-Rat-Liver-3d-up	52/323	8.40087e-20	2.56554e-19	0	0	5.44343	239.094	TXN1;EIF4A1;MTCH2;MRFAP1;ATP5G2;PHB2;RPS15;RPS19;LAMP1;FTH1;BSG;RPS11;RPS10;HMGN1;FGB;DSP;RPS8;RPL23;AKR1A1;APOA2;TALDO1;MAT1A;ACTA2;CANX;MYH9;RPL29;NDUFB8;TMED10;RPL10;BRI3;ATP5A1;RRBP1;ATP5O;COX5A;UQCRH;CDC42;PRDX1;APOE;RPL18;GC;IVNS1ABP;NPM1;NDUFA5;SERPINA3K;EIF2S2;USF2;GNMT;SOD1;KLF9;RPS20;P4HB;TPT1
Omeprazole-30 mg/kg in Corn Oil-Rat-Liver-5d-dn	37/284	1.40886e-11	1.87879e-11	0	0	4.16175	103.984	CD63;NEDD8;PTTG1IP;ATP5G3;ATP5G2;PHB2;ADIPOR2;RPS15;LDHA;CSRP1;BSG;ME1;APOE;GLUL;RPL39;HSPA8;TMED9;HSPA5;MDH2;RPS6;APOA2;RPSA;ATP1B1;GNB2L1;GNMT;SLPI;PSMA2;NPC2;FASN;ID2;CANX;ALB;SERPINI2;CYCS;P4HB;S100A9;NFE2L2
Omeprazole-30 mg/kg in Corn Oil-Rat-Liver-5d-up	49/316	4.99011e-18	1.23514e-17	0	0	5.18412	206.53	TXN1;COX7B;MTCH2;SPARC;RPL32;MRFAP1;ATP5C1;ETFB;ATP5G1;RPL6;EEF1B2;RPS17;RPS19;RPS11;RPS10;HMGN1;FGB;RPS8;RPL23;NME2;MAT1A;ATP5F1;DCN;TXNIP;VDAC2;NDUFS2;RPL29;LUC7L2;RPL10;NDUFB5;ATP5A1;RRBP1;UQCRH;PLAC8;PRDX1;PERP;RPL18;GC;NPM1;EIF2S2;SOD1;FABP1;SON;MGP;KLF9;APOC1;RPS20;RAN;TPT1
Omeprazole-400 uM in DMSO-Rat-Primary rat hepatocytes-0.67d-dn	53/315	4.62444e-21	1.68855e-20	0	0	5.75	269.232	SLC25A3;RPL32;MRFAP1;ATP5G3;ATP5G2;RPS15;TUBB5;RPS19;CSRP1;LAMP1;CDH1;FTH1;BSG;OSTF1;RPS11;GLUL;RPS10;HMGN1;FGB;BNIP3L;RPS8;RPL23;NME2;APOA2;ATP5F1;SDHB;ACTA2;COX7A2L;PSMA2;SUB1;VDAC2;TAGLN2;UQCRC2;MFGE8;NDUFB8;NEDD8;PTTG1IP;CDC42;PRDX2;PSMB4;PERP;ATP5D;APOE;GC;NDUFA5;SERPINA3K;SOD2;SOD1;FABP1;KLF6;CALM2;TPT1;NFE2L2
Omeprazole-400 uM in DMSO-Rat-Primary rat hepatocytes-0.67d-up	31/285	4.94516e-08	5.4374e-08	0	0	3.3601	56.5245	TXN1;ITGB1;CDKN1A;RPL10;BRI3;CLTC;YBX1;RPL10A;PHB2;COX5A;RPL6;EEF1B2;LGALS3;SDCBP;LDHA;FLNA;HSPA8;NPM1;HSPA5;ATP6AP2;AKR1A1;TALDO1;DSTN;EIF2S2;KLF4;RHOA;GNB2L1;SFPQ;CANX;ALB;RAN
Omeprazole-400 uM in DMSO-Rat-Primary rat hepatocytes-1d-dn	62/363	7.81303e-25	5.17539e-24	0	0	5.92255	328.754	COX7B;SLC25A3;RPL32;MRFAP1;ATP5G3;RPL10A;ATP5G2;RPS15;EEF1B2;TUBB5;RPS19;CSRP1;CDH1;FTH1;BSG;RPS11;GLUL;RPL39;RPS10;HMGN1;BNIP3L;RPL23;RPS6;NME2;APOA2;ATP5F1;SDHB;ACTA2;ACTA1;COX7A2L;SUB1;MYH9;TAGLN2;MFGE8;TAGLN;NDUFB8;NDUFB5;PON2;ATP5A1;NEDD8;PTTG1IP;CDC42;PRDX2;ATP5D;FLNA;APOE;GC;NDUFA5;DSTN;HSPE1;SOD2;GNB2L1;SOD1;KLF6;APOC1;CYCS;RPS20;P4HB;CALM2;EIF4G2;TPT1;NFE2L2
Omeprazole-400 uM in DMSO-Rat-Primary rat hepatocytes-1d-up	30/237	2.43989e-09	2.8507e-09	0	0	3.99409	79.2081	CD63;CDKN1A;TMED10;RPL10;BRI3;CLTC;COX17;YBX1;COX5A;LGALS3;RPS17;LDHA;PSMB4;HSPA8;HSPA5;RPS8;PGAM1;ATP6AP2;SERPINA3K;TALDO1;EIF2S2;KLF4;NPC2;CANX;ALB;SERPINI2;VDAC2;RPL29;TARDBP;RAN
Omeprazole-415 mg/kg in Corn Oil-Rat-Liver-0.25d-dn	40/323	1.04641e-11	1.40954e-11	0	0	3.93667	99.531	CD63;NDUFB8;SPARC;BRI3;PON2;ATP5C1;PTTG1IP;ETFB;COX5A;ADIPOR2;ATP5G1;CDC42;RPS17;LDHA;CSRP1;BSG;ATP5D;RPS11;GLUL;FGB;TMED9;HSPA5;HMGCS1;TMEM50A;MDH2;AKR1A1;NME2;RPSA;EEF2;FABP1;SLPI;NFIB;FASN;APOC1;SERPINI2;CYCS;MYH9;UQCRC2;P4HB;CALM2
Omeprazole-415 mg/kg in Corn Oil-Rat-Liver-0.25d-up	34/277	4.80393e-10	5.8191e-10	0	0	3.87112	83.0604	TXN1;EIF4A1;MTCH2;RPL32;RPL10;MRFAP1;RPL10A;RPL6;UQCRH;EEF1B2;RPS19;FTH1;PSMD3;ME1;RPS10;IVNS1ABP;HSPA8;NPM1;RPS8;RPL23;RPS6;SERPINA3K;APOA2;MAT1A;ATP1B1;EIF2S2;HSPE1;GNB2L1;SOD1;ALB;KLF9;RPS20;RAN;TPT1
Omeprazole-415 mg/kg in Corn Oil-Rat-Liver-1d-dn	35/272	7.16158e-11	9.12548e-11	0	0	4.0931	95.6137	EIF4A1;COX7B;SPARC;NEDD8;PTTG1IP;PHB2;CSRP1;CDH1;FTH1;APOE;RPS11;GC;GLUL;FGB;HSPA8;TMED9;HSPA5;NDUFA5;MDH2;RPS6;SERPINA3K;MAT1A;GNMT;FABP1;ACTA2;SLPI;NFIB;NPC2;FASN;ALB;ID3;CYCS;EIF4G2;LUC7L2;NFE2L2
Omeprazole-415 mg/kg in Corn Oil-Rat-Liver-1d-up	53/328	3.08893e-20	9.95028e-20	0	0	5.47443	245.933	TXN1;MTCH2;RPL32;MRFAP1;ATP5C1;ATP5G3;ATP5G2;ATP5G1;RPL6;EEF1B2;RPS17;RPS19;PSMD3;RPL39;RPS10;CTSD;RPS8;GPX3;RPL23;PGAM1;AKR1A1;APOA2;TALDO1;RPSA;ATP5F1;SDHB;EEF1G;PSMA2;SUB1;VDAC2;NDUFS2;RPL29;NDUFB8;ATP5A1;COX5A;UQCRH;LDHA;PSMB4;PRDX1;PERP;RPL18;NPM1;EEF2;EIF2S2;HSPE1;GNB2L1;SOD1;SON;APOC1;RPS20;P4HB;RAN;TPT1
Omeprazole-415 mg/kg in Corn Oil-Rat-Liver-3d-dn	35/283	2.16182e-10	2.67375e-10	0	0	3.90929	87.001	COX7B;SPARC;RPL10;PON2;PTTG1IP;ATP5O;ATP5G2;UQCRH;RPS15;RPS17;LDHA;CSRP1;APOE;GLUL;FGB;TMED9;MDH2;RPS6;SERPINA3K;EEF2;ATP5F1;GNMT;FABP1;KLF6;SLPI;NPC2;FASN;ID2;CANX;APOC1;MYH9;TAGLN2;P4HB;CALM2;NFE2L2
Omeprazole-415 mg/kg in Corn Oil-Rat-Liver-3d-up	48/317	2.94907e-17	6.69363e-17	0	0	5.03255	191.551	TXN1;MTCH2;PSMD11;PSMD13;ATP5A1;MRFAP1;ATP5G1;RPL6;SDCBP;PSMB4;RPS19;FTH1;PRDX1;PERP;BSG;PSMD3;ATP5D;ME1;RPL18;GC;RPL39;RPS10;CTSD;HSPA8;NPM1;HMGCS1;NDUFA5;RPL23;PGAM1;AKR1A1;NME2;APOA2;TALDO1;RPSA;EIF2S2;HSPE1;SOD2;SDHB;GNB2L1;SOD1;SUB1;VDAC2;NDUFS2;RPS20;UQCRC2;RPL29;TARDBP;RAN
Omeprazole-415 mg/kg in Corn Oil-Rat-Liver-5d-dn	36/294	1.57943e-10	1.96984e-10	0	0	3.86874	87.3127	SPARC;PTTG1IP;ETFB;ATP5G3;PHB2;RPS15;LDHA;TUBA1B;CSRP1;LAMP1;CDH1;FLNA;GC;RPL39;FGB;HSPA8;TMED9;HSPA5;HMGCS1;SERPINA3K;MAT1A;SDHB;GNMT;FABP1;ACTA2;SLPI;NPC2;FASN;ALB;APOC1;ID3;CYCS;MYH9;S100A9;EIF4G2;NFE2L2
Omeprazole-415 mg/kg in Corn Oil-Rat-Liver-5d-up	45/306	9.13631e-16	1.75892e-15	0	0	4.84312	167.713	TXN1;RPL32;RPL10;BRI3;NDUFB5;PON2;ATP5A1;ATP5C1;ATP5O;RPL10A;ATP5G1;UQCRH;EEF1B2;SDCBP;RPS17;RPS19;PRDX1;PERP;RPS11;RPL18;RPS10;ATP6V1F;IVNS1ABP;NPM1;NDUFA5;RPS8;RPL23;PGAM1;NME2;APOA2;TALDO1;RPSA;EIF2S2;ATP5F1;HSPE1;SOD2;GNB2L1;SOD1;SUB1;KLF9;VDAC2;RPS20;P4HB;CALM2;RAN
Ondansetron-84 mg/kg in Water-Rat-Intestine-0.25d-dn	68/305	1.47121e-34	5.31526e-33	0	0	8.35358	650.759	ITGB1;COX7B;MTCH2;SLC25A3;CLTC;FHL1;ATP5C1;YBX1;RPL10A;ATP5G2;RPS17;TUBA1B;RPS19;FTH1;CFL1;OSTF1;RPS10;RPL21;RPL23;RPS5;RPSA;ATP5F1;DCN;ACTA2;PSMA2;SUB1;CANX;MYH9;ZG16;RPL29;CD63;RPL10;BRI3;NDUFB5;ATP5A1;RRBP1;ATP5O;COX5A;TTN;PLAC8;CDC42;PRDX2;SDCBP;PRDX1;PERP;APOE;GC;IVNS1ABP;NPM1;HSPA5;MDH2;SERPINA3K;DSTN;RPL35A;DEK;HSPE1;GNB2L1;SOD1;FABP1;KLF5;ALB;APOC1;CYCS;RPS20;P4HB;CALM2;TPT1;NFE2L2
Ondansetron-84 mg/kg in Water-Rat-Intestine-0.25d-up	38/295	1.05202e-11	1.41467e-11	0	0	4.11176	103.936	SF3B2;NDUFB8;SPARC;PSMD13;CHD4;ATP5G3;PHB2;ATP5G1;RPL6;RPS15;EEF1B2;CNN1;LAMP1;PSMD3;COTL1;FLNA;RPS11;GLUL;RPL39;SRRM2;HSPA8;TMED9;NDUFA5;TMEM50A;ATP6AP2;AKR1A1;NME2;ATP2B1;ATP1B1;EEF2;SDHB;NPC2;MGP;SPARCL1;VDAC2;TAGLN2;UQCRC2;TARDBP
Ondansetron-84 mg/kg in Water-Rat-Intestine-1d-dn	66/314	6.39459e-32	1.46406e-30	0	0	7.72018	554.519	EIF4A1;COX7B;SLC25A3;RPL32;CLTC;ATP5C1;HMGB1;YBX1;ETFB;RPL10A;ATP5G2;ATP5G1;RPL6;RPS15;LGALS3;RPS17;TUBA1B;FTH1;CFL1;OSTF1;DSP;RPS8;RPS5;RPS6;AKR1A1;NME2;TALDO1;ATP5F1;SDHB;MYH9;NDUFS2;TAGLN2;ZG16;RPL29;TMED10;RPL10;NDUFB5;ATP5A1;RRBP1;ATP5O;COX5A;UQCRH;TTN;PLAC8;PRDX2;LDHA;PSMB4;MUC2;PRDX1;ATP5D;MDH2;RPL35A;ATP2B1;EEF2;EIF2S2;HSPE1;KLF4;GNB2L1;SOD1;FABP1;SON;CYCS;GHRL;P4HB;RAN;TPT1
Ondansetron-84 mg/kg in Water-Rat-Intestine-1d-up	46/286	1.23963e-17	2.91617e-17	0	0	5.39786	210.134	TXN1;TAGLN;SF3B2;SPARC;CPB1;PLA2G1B;FHL1;ATP5G3;PHB2;CNN1;CSRP1;FLNA;GLUL;RPL39;HMGN1;SLC12A2;HSPA8;CPA1;RPL21;NDUFA5;TMEM50A;GPX3;RPL23;ATP6AP2;GP2;RPSA;ATP1B1;ACTA2;COX7A2L;CLPS;CTRL;SDPR;SUB1;SYCN;CANX;SERBP1;SPARCL1;TXNIP;VDAC2;RPS20;UQCRC2;TOP1;VIM;TARDBP;EIF4G2;NFE2L2
Ondansetron-84 mg/kg in Water-Rat-Intestine-3d-dn	75/317	5.55856e-40	5.91611e-38	0	0	9.11837	824.192	EIF4A1;COX7B;SPARC;RPL32;FHL1;MRFAP1;ATP5C1;HMGB1;YBX1;ETFB;RPL10A;ATP5G1;RPL6;RPS15;EEF1B2;RPS17;CSRP1;CDH1;COTL1;RPS11;RPL39;RPS10;HMGN1;RPS8;RPL23;RPS5;RPS6;AKR1A1;NME2;RPL13A;RPSA;ATP5F1;SDHB;ACTA2;PSMA2;SUB1;MYH9;NDUFS2;TAGLN2;RPL29;LUC7L2;CD63;TAGLN;RPL10;ATP5A1;RRBP1;ATP5O;UQCRH;TTN;PRDX2;CNN1;PSMB4;PRDX1;ATP5D;FLNA;SLC12A2;HSPA8;HSPA5;NDUFA5;RPL35A;ATP2B1;EEF2;EIF2S2;HSPE1;SOD1;SON;KLF5;SERBP1;RPS20;VIM;TARDBP;CALM2;RAN;TPT1;NFE2L2
Ondansetron-84 mg/kg in Water-Rat-Intestine-3d-up	33/283	3.22996e-09	3.74326e-09	0	0	3.64542	71.2709	TXN1;CDKN1A;TMED10;BRI3;PON2;PTTG1IP;ATP5G3;PLAC8;CDC42;LGALS3;SDCBP;PPP3R1;MUC2;RPS19;FTH1;ME1;SRRM2;JUP;HMGCS1;PGAM1;DSTN;ATP1B1;KLF4;RHOA;FABP1;CANX;TXNIP;VDAC2;CYCS;UQCRC2;ZG16;P4HB;MFGE8
Ouabain-144 mg/kg in CMC-Rat-Heart-1d-dn	47/242	1.77059e-21	6.8865e-21	0	0	6.81406	325.596	ITGB1;CD63;CDKN1A;TAGLN;SF3B2;SLC25A3;RPL10;CLTC;ATP5A1;FHL1;NEXN;RRBP1;ATP5G3;ATP5G1;CDC42;SDCBP;LDHA;TUBA1B;FTH1;PRDX1;GLUL;CTSD;PTRF;IVNS1ABP;DSP;MDH1;HSPA5;STARD7;RPS8;RPL23;PGAM1;ATP5F1;SOD2;SDHB;DCN;ACTA1;TNNT2;MYL3;CANX;SPARCL1;TXNIP;VDAC2;CYCS;UQCRC2;P4HB;SLC25A4;TPT1
Ouabain-144 mg/kg in CMC-Rat-Heart-1d-up	57/358	2.30096e-21	8.76746e-21	0	0	5.40399	256.803	TXN1;EIF4A1;COX7B;RPL32;MRFAP1;YBX1;ETFB;RPL10A;COX6A2;RPL6;RPS15;EEF1B2;RPS17;RGS2;LGALS1;CCND2;RPS19;PSMD3;TIMP2;OSTF1;RPS11;RPL39;SRRM2;RPS6;AKR1A1;NME2;RPSA;ACTA2;COX7A2L;SLPI;TAGLN2;RPL29;LUC7L2;NDUFB8;COX17;NEDD8;ATP5O;UQCRH;PRDX2;PSMB4;PERP;FLNA;TNNI3;SERPINA3K;RPL35A;EIF2S2;HSPE1;KLF4;KLF6;FABP4;SON;ALB;MGP;KLF9;APOC1;TCF4;RAN
Ouabain-144 mg/kg in CMC-Rat-Heart-3d-dn	48/287	4.55339e-19	1.28632e-18	0	0	5.67319	239.597	ITGB1;SF3B2;SPARC;NDUFB5;ATP5A1;MRFAP1;NEXN;ATP5G3;PHB2;UQCRH;SDCBP;LDHA;TUBA1B;TUBB5;LAMP1;FTH1;BSG;FLNA;APOE;JUP;HSPA5;MDH2;RPS8;GPX3;RPL23;PGAM1;ATP1B1;ATP5F1;SOD2;SDHB;DCN;EHD4;SDPR;NFIB;TNNT2;CANX;SERBP1;MGP;SPARCL1;TXNIP;ID3;CYCS;NDUFS2;UQCRC2;VIM;TARDBP;SLC25A4;TPT1
Ouabain-144 mg/kg in CMC-Rat-Heart-3d-up	54/313	5.76551e-22	2.38494e-21	0	0	5.93615	290.308	TXN1;EIF4A1;SLC25A3;RPL32;ETFB;RPL10A;ATP5G2;COX6A2;RPL6;RPS15;EEF1B2;RPS17;RGS2;LGALS1;CCND2;RPS19;PSMD3;RPS11;RPS10;PTRF;SRRM2;RPS6;NME2;RPSA;RHOA;ACTA1;PSMA2;MYL3;TAGLN2;RPL29;CD63;NDUFB8;PSMD11;RPL10;COX17;ATP5O;COX5A;PRDX2;PSMB4;PRDX1;PERP;ATP5D;TNNI3;HSPA8;NPM1;DSTN;RPL35A;EIF2S2;HSPE1;FABP4;SON;RPS20;TCF4;RAN
Ouabain-144 mg/kg in CMC-Rat-Heart-5d-dn	45/288	8.79092e-17	1.89328e-16	0	0	5.20679	192.496	COX7B;TAGLN;SF3B2;NDUFB5;ATP5A1;NEDD8;ATP5G2;PHB2;RPL6;UQCRH;SDCBP;RPS17;LDHA;RPS19;LAMP1;FTH1;GLUL;RPL39;RPS10;IVNS1ABP;RPS8;GPX3;RPL23;PGAM1;AKR1A1;NME2;RPSA;SDHB;GNB2L1;DCN;ACTA1;EHD4;SDPR;PRKAR1A;NFIB;SUB1;TNNT2;SERBP1;NDUFS2;RPS20;UQCRC2;VIM;MFGE8;SLC25A4;TPT1
Ouabain-144 mg/kg in CMC-Rat-Heart-5d-up	53/312	2.939e-21	1.10122e-20	0	0	5.81752	275.03	MTCH2;SLC25A3;RPL32;MRFAP1;ATP5C1;YBX1;COX6A2;NUDT3;RPS15;RGS2;CCND2;CSRP1;RPS11;PTRF;TPM1;APOA2;ATP5F1;ACTA2;MYL3;SPARCL1;TXNIP;VDAC2;TAGLN2;NDUFB8;PSMD11;RPL10;COX17;NEXN;COX5A;PSMB4;PRDX1;PERP;ATP5D;APOE;GC;HSPA8;NPM1;NDUFA5;SERPINA3K;DSTN;DEK;EIF2S2;HSPE1;KLF4;FABP1;KLF6;FABP4;ALB;MGP;APOC1;ID3;CYCS;P4HB
Oxaliplatin-1.31 mg/kg in Saline-Rat-Bone marrow-0.25d-dn	43/305	1.86016e-14	3.14865e-14	0	0	4.59639	145.317	SF3B2;MTCH2;NDUFB8;SPARC;PSMD13;ATP5A1;ATP5G3;RPL10A;PHB2;EEF1B2;CDC42;PRDX2;PPP3CA;BSG;PSMD3;ATP5D;COTL1;RPL39;BRD2;BNIP3L;HSPA8;RPL21;GPX3;AKR1A1;TALDO1;RPL35A;EIF2S2;HSPE1;SDHB;USF2;RHOA;ACTA2;EEF1G;COX7A2L;SLPI;SDPR;VDAC2;ID3;CYCS;RPS20;EIF4G2;LUC7L2;RAN
Oxaliplatin-1.31 mg/kg in Saline-Rat-Bone marrow-0.25d-up	51/295	7.59261e-21	2.68399e-20	0	0	5.92909	274.678	TXN1;RPL32;ARPC1B;CLTC;HP1BP3;MRFAP1;ATP5C1;ATP5G1;RPL6;RPS15;LGALS3;TUBA1B;RPS19;LAMP1;CDH1;FTH1;CFL1;RPS11;GLUL;TMED9;STARD7;RPL23;RPS6;ATP6AP2;NME2;HMHA1;RPSA;SUB1;TXNIP;MYH9;TAGLN2;TOP1;S100A9;CD63;RPL10;COX5A;UQCRH;TTN;PLAC8;SDCBP;HSPA5;NDUFA5;MDH2;DSTN;ATP2B1;EEF2;GNB2L1;SON;VIM;CALM2;TPT1
Oxaliplatin-1.31 mg/kg in Saline-Rat-Bone marrow-1d-dn	44/274	6.82499e-17	1.48655e-16	0	0	5.37458	200.06	SF3B2;NDUFB8;RPL32;PSMD13;ATP5A1;MRFAP1;ATP5C1;HMGB1;YBX1;ATP5G3;RPL6;RPS15;EEF1B2;TUBA1B;PSMB4;TUBB5;FTH1;ATP5D;RPS11;GLUL;RPL39;ZBTB7A;HMGN1;SRRM2;BNIP3L;HSPA8;RPL21;NDUFA5;RPS8;RPS6;AKR1A1;RPL35A;EEF2;EEF1G;COX7A2L;SFPQ;SON;SUB1;SERBP1;TXNIP;VDAC2;TOP1;TARDBP;RAN
Oxaliplatin-1.31 mg/kg in Saline-Rat-Bone marrow-1d-up	55/326	7.11065e-22	2.89573e-21	0	0	5.78337	281.623	TXN1;EIF4A1;SLC25A3;SPARC;ARPC1B;CLTC;HP1BP3;FHL1;RPL10A;ATP5G2;RPS17;RPS19;CSRP1;LAMP1;CFL1;OSTF1;RPS10;TMED9;RPL23;PGAM1;TALDO1;RPSA;ATP5F1;ACTA2;ACTA1;SLPI;NPC2;CANX;MYH9;UQCRC2;RPL29;CD63;TMED10;RPL10;BRI3;PON2;NEDD8;ATP5O;COX5A;PLAC8;PRDX2;SDCBP;LDHA;FLNA;TNNI2;IVNS1ABP;DSTN;DEK;GNB2L1;SOD1;MYLPF;KLF6;VIM;P4HB;CALM2
Oxaliplatin-8 mg/kg in Saline-Rat-Bone marrow-1d-dn	53/287	5.28043e-23	2.53435e-22	0	0	6.44751	330.728	COX7B;SPARC;RPL32;CLTC;ATP5C1;HMGB1;YBX1;ATP5G3;EEF1B2;RPS17;TUBA1B;TUBB5;RPS19;RPS11;RPL39;RPS10;HMGN1;SRRM2;RPS8;RPL23;RPS5;RPS6;RPSA;EEF1G;SFPQ;SUB1;VDAC2;TOP1;RPL29;SF3B2;NDUFB8;PSMD13;ATP5A1;UQCRH;PRDX2;PSMB4;ATP5D;HSPA8;NPM1;NDUFA5;RPL35A;DEK;ATP2B1;EIF2S2;SOD1;SON;SERBP1;RPS20;VIM;TARDBP;CALM2;RAN;TPT1
Oxaliplatin-8 mg/kg in Saline-Rat-Bone marrow-1d-up	39/313	1.57677e-11	2.09597e-11	0	0	3.96039	98.5071	TXN1;EIF4A1;CD63;TAGLN;TMED10;BRI3;FHL1;NEDD8;PTTG1IP;COX5A;SDCBP;LDHA;FTH1;CFL1;FLNA;APOE;OSTF1;BNIP3L;TMED9;TMEM50A;PGAM1;ATP6AP2;AKR1A1;TALDO1;DSTN;SOD2;SDHB;KLF6;FABP4;SLPI;SDPR;NPC2;SERPINI2;TXNIP;MYH9;TAGLN2;UQCRC2;P4HB;S100A9
Oxaliplatin-8 mg/kg in Saline-Rat-Bone marrow-3d-dn	36/267	9.76798e-12	1.31824e-11	0	0	4.32706	109.699	SF3B2;RPL32;PSMD13;ATP5G3;RPS15;EEF1B2;PRDX2;RPS17;TUBA1B;TUBB5;RPS11;RPL39;RPS10;HMGN1;BNIP3L;HSPA8;NDUFA5;RPS8;RPS6;ATP2B1;SOD1;SFPQ;SON;SUB1;SERBP1;TXNIP;VDAC2;RPS20;TOP1;VIM;RPL29;TARDBP;S100A9;LUC7L2;RAN;TPT1
Oxaliplatin-8 mg/kg in Saline-Rat-Bone marrow-3d-up	63/333	8.86195e-28	9.31865e-27	0	0	6.7302	419.228	TXN1;EIF4A1;COX7B;SLC25A3;SPARC;ARPC1B;FHL1;MRFAP1;YBX1;RPL10A;RPL6;CSRP1;FTH1;BSG;CFL1;COTL1;OSTF1;GLUL;CTSD;PGAM1;NME2;TALDO1;RPSA;ATP5F1;RHOA;ACTA2;SLPI;PSMA2;NPC2;CANX;MYH9;TAGLN2;MAPRE1;CD63;TAGLN;NDUFB8;TMED10;RPL10;BRI3;NDUFB5;PON2;NEDD8;PTTG1IP;ATP5O;COX5A;PLAC8;CDC42;SDCBP;LDHA;PRDX1;APOE;ATP6V1F;IVNS1ABP;NPM1;HSPA5;DSTN;SOD2;GNB2L1;FABP4;MGP;CYCS;P4HB;CALM2
Oxaliplatin-8 mg/kg in Saline-Rat-Kidney-1d-dn	41/236	4.54487e-17	1.0086e-16	0	0	5.89181	221.709	CD63;COX7B;SLC25A3;RPL32;RPL10;BRI3;NEDD8;PTTG1IP;ATP5O;RPL10A;RPS15;EEF1B2;PRDX2;RPS17;LDHA;RPS19;BSG;ATP5D;FLNA;APOE;GC;RPL39;RPS10;ZBTB7A;TMED9;NDUFA5;NME2;RPL35A;RPSA;ATP5F1;RHOA;GNB2L1;GNMT;SOD1;ACTA2;NPC2;RPS20;VIM;P4HB;RPL29;TPT1
Oxaliplatin-8 mg/kg in Saline-Rat-Kidney-1d-up	46/364	1.355e-13	2.11452e-13	0	0	4.05716	120.213	TXN1;SF3B2;NDUFB8;PSMD11;CLTC;ATP5A1;HP1BP3;MRFAP1;ATP5C1;ATP5G3;PHB2;COX5A;ATP5G1;RPL6;SDCBP;CDH1;FTH1;PERP;RPS11;HMGN1;SRRM2;HSPA8;HSPA5;STARD7;RPS8;GPX3;RPL23;PGAM1;ATP6AP2;AKR1A1;ATP1B1;EEF2;HSPE1;SOD2;NFIB;ID2;SERBP1;MGP;TXNIP;VDAC2;ID3;CYCS;NDUFS2;TAGLN2;UQCRC2;NFE2L2
Oxaliplatin-8 mg/kg in Saline-Rat-Kidney-3d-dn	45/297	2.90376e-16	5.90804e-16	0	0	5.01846	179.537	TXN1;EIF4A1;TAGLN;SPARC;TMED10;RPL10;BRI3;NEDD8;PTTG1IP;RPL10A;ATP5G2;RPS15;PLAC8;CSRP1;LAMP1;BSG;COTL1;FLNA;APOE;OSTF1;GC;RPL39;HSPA5;GPX3;RPL23;PGAM1;RPS6;RPSA;ATP5F1;HSPE1;RHOA;GNB2L1;DCN;SOD1;COX7A2L;KLF6;SLPI;NPC2;CANX;ID3;MYH9;RPS20;VIM;RPL29;TARDBP
Oxaliplatin-8 mg/kg in Saline-Rat-Kidney-3d-up	53/303	7.27853e-22	2.95341e-21	0	0	6.0298	293.482	CDKN1A;SLC25A3;RPL32;CLTC;FHL1;MRFAP1;ATP5C1;HMGB1;YBX1;ETFB;ATP5G3;PHB2;ATP5G1;RPL6;RPS17;RPS19;FTH1;GLUL;CTSD;HMGN1;SRRM2;STARD7;RPS8;NME2;ATP1B1;SDHB;TXNIP;VDAC2;NDUFS2;TAGLN2;UQCRC2;CD63;SF3B2;NDUFB8;PSMD11;ATP5A1;ATP5O;COX5A;ADIPOR2;UQCRH;SDCBP;PRDX1;IVNS1ABP;HSPA8;MDH2;DSTN;ATP2B1;SON;MGP;KLF9;CALM2;RAN;NFE2L2
Oxaliplatin-8 mg/kg in Saline-Rat-Kidney-5d-dn	43/311	3.73224e-14	6.15863e-14	0	0	4.49206	138.891	EIF4A1;COX7B;SPARC;TMED10;RPL10;BRI3;NDUFB5;ATP5A1;NEDD8;ATP5O;RPL10A;RPS15;PLAC8;CDC42;PRDX2;LAMP1;BSG;ME1;FLNA;APOE;GC;HSPA8;MDH1;HSPA5;RPS8;GPX3;PGAM1;AKR1A1;RPSA;ATP5F1;HSPE1;RHOA;DCN;ACTA2;COX7A2L;SLPI;NPC2;CANX;ID3;CYCS;VIM;RPL29;SLC25A4
Oxaliplatin-8 mg/kg in Saline-Rat-Kidney-5d-up	51/289	2.94609e-21	1.10125e-20	0	0	6.08048	287.447	CDKN1A;HP1BP3;FHL1;MRFAP1;ATP5C1;ATP5G3;ATP5G2;PHB2;ATP5G1;RPL6;RPS17;RPS19;CDH1;FTH1;RPS11;GLUL;RPS10;HMGN1;DSP;STARD7;RPL23;ATP6AP2;NME2;ATP1B1;SDHB;TXNIP;VDAC2;NDUFS2;TAGLN2;UQCRC2;CD63;NDUFB8;PSMD11;PTTG1IP;COX5A;SDCBP;PERP;ATP5D;ATP6V1F;NPM1;NDUFA5;MDH2;DSTN;GNMT;NFIB;ID2;KLF9;RPS20;CALM2;EIF4G2;NFE2L2
Oxaprozin-1500 mg/kg in CMC-Rat-Kidney-1d-dn	40/309	2.54367e-12	3.58005e-12	0	0	4.1446	110.65	TXN1;ITGB1;COX7B;TAGLN;SLC25A3;SPARC;NDUFB5;CLTC;ATP5A1;ATP5C1;HMGB1;YBX1;ATP5G3;ATP5O;UQCRH;EEF1B2;PSMB4;CSRP1;LAMP1;FLNA;GLUL;STARD7;RPS8;PGAM1;AKR1A1;NME2;DSTN;RPL35A;RPSA;EEF2;SDHB;ACTA2;EEF1G;SON;ID2;CYCS;MYH9;RPL29;EIF4G2;RAN
Oxaprozin-1500 mg/kg in CMC-Rat-Kidney-1d-up	42/291	1.65174e-14	2.81172e-14	0	0	4.72016	149.791	EIF4A1;CD63;NDUFB8;RPL10;PEBP1;RPL10A;ATP5G2;PHB2;RPL6;RPS15;PRDX2;RPS17;LDHA;TUBA1B;RPS19;FTH1;PRDX1;ATP5D;COTL1;APOE;RPS11;RPL39;RPS10;CTSD;ATP6V1F;HSPA8;NDUFA5;TMEM50A;MDH2;GPX3;RPL23;RPS6;ATP6AP2;SOD2;GNB2L1;PSMA2;SUB1;TAGLN2;RPS20;SLC25A4;TPT1;NFE2L2
Oxaprozin-1500 mg/kg in CMC-Rat-Kidney-3d-dn	33/302	1.63636e-08	1.83485e-08	0	0	3.38456	60.679	CD63;TAGLN;SPARC;ATP5A1;MRFAP1;ATP5C1;PTTG1IP;ATP5G3;PLAC8;CDC42;LDHA;TUBB5;LAMP1;ATP5D;TNNI3;GC;GLUL;BNIP3L;PGAM1;AKR1A1;NME2;TALDO1;DSTN;ATP5F1;HSPE1;SDHB;SOD1;PSMA2;CYCS;UQCRC2;TARDBP;EIF4G2;RAN
Oxaprozin-1500 mg/kg in CMC-Rat-Kidney-3d-up	48/298	2.2447e-18	5.76998e-18	0	0	5.42044	220.276	EIF4A1;COX7B;RPL32;RPL10;FHL1;PEBP1;ATP5O;RPL10A;ATP5G2;PHB2;ATP5G1;RPL6;RPS15;PRDX2;SDCBP;RPS17;RPS19;CSRP1;CDH1;FTH1;COTL1;RPS11;RPL39;RPS10;CTSD;HSPA8;NPM1;RPS8;GPX3;RPL23;RPS6;EEF2;EIF2S2;GNB2L1;DCN;FABP1;SUB1;FASN;ALB;MGP;KLF9;APOC1;TXNIP;RPS20;TOP1;CALM2;SLC25A4;LUC7L2
Oxaprozin-1500 mg/kg in CMC-Rat-Kidney-5d-dn	31/294	1.00638e-07	1.09357e-07	0	0	3.24358	52.2597	MTCH2;NDUFB8;SPARC;BRI3;NDUFB5;ATP5A1;ATP5C1;PTTG1IP;ATP5O;ATP5G1;RPL6;UQCRH;PLAC8;EEF1B2;TUBB5;COTL1;FLNA;GC;GLUL;BNIP3L;PGAM1;AKR1A1;NME2;TALDO1;EEF2;HSPE1;SDHB;ID2;VDAC2;CYCS;EIF4G2
Oxaprozin-1500 mg/kg in CMC-Rat-Kidney-5d-up	63/306	5.84204e-30	9.25857e-29	0	0	7.48862	504.077	TXN1;EIF4A1;COX7B;SLC25A3;RPL32;CLTC;HP1BP3;FHL1;PEBP1;RPL10A;ATP5G2;PHB2;RPS15;RPS17;TUBA1B;RPS19;CSRP1;LAMP1;CDH1;BSG;ME1;RPS11;RPL39;RPS10;CTSD;HMGN1;RPS8;GPX3;RPL23;RPS6;DCN;ACTA2;PSMA2;NPC2;SUB1;TXNIP;MYH9;TAGLN2;UQCRC2;TOP1;SLC25A4;RPL10;COX5A;PRDX2;PPP3R1;PRDX1;ATP6V1F;IVNS1ABP;HSPA8;NPM1;NDUFA5;DSTN;GNB2L1;SOD1;FABP1;SON;FASN;ALB;MGP;APOC1;RPS20;P4HB;TPT1
Oxcarbazepine-1600 mg/kg in CMC-Rat-Brain-1d-dn	40/321	8.59634e-12	1.16451e-11	0	0	3.9651	101.03	TAGLN;SPARC;RPL10;MRFAP1;ATP5C1;ATP1A2;ATP5G3;RPL6;EEF1B2;PSMB4;CSRP1;LAMP1;FTH1;BSG;ATP5D;NNAT;APOE;RPS11;GLUL;HMGN1;SLC12A2;HSPA8;NPM1;NDUFA5;RPL23;RPS6;RPSA;ATP2B1;ATP1B1;EEF2;SOD2;SDHB;COX7A2L;FASN;CANX;APOC1;SPARCL1;TXNIP;CALM2;TPT1
Oxcarbazepine-1600 mg/kg in CMC-Rat-Brain-1d-up	28/279	1.13108e-06	1.19096e-06	0	0	3.05841	41.8767	SLC25A3;BRI3;NEDD8;ATP5O;RPL10A;ATP5G2;COX5A;RPS15;PRDX2;PPP3CA;RPS17;PPP3R1;LDHA;TUBA1B;RGS2;PSMD3;CFL1;RPS10;TMED9;TMEM50A;RPS8;PGAM1;ATP6AP2;DSTN;GNB2L1;SUB1;VDAC2;RPL29
Oxcarbazepine-1600 mg/kg in CMC-Rat-Brain-3d-dn	73/369	2.07351e-33	5.83248e-32	0	0	7.21321	542.838	YWHAE;COX7B;RPL32;CLTC;ATP5C1;PEBP1;YBX1;ATP5G3;RPL10A;ATP5G1;RPL6;RPS15;EEF1B2;RPS17;TUBA1B;RPS19;CSRP1;LAMP1;BSG;PSMD3;CFL1;RPS11;GLUL;RPL39;RPS10;HMGCS1;STARD7;RPS8;NME2;RPSA;SDHB;ACTA2;COX7A2L;PRKAR1A;NPC2;SUB1;CANX;SPARCL1;NDUFS2;UQCRC2;SLC25A4;LUC7L2;CD63;TAGLN;NDUFB8;RPL10;NDUFB5;ATP5A1;ATP1A2;ATP5O;UQCRH;CDC42;PRDX2;SDCBP;LDHA;PSMB4;PRDX1;NNAT;APOE;ATP6V1F;HSPA8;NDUFA5;TMEM50A;MDH2;DSTN;HSPE1;SOD1;SON;ID3;CYCS;RPS20;RAN;TPT1
Oxcarbazepine-1600 mg/kg in CMC-Rat-Brain-3d-up	16/231	0.00994409	0.0099694	0	0	2.00941	9.26493	SLC12A2;PGAM1;RPS6;ATP6AP2;MRFAP1;CHD4;ATP2B1;ATP1B1;EIF2S2;PPP3CA;FTH1;ATP5D;KLF9;VDAC2;MFGE8;CALM2
Oxcarbazepine-1600 mg/kg in CMC-Rat-Brain-5d-dn	38/285	3.64178e-12	5.06672e-12	0	0	4.28048	112.742	MTCH2;SLC25A3;BRI3;NEDD8;CHD4;ATP5G3;COX5A;UQCRH;EEF1B2;CDC42;PRDX2;LDHA;TUBA1B;RGS2;TUBB5;RPS19;LAMP1;FTH1;PSMD3;CFL1;NNAT;GLUL;SRRM2;SLC12A2;HSPA8;HMGCS1;RPL23;PGAM1;ATP6AP2;ATP1B1;ATP5F1;SDHB;GNB2L1;SON;VDAC2;UQCRC2;SLC25A4;EIF4G2
Oxcarbazepine-1600 mg/kg in CMC-Rat-Brain-5d-up	45/315	2.74657e-15	5.04242e-15	0	0	4.67947	156.895	TXN1;YWHAE;SPARC;RPL32;RPL10;PSMD13;ATP5A1;MRFAP1;ATP5C1;YBX1;RPL10A;ATP5G1;RPL6;RPS15;PPP3CA;RPS17;PPP3R1;PSMB4;PRDX1;BSG;ATP5D;APOE;RPS11;GC;RPL39;HMGN1;BNIP3L;MDH1;NDUFA5;RPS8;RPS6;AKR1A1;RPL35A;RPSA;ATP2B1;EIF2S2;PRKAR1A;SUB1;KLF9;APOC1;SPARCL1;RPS20;RPL29;CALM2;RAN
Oxcarbazepine-1600 mg/kg in CMC-Rat-Heart-1d-dn	60/285	3.95484e-29	5.44551e-28	0	0	7.67492	501.94	COX7B;SLC25A3;SPARC;RPL32;CLTC;MRFAP1;RPL10A;PHB2;RPL6;RPS15;TUBA1B;TUBB5;RPS19;CSRP1;LAMP1;CFL1;RPL39;PTRF;TMED9;RPL23;PGAM1;RPS6;TPM1;NME2;RPSA;ATP1B1;RHOA;DCN;ACTA2;ACTA1;SDPR;TNNT2;MYL3;SPARCL1;MYH9;TAGLN2;RPL29;TAGLN;NDUFB8;RPL10;NDUFB5;ATP5O;UQCRH;SDCBP;LDHA;FLNA;TNNI3;HSPA8;MDH1;HSPA5;DSTN;HSPE1;GNB2L1;EHD4;SON;SERPINI2;CYCS;VIM;CALM2;RAN
Oxcarbazepine-1600 mg/kg in CMC-Rat-Heart-1d-up	39/315	1.91922e-11	2.53408e-11	0	0	3.93128	97.0103	TXN1;SF3B2;PSMD11;ATP5C1;NEXN;YBX1;ETFB;ATP5G3;ADIPOR2;ATP5G1;TTN;EEF1B2;CDC42;FTH1;PRDX1;ME1;APOE;GC;GLUL;HMGN1;IVNS1ABP;BRD2;NPM1;SERPINA3K;APOA2;ATP2B1;SDHB;SOD1;FABP1;ALB;KLF9;APOC1;TXNIP;ID3;NDUFS2;TCF4;UQCRC2;SLC25A4;TPT1
Oxcarbazepine-1600 mg/kg in CMC-Rat-Heart-3d-dn	48/288	5.2819e-19	1.47728e-18	0	0	5.64926	237.748	COX7B;TAGLN;NDUFB8;SPARC;RPL10;NDUFB5;MRFAP1;NEXN;COX6A2;RPL6;RPS15;SDCBP;LDHA;TUBA1B;LGALS1;TUBB5;FLNA;TNNI3;OSTF1;DSP;HSPA8;JUP;MDH1;PGAM1;RPS6;TPM1;AKR1A1;NME2;DSTN;RPSA;ATP1B1;SOD2;RHOA;DCN;ACTA1;COX7A2L;FABP4;SDPR;MYL3;MGP;SPARCL1;TAGLN2;UQCRC2;VIM;CALM2;LUC7L2;RAN;NFE2L2
Oxcarbazepine-1600 mg/kg in CMC-Rat-Heart-3d-up	53/312	2.939e-21	1.10122e-20	0	0	5.81752	275.03	TXN1;SLC25A3;FHL1;YBX1;ETFB;ATP5G3;ATP5G2;PHB2;ATP5G1;EEF1B2;PPP3CA;LAMP1;FTH1;GLUL;RPS10;CTSD;PTRF;HMGN1;ATP5F1;EEF1G;TXNIP;VDAC2;NDUFS2;MFGE8;SLC25A4;CD63;SF3B2;TMED10;PSMD11;BRI3;ATP5A1;COX17;ATP5O;COX5A;ADIPOR2;MTDH;TTN;CDC42;PRDX2;PRDX1;PERP;GC;IVNS1ABP;NPM1;HSPA5;NDUFA5;EIF2S2;SOD1;EHD4;ALB;KLF9;APOC1;TPT1
Oxcarbazepine-1600 mg/kg in CMC-Rat-Heart-5d-dn	67/325	7.48038e-32	1.69297e-30	0	0	7.54092	540.461	TXN1;EIF4A1;COX7B;SLC25A3;SPARC;YBX1;ETFB;RPL10A;ATP5G2;COX6A2;RPS15;RPS17;TUBA1B;CCND2;TUBB5;RPS19;CSRP1;LAMP1;FTH1;OSTF1;PTRF;DSP;TMED9;GPX3;PGAM1;RPS6;TPM1;AKR1A1;NME2;ATP1B1;ATP5F1;RHOA;DCN;COX7A2L;SDPR;PRKAR1A;TNNT2;SPARCL1;TXNIP;TAGLN2;UQCRC2;RPL29;LUC7L2;NDUFB8;RPL10;ATP5A1;ATP5O;COX5A;PRDX2;SDCBP;LDHA;APOE;TMEM50A;MDH2;DSTN;DEK;EEF2;HSPE1;GNB2L1;SOD1;FABP4;MGP;CYCS;VIM;CALM2;TPT1;NFE2L2
Oxcarbazepine-1600 mg/kg in CMC-Rat-Heart-5d-up	30/275	7.61011e-08	8.31307e-08	0	0	3.36788	55.2036	CD63;SF3B2;PSMD11;FHL1;ATP5C1;NEXN;ATP5G3;PHB2;ADIPOR2;ATP5G1;RPL6;TTN;EEF1B2;CDC42;PERP;ATP5D;TNNI3;HMGN1;IVNS1ABP;NDUFA5;EEF1G;ACTA1;EHD4;NFIB;KLF9;SERPINI2;ID3;NDUFS2;TCF4;SLC25A4
Oxcarbazepine-1600 mg/kg in CMC-Rat-Kidney-1d-dn	57/296	1.26041e-25	9.36512e-25	0	0	6.82809	391.476	ITGB1;COX7B;SPARC;CLTC;ATP5C1;RPL10A;ATP5G1;RPL6;RPS15;TUBB5;RPS19;LAMP1;CDH1;FTH1;BSG;COTL1;RPS11;HMGN1;SRRM2;BNIP3L;GPX3;RPL23;RPS6;AKR1A1;NME2;RPSA;RHOA;SUB1;CANX;TAGLN2;UQCRC2;RPL29;TAGLN;RPL10;NDUFB5;PON2;ATP5A1;ATP5O;UQCRH;SDCBP;PERP;ATP5D;FLNA;ATP6V1F;MDH1;NDUFA5;DSTN;HSPE1;GNB2L1;SON;NFIB;CYCS;RPS20;CALM2;RAN;PICALM;NFE2L2
Oxcarbazepine-1600 mg/kg in CMC-Rat-Kidney-1d-up	39/304	6.36422e-12	8.69313e-12	0	0	4.09684	105.618	CD63;SF3B2;SLC25A3;NDUFB8;PSMD11;BRI3;FHL1;MRFAP1;CHD4;ATP5G3;COX5A;ADIPOR2;CDC42;RPS17;PRDX1;PSMD3;APOE;GC;GLUL;RPS10;ZBTB7A;IVNS1ABP;BRD2;HSPA8;TMEM50A;RPS8;ATP6AP2;ATP1B1;SDHB;SRRM1;SOD1;ID2;KLF9;TXNIP;ID3;P4HB;SLC25A4;MGLL;TPT1
Oxcarbazepine-1600 mg/kg in CMC-Rat-Kidney-3d-dn	64/317	6.62791e-30	1.03369e-28	0	0	7.31406	491.404	SPARC;FHL1;MRFAP1;ATP5G3;ATP5G2;RPL6;RPS15;TUBA1B;TUBB5;RPS19;CFL1;COTL1;OSTF1;RPL39;TMED9;RPS8;RPL23;PGAM1;RPS6;ATP6AP2;NME2;ATP5F1;RHOA;DCN;ACTA2;SUB1;VDAC2;TAGLN2;UQCRC2;RPL29;SLC25A4;TAGLN;NDUFB8;TMED10;RPL10;BRI3;NDUFB5;ATP5A1;NEDD8;PTTG1IP;ATP5O;COX5A;UQCRH;PRDX2;SDCBP;LDHA;FLNA;GC;ATP6V1F;IVNS1ABP;NDUFA5;TMEM50A;MDH2;DSTN;DEK;HSPE1;GNB2L1;CYCS;VIM;CALM2;EIF4G2;RAN;TPT1;NFE2L2
Oxcarbazepine-1600 mg/kg in CMC-Rat-Kidney-3d-up	32/283	1.18596e-08	1.33763e-08	0	0	3.51558	64.1598	TXN1;PSMD11;CLTC;ATP5C1;CHD4;PHB2;EEF1B2;RPS17;LAMP1;FTH1;PRDX1;PERP;BSG;PSMD3;ATP5D;APOE;GLUL;RPS10;ZBTB7A;CTSD;BRD2;HSPA8;HSPA5;GPX3;TALDO1;ATP2B1;ATP1B1;SDHB;KLF9;TXNIP;P4HB;MGLL
Oxcarbazepine-1600 mg/kg in CMC-Rat-Kidney-5d-dn	53/303	7.27853e-22	2.95341e-21	0	0	6.0298	293.482	COX7B;SPARC;MRFAP1;ATP5G3;RPL10A;ATP5G1;RPL6;RPS15;TUBB5;RPS19;LAMP1;COTL1;OSTF1;RPL39;SRRM2;PGAM1;RPS6;ATP6AP2;AKR1A1;NME2;ATP1B1;ATP5F1;SDHB;RHOA;SUB1;CANX;VDAC2;UQCRC2;CD63;NDUFB8;RPL10;ATP5A1;NEDD8;ATP5O;COX5A;UQCRH;SDCBP;ATP6V1F;HSPA8;NPM1;HSPA5;NDUFA5;TMEM50A;MDH2;HSPE1;SOD2;GNB2L1;SOD1;CYCS;CALM2;EIF4G2;RAN;NFE2L2
Oxcarbazepine-1600 mg/kg in CMC-Rat-Kidney-5d-up	37/297	5.29738e-11	6.79735e-11	0	0	3.95096	93.4846	TXN1;TAGLN;PSMD11;RPL32;BRI3;FHL1;ATP5C1;CHD4;PHB2;PLAC8;CDC42;RPS17;CSRP1;PRDX1;BSG;PSMD3;CFL1;FLNA;GLUL;DSP;BRD2;RPS8;GPX3;RPL23;ATP2B1;ACTA2;SON;ID2;ALB;MGP;KLF9;SERPINI2;TXNIP;MYH9;RPS20;P4HB;TPT1
Oxfendazole-1500 mg/kg in CMC-Rat-Kidney-1d-dn	45/296	2.549e-16	5.21724e-16	0	0	5.03872	180.919	COX7B;RPL32;ATP5A1;NEDD8;PTTG1IP;HMGB1;ATP5G3;ATP5G1;RPL6;UQCRH;RPS15;PLAC8;RPS17;RPS19;BSG;COTL1;FLNA;APOE;RAC1;RPS10;MDH1;HSPA5;TMEM50A;GPX3;RPL23;PGAM1;RPS6;AKR1A1;NME2;RPL35A;ATP1B1;RHOA;ACTA2;COX7A2L;SUB1;ALB;MGP;VDAC2;MYH9;TAGLN2;RPS20;TARDBP;RAN;TPT1;NFE2L2
Oxfendazole-1500 mg/kg in CMC-Rat-Kidney-1d-up	45/304	7.11052e-16	1.38517e-15	0	0	4.88103	170.249	TXN1;TAGLN;SLC25A3;NDUFB8;SPARC;FHL1;MRFAP1;ATP5C1;ATP5O;ATP5G2;ADIPOR2;SDCBP;CSRP1;FTH1;ATP5D;ME1;RPS11;GC;GLUL;RPL39;ZBTB7A;HMGN1;BRD2;NPM1;STARD7;MDH2;ATP6AP2;GP2;TALDO1;DSTN;RPSA;ATP2B1;EIF2S2;ATP5F1;HSPE1;SOD2;GNB2L1;SOD1;EEF1G;CANX;KLF9;TXNIP;CYCS;P4HB;RPL29
Oxfendazole-1500 mg/kg in CMC-Rat-Kidney-3d-dn	60/277	7.59522e-30	1.17756e-28	0	0	7.96121	533.8	SLC25A3;SPARC;RPL32;ETFB;ATP5G3;ATP5G1;RPL6;RPS15;TUBA1B;RPS19;FTH1;CFL1;RAC1;RPS10;TMED9;RPL21;RPS8;GPX3;RPL23;PGAM1;RPS6;ATP6AP2;NME2;ATP5F1;PSMA2;SUB1;VDAC2;MYH9;UQCRC2;SLC25A4;CD63;TAGLN;NDUFB8;BRI3;NDUFB5;NEDD8;ATP5O;COX5A;UQCRH;PRDX2;LDHA;PRDX1;FLNA;APOE;ATP6V1F;IVNS1ABP;NDUFA5;TMEM50A;MDH2;EEF2;HSPE1;GNB2L1;SOD1;MGP;CYCS;RPS20;TARDBP;CALM2;EIF4G2;TPT1
Oxfendazole-1500 mg/kg in CMC-Rat-Kidney-3d-up	38/323	1.58907e-10	1.98124e-10	0	0	3.70234	83.5348	TXN1;EIF4A1;COX7B;RPL10;ATP5A1;MRFAP1;ATP5C1;ADIPOR2;EEF1B2;SDCBP;RPS17;LAMP1;CDH1;ATP5D;ME1;RPS11;GC;GLUL;RPL39;HMGN1;SRRM2;HSPA8;HSPA5;AKR1A1;SERPINA3K;APOA2;ATP1B1;KLF4;SOD2;SDHB;FABP1;ACTA2;KLF6;ALB;KLF9;APOC1;TXNIP;PICALM
Oxfendazole-1500 mg/kg in CMC-Rat-Kidney-5d-dn	53/298	3.27171e-22	1.4012e-21	0	0	6.15447	304.471	ITGB1;SPARC;MRFAP1;ATP5C1;HMGB1;ETFB;RPL10A;ATP5G2;ATP5G1;RPL6;RPS15;FTH1;CFL1;RAC1;TMED9;RPS8;GPX3;RPL23;RPS6;AKR1A1;NME2;TALDO1;SDHB;RHOA;CANX;VDAC2;MYH9;UQCRC2;MGLL;TAGLN;RPL10;BRI3;NEDD8;COX5A;UQCRH;CDC42;SDCBP;ATP5D;FLNA;HSPA5;NDUFA5;TMEM50A;MDH2;EEF2;SOD2;GNB2L1;FABP4;MGP;ID3;CYCS;P4HB;TARDBP;EIF4G2
Oxfendazole-1500 mg/kg in CMC-Rat-Kidney-5d-up	38/302	2.14539e-11	2.82182e-11	0	0	4.00126	98.2915	TXN1;EIF4A1;CDKN1A;RPL32;NDUFB5;ATP5A1;PTTG1IP;ATP5G3;ATP5O;PHB2;ADIPOR2;PLAC8;EEF1B2;RPS17;LDHA;LAMP1;BSG;COTL1;APOE;RPS11;GLUL;SRRM2;BNIP3L;HSPA8;PGAM1;ATP6AP2;RPSA;ATP1B1;EIF2S2;DCN;ACTA2;KLF6;SON;KLF9;TXNIP;TAGLN2;RPS20;NFE2L2
Oxfendazole-1500 mg/kg in CMC-Rat-Liver-1d-dn	43/301	1.1569e-14	1.99863e-14	0	0	4.66863	149.818	TXN1;NDUFB8;SPARC;RPL32;NDUFB5;MRFAP1;PTTG1IP;ATP5G3;RPL10A;ADIPOR2;RPL6;PLAC8;RPS17;LDHA;CSRP1;CDH1;APOE;GC;GLUL;RPL39;TMED9;HSPA5;NDUFA5;RPS8;RPL23;RPS6;ATP6AP2;NME2;RPL35A;ATP2B1;EIF2S2;HSPE1;GNMT;NFIB;SUB1;FASN;SERBP1;APOC1;TXNIP;TAGLN2;RPS20;TPT1;NFE2L2
Oxfendazole-1500 mg/kg in CMC-Rat-Liver-1d-up	39/299	3.78068e-12	5.25532e-12	0	0	4.17672	109.852	EIF4A1;COX7B;SLC25A3;RPL10;BRI3;PON2;CLTC;ATP5C1;HMGB1;ETFB;ATP5O;PHB2;ATP5G1;RPS15;PSMB4;RPS19;LAMP1;FTH1;PRDX1;PERP;BSG;PSMD3;ME1;RPS11;FGB;HSPA8;NPM1;HMGCS1;SERPINA3K;APOA2;DSTN;RPSA;SDHB;SOD1;FABP1;VDAC2;NDUFS2;TARDBP;RAN
Oxfendazole-1500 mg/kg in CMC-Rat-Liver-3d-dn	30/293	3.06381e-07	3.27435e-07	0	0	3.13441	47.0112	TXN1;MTCH2;SPARC;BRI3;NDUFB5;ATP5A1;MRFAP1;PTTG1IP;ATP5G3;TTN;LDHA;FTH1;APOE;GLUL;MDH1;HSPA5;MDH2;ATP6AP2;AKR1A1;MAT1A;ATP2B1;EIF2S2;HSPE1;SDHB;GNMT;NFIB;SUB1;FASN;APOC1;TPT1
Oxfendazole-1500 mg/kg in CMC-Rat-Liver-3d-up	57/307	8.69518e-25	5.66914e-24	0	0	6.52389	361.435	EIF4A1;CDKN1A;SLC25A3;RPL32;ATP5C1;ETFB;RPL10A;ATP5G1;RPS15;EEF1B2;RPS17;TUBA1B;RPS19;LAMP1;BSG;RPS11;RPL39;RPS10;CTSD;FGB;TMED9;HMGCS1;RPL23;RPS5;RPS6;NME2;APOA2;RPSA;ATP1B1;ATP5F1;ACTA2;SLPI;CANX;MYH9;RPL29;RPL10;COX17;NEDD8;ATP5O;COX5A;UQCRH;PSMB4;PRDX1;PERP;ATP5D;HSPA8;NPM1;SERPINA3K;DSTN;RPL35A;FABP1;KLF6;ID2;ALB;RPS20;P4HB;NFE2L2
Oxfendazole-1500 mg/kg in CMC-Rat-Liver-5d-dn	59/301	6.42724e-27	5.91366e-26	0	0	7.00001	422.166	COX7B;RPL32;CLTC;ATP5C1;HMGB1;YBX1;ETFB;ATP5G3;RPL10A;PHB2;ATP5G1;RPL6;EEF1B2;RPS17;RPS19;LAMP1;CDH1;FTH1;CFL1;RPS11;GLUL;HMGN1;STARD7;RPS8;RPL23;NME2;RPSA;NDUFS2;TAGLN2;RPL29;RPL10;NDUFB5;PON2;ATP5A1;RRBP1;ATP5O;UQCRH;SDCBP;LDHA;PSMB4;APOE;GC;HSPA5;MDH2;SERPINA3K;RPL35A;ATP2B1;EEF2;EIF2S2;HSPE1;GNB2L1;FABP1;SON;NFIB;FASN;ALB;APOC1;RAN;TPT1
Oxfendazole-1500 mg/kg in CMC-Rat-Liver-5d-up	36/299	2.54066e-10	3.13149e-10	0	0	3.79419	83.8266	TXN1;CD63;CDKN1A;SLC25A3;NDUFB8;TMED10;PSMD11;BRI3;NEDD8;COX5A;TTN;TUBA1B;PRDX1;BSG;PSMD3;OSTF1;RPL39;HSPA8;TMED9;NPM1;NDUFA5;TMEM50A;PGAM1;RPS6;ATP6AP2;APOA2;MAT1A;ATP5F1;KLF6;PSMA2;NPC2;SUB1;CANX;MYH9;P4HB;NFE2L2
Oxiconazole-1500 mg/kg in Corn Oil-Rat-Liver-1d-dn	42/302	6.07675e-14	9.80948e-14	0	0	4.51785	137.486	TXN1;MTCH2;SLC25A3;RPL10;PON2;MRFAP1;ATP5C1;ATP5G3;ATP5O;ATP5G2;COX5A;ATP5G1;CDC42;PRDX2;SDCBP;CDH1;PRDX1;PERP;ME1;APOE;NPM1;HMGCS1;APOA2;DSTN;MAT1A;ATP5F1;HSPE1;GNMT;SOD1;FABP1;PSMA2;SUB1;CANX;ALB;APOC1;TXNIP;ID3;CYCS;UQCRC2;P4HB;CALM2;NFE2L2
Oxiconazole-1500 mg/kg in Corn Oil-Rat-Liver-1d-up	44/298	1.65455e-15	3.09825e-15	0	0	4.86061	165.432	EIF4A1;NDUFB8;SPARC;RPL32;RRBP1;ETFB;UQCRH;RPS15;EEF1B2;RPS17;RPS19;LAMP1;FTH1;BSG;PSMD3;RPS11;GC;GLUL;RPL39;RPS10;FGB;HSPA8;TMED9;RPL21;HSPA5;NDUFA5;RPS8;RPS6;AKR1A1;NME2;SERPINA3K;RPSA;ATP2B1;EEF2;SOD2;SFPQ;SON;NPC2;MYH9;TAGLN2;RPS20;RPL29;S100A9;TPT1
Oxiconazole-1500 mg/kg in Corn Oil-Rat-Liver-3d-dn	55/343	8.45781e-21	2.96985e-20	0	0	5.43713	251.3	TXN1;SLC25A3;SPARC;RPL32;ATP5C1;PEBP1;ETFB;ATP5G3;RPL10A;ATP5G1;RPS15;RPS17;RPS19;FTH1;ME1;RPS11;RPS10;HMGN1;HMGCS1;RPL23;PGAM1;RPS6;APOA2;SDHB;ACTA2;EEF1G;VDAC2;RPL29;RPL10;NDUFB5;ATP5A1;NEDD8;PTTG1IP;ATP5O;COX5A;ADIPOR2;CDC42;PRDX2;LDHA;PRDX1;PERP;ATP5D;NDUFA5;MDH2;HSPE1;SOD1;FABP1;NFIB;FASN;ALB;APOC1;CYCS;RPS20;RAN;NFE2L2
Oxiconazole-1500 mg/kg in Corn Oil-Rat-Liver-3d-up	28/257	2.11823e-07	2.27912e-07	0	0	3.3561	51.575	CD63;PHB2;EEF1B2;CSRP1;LAMP1;BSG;APOE;GLUL;RPL39;FGB;TMED9;HSPA5;ATP6AP2;NME2;SERPINA3K;RPSA;EEF2;ATP5F1;SOD2;GNMT;SLPI;NPC2;SUB1;CANX;MYH9;P4HB;S100A9;LUC7L2
Oxiconazole-1500 mg/kg in Corn Oil-Rat-Liver-5d-dn	48/309	1.02368e-17	2.43067e-17	0	0	5.18899	202.996	EIF4A1;COX7B;SPARC;TMED10;RPL32;RPL10;NDUFB5;ATP5A1;MRFAP1;PEBP1;ETFB;ATP5G3;ATP5O;RPL10A;COX5A;ATP5G1;RPS15;PRDX2;RPS17;RPS19;FTH1;ATP5D;FLNA;RPS11;GC;GLUL;RPL39;BNIP3L;CPA1;HMGCS1;NDUFA5;PGAM1;RPS6;AKR1A1;SERPINA3K;RPSA;EEF2;HSPE1;SDHB;FABP1;NFIB;ALB;APOC1;VDAC2;ID3;CYCS;RPL29;NFE2L2
Oxiconazole-1500 mg/kg in Corn Oil-Rat-Liver-5d-up	36/291	1.1808e-10	1.48231e-10	0	0	3.91487	89.4926	TXN1;CD63;MTCH2;NDUFB8;CLTC;PHB2;RPL6;EEF1B2;LDHA;LAMP1;CDH1;PRDX1;PERP;BSG;APOE;RPS10;FGB;HSPA8;TMEM50A;NME2;APOA2;MAT1A;ATP1B1;SOD2;GNMT;ACTA2;NPC2;SUB1;FASN;MYH9;RPS20;UQCRC2;CALM2;S100A9;RAN;TPT1
Oxybutynin-230 mg/kg in Water-Rat-Heart-1d-dn	51/325	6.01734e-19	1.66934e-18	0	0	5.2716	221.167	COX7B;MTCH2;SLC25A3;RPL32;ATP5C1;YBX1;ETFB;ATP5G2;COX6A2;ATP5G1;NUDT3;EEF1B2;RPS17;FTH1;BSG;OSTF1;RPS11;RPL39;RPS10;BRD2;PGAM1;TPM1;SDHB;COX7A2L;SDPR;MYL3;NDUFS2;RPL29;LUC7L2;NDUFB8;PSMD11;NDUFB5;ATP5A1;COX17;NEXN;ATP5O;COX5A;UQCRH;PRDX2;TNNI3;MDH1;HSPA5;EIF2S2;HSPE1;SOD1;EHD4;FABP4;CYCS;RPS20;TCF4;TPT1
Oxybutynin-230 mg/kg in Water-Rat-Heart-1d-up	53/275	6.47437e-24	3.67114e-23	0	0	6.80031	363.097	ITGB1;SPARC;FHL1;MRFAP1;ATP5G3;PHB2;RPL6;RPS15;TUBA1B;RPS19;CSRP1;CFL1;RAC1;PTRF;HMGN1;TMED9;GPX3;RPL23;RPS6;ATP6AP2;BGN;RPSA;ATP1B1;RHOA;DCN;ACTA1;CANX;SPARCL1;VDAC2;MYH9;TAGLN2;UQCRC2;CD63;TAGLN;SF3B2;TMED10;RPL10;BRI3;NEDD8;SDCBP;CNN1;LDHA;NNAT;FLNA;APOE;IVNS1ABP;TMEM50A;DSTN;GNB2L1;COL1A1;MGP;VIM;P4HB
Oxybutynin-230 mg/kg in Water-Rat-Heart-3d-dn	40/250	2.05068e-15	3.80744e-15	0	0	5.32551	180.112	TXN1;CDKN1A;MTCH2;SLC25A3;SPARC;NDUFB5;FHL1;MRFAP1;ATP5G3;ATP5O;CDC42;PRDX2;PPP3CA;LDHA;CCND2;TUBB5;FTH1;IVNS1ABP;DSP;STARD7;RPS8;PGAM1;ATP6AP2;ATP5F1;HSPE1;KLF4;DCN;SOD1;ACTA1;EHD4;NFIB;SUB1;MYL3;KLF9;TXNIP;TCF4;VIM;RPL29;SLC25A4;LUC7L2
Oxybutynin-230 mg/kg in Water-Rat-Heart-3d-up	61/350	6.25775e-25	4.21608e-24	0	0	6.06363	337.931	COX7B;RPL32;ATP5C1;HMGB1;YBX1;RPL10A;COX6A2;ATP5G1;RPL6;RPS15;RPS17;LGALS1;RPS19;CSRP1;LAMP1;RPS11;RPS10;PTRF;RPL21;RPS5;RPS6;TPM1;AKR1A1;NME2;RPSA;SLPI;CANX;SPARCL1;VDAC2;MYH9;TAGLN2;UQCRC2;CD63;NDUFB8;RPL10;ATP5A1;NEXN;UQCRH;PSMB4;PRDX1;PERP;ATP5D;TNNI3;ATP6V1F;HSPA8;NPM1;HSPA5;NDUFA5;MDH2;DSTN;RPL35A;EEF2;GNB2L1;FABP4;MGP;SERPINI2;ID3;CYCS;RPS20;EIF4G2;TPT1
Oxybutynin-230 mg/kg in Water-Rat-Heart-5d-dn	48/320	4.34442e-17	9.67392e-17	0	0	4.97626	187.481	TXN1;CDKN1A;SF3B2;MTCH2;SPARC;NDUFB5;ATP5A1;MRFAP1;ATP5C1;NEXN;ATP5G3;PHB2;TTN;CDC42;PPP3CA;SDCBP;LDHA;PSMB4;CCND2;CFL1;TNNI3;RPS11;MDH1;RPS8;RPL23;PGAM1;TPM1;NME2;ATP1B1;ATP5F1;HSPE1;SOD2;SDHB;DCN;EEF1G;ACTA1;COX7A2L;PSMA2;NFIB;SUB1;MYL3;SPARCL1;VDAC2;CYCS;RPS20;RPL29;TARDBP;SLC25A4
Oxybutynin-230 mg/kg in Water-Rat-Heart-5d-up	55/280	3.32172e-25	2.3255e-24	0	0	6.98261	393.569	EIF4A1;COX7B;RPL32;CLTC;FHL1;YBX1;ATP5G2;COX6A2;ATP5G1;RPL6;RPS15;LGALS3;RPS17;TUBA1B;RGS2;RPS19;CSRP1;FTH1;RPL39;RPS10;DSP;TMED9;GPX3;RPSA;ACTA2;TXNIP;MYH9;TAGLN2;UQCRC2;CD63;TAGLN;NDUFB8;PSMD11;RPL10;BRI3;COX17;ATP5O;COX5A;UQCRH;CNN1;PRDX1;PERP;FLNA;APOE;ATP6V1F;HSPA8;KLF4;GNB2L1;FABP4;SON;FASN;MGP;SERPINI2;ID3;TPT1
Oxymetazoline-0.5 mg/kg in Water-Rat-Heart-3d-dn	69/330	3.43272e-33	9.35504e-32	0	0	7.69905	575.519	EIF4A1;COX7B;MTCH2;SLC25A3;SPARC;RPL32;MRFAP1;ATP5C1;ETFB;ATP5G3;ATP5G2;PHB2;COX6A2;ATP5G1;BSG;RPS11;HMGN1;DSP;STARD7;RPS8;GPX3;PGAM1;RPS6;TPM1;AKR1A1;NME2;ATP1B1;ATP5F1;SDHB;ACTA2;ACTA1;COX7A2L;SDPR;SUB1;MYL3;SPARCL1;VDAC2;MYH9;NDUFS2;TAGLN2;UQCRC2;MFGE8;LUC7L2;NDUFB8;RPL10;BRI3;NDUFB5;ATP5A1;NEXN;PTTG1IP;ATP5O;UQCRH;PRDX2;SDCBP;LDHA;PRDX1;ATP5D;TNNI3;NDUFA5;MDH2;HSPE1;GNB2L1;SOD1;FABP4;ID3;CYCS;CALM2;RAN;TPT1
Oxymetazoline-0.5 mg/kg in Water-Rat-Heart-3d-up	39/270	1.41883e-13	2.21063e-13	0	0	4.70824	139.287	COX17;CHD4;YBX1;RPL10A;ADIPOR2;MTDH;TTN;RPS15;CDC42;PPP3CA;SLK;CCND2;LAMP1;FTH1;RAC1;GLUL;RPL39;ZBTB7A;PTRF;SRRM2;BRD2;TMED9;NPM1;HSPA5;RPL23;ATRX;ATP2B1;KLF4;RHOA;DCN;KLF6;EHD4;NFIB;KLF9;SERPINI2;TXNIP;TCF4;TOP1;SLC25A4
Oxymetazoline-0.5 mg/kg in Water-Rat-Heart-5d-dn	68/325	9.74309e-33	2.45205e-31	0	0	7.6954	567.219	COX7B;SLC25A3;SPARC;MRFAP1;ATP5C1;ATP5G3;ATP5G2;PHB2;COX6A2;ATP5G1;RPL6;NUDT3;RPS15;FTH1;BSG;CFL1;RPS11;DSP;RPS8;RPL23;PGAM1;RPS6;TPM1;AKR1A1;NME2;ATP1B1;ATP5F1;SDHB;ACTA1;COX7A2L;SUB1;MYL3;SPARCL1;VDAC2;MYH9;NDUFS2;TAGLN2;UQCRC2;RPL29;LUC7L2;NDUFB8;RPL10;BRI3;NDUFB5;NEXN;ATP5O;COX5A;UQCRH;PRDX2;SDCBP;LDHA;PRDX1;ATP5D;TNNI3;JUP;MDH1;NDUFA5;MDH2;HSPE1;SOD2;GNB2L1;SOD1;FABP4;CYCS;RPS20;CALM2;RAN;TPT1
Oxymetazoline-0.5 mg/kg in Water-Rat-Heart-5d-up	36/275	2.31993e-11	3.04732e-11	0	0	4.18047	102.367	TAGLN;YBX1;ETFB;ADIPOR2;MTDH;TTN;CDC42;PPP3CA;CNN1;SLK;CCND2;NNAT;FLNA;APOE;GLUL;ZBTB7A;PTRF;SRRM2;BRD2;TMED9;HSPA5;BGN;ATP2B1;KLF4;RHOA;DCN;KLF6;EHD4;NFIB;FASN;MGP;KLF9;SERPINI2;TXNIP;TCF4;VIM
Oxymetazoline-0.5 mg/kg in Water-Rat-Liver-0.25d-dn	23/224	6.92172e-06	7.15614e-06	0	0	3.12295	37.1033	HSPA8;NDUFB8;TMEM50A;PSMD13;SERPINA3K;MAT1A;EIF2S2;ATP5F1;GNMT;TTN;RPS15;FABP1;PRDX2;RPS17;NPC2;FASN;BSG;ALB;APOC1;GC;RPL39;RPS10;NFE2L2
Oxymetazoline-0.5 mg/kg in Water-Rat-Liver-0.25d-up	62/376	5.48475e-24	3.15774e-23	0	0	5.67346	303.871	TXN1;COX7B;CLTC;MRFAP1;ATP5C1;ATP5G3;RPL10A;ATP5G2;PHB2;RPL6;RPS19;FTH1;RPS11;GLUL;HMGN1;FGB;TMED9;STARD7;RPS8;RPL23;PGAM1;RPS6;ATP6AP2;NME2;APOA2;RPSA;ATP1B1;PSMA2;SUB1;CANX;VDAC2;MYH9;UQCRC2;S100A9;LUC7L2;CD63;RPL10;NDUFB5;PON2;ATP5A1;COX5A;UQCRH;SDCBP;LDHA;PRDX1;PERP;APOE;IVNS1ABP;NPM1;HSPA5;NDUFA5;MDH2;DSTN;HSPE1;GNB2L1;SOD1;NFIB;CYCS;RPS20;P4HB;CALM2;TPT1
Oxymetazoline-0.5 mg/kg in Water-Rat-Liver-1d-dn	38/273	9.49346e-13	1.38669e-12	0	0	4.50189	124.626	MTCH2;BRI3;NDUFB5;MRFAP1;PTTG1IP;ATP5G3;ADIPOR2;RPL6;TTN;CDC42;TUBA1B;CSRP1;PRDX1;PERP;BSG;ATP5D;RPL18;GC;RPS10;HMGN1;RPL23;RPS6;ATP6AP2;NME2;SERPINA3K;TALDO1;MAT1A;ATP5F1;SDHB;SOD1;FABP1;SUB1;ALB;APOC1;SERPINI2;CYCS;P4HB;TPT1
Oxymetazoline-0.5 mg/kg in Water-Rat-Liver-1d-up	45/327	1.11539e-14	1.93116e-14	0	0	4.47751	143.849	TXN1;EIF4A1;CD63;COX7B;NDUFB8;SPARC;RPL32;RPL10;PSMD13;CLTC;NEDD8;ATP5O;COX5A;UQCRH;RPS15;EEF1B2;RPS17;LDHA;PSMB4;FTH1;GLUL;HSPA8;TMED9;HSPA5;HMGCS1;NDUFA5;TMEM50A;MDH2;RPS8;RPS5;AKR1A1;APOA2;RPL35A;ATP1B1;EEF2;HSPE1;GNB2L1;DCN;GNMT;COX7A2L;NPC2;RPS20;CALM2;RAN;NFE2L2
Oxymetazoline-0.5 mg/kg in Water-Rat-Liver-3d-dn	34/316	1.46513e-08	1.64565e-08	0	0	3.32892	60.0495	TXN1;SF3B2;SPARC;BRI3;MRFAP1;ATP5C1;NEDD8;ATP5G3;ATP5G2;ADIPOR2;ATP5G1;TTN;EEF1B2;CDC42;RPS17;PERP;BSG;GC;RPS10;TMED9;HSPA5;TMEM50A;RPL23;PGAM1;NME2;SERPINA3K;RPSA;EIF2S2;HSPE1;COX7A2L;CANX;ALB;RPS20;P4HB
Oxymetazoline-0.5 mg/kg in Water-Rat-Liver-3d-up	44/284	2.69406e-16	5.50413e-16	0	0	5.14794	184.555	COX7B;RPL32;RPL10;CLTC;ATP5A1;YBX1;ETFB;ATP5O;RPL10A;UQCRH;RPS15;SDCBP;FTH1;PRDX1;ATP5D;ME1;RPS11;GLUL;RPL39;HMGN1;FGB;HSPA8;NPM1;JUP;HMGCS1;RPS5;RPS6;APOA2;MAT1A;ATP1B1;SDHB;GNB2L1;FABP1;ACTA2;KLF6;SLPI;SUB1;FASN;ID2;APOC1;RPL29;TARDBP;TPT1;NFE2L2
Oxymetazoline-0.5 mg/kg in Water-Rat-Liver-5d-dn	33/287	4.60546e-09	5.29218e-09	0	0	3.58726	68.8611	COX7B;MTCH2;NDUFB8;RPL32;PSMD13;ATP5C1;PTTG1IP;ATP5O;ATP5G1;RPL6;TTN;RPS15;EEF1B2;RPS17;RPS19;LAMP1;BSG;GC;RPS10;SRRM2;BNIP3L;RPL23;AKR1A1;SERPINA3K;TALDO1;MAT1A;EEF2;EIF2S2;SDHB;GNMT;FABP1;APOC1;RPS20
Oxymetazoline-0.5 mg/kg in Water-Rat-Liver-5d-up	52/313	1.9815e-20	6.59884e-20	0	0	5.65497	256.554	EIF4A1;SLC25A3;CLTC;HMGB1;ATP5G3;FTH1;GLUL;HMGN1;FGB;TMED9;RPS8;PGAM1;RPS5;RPS6;NME2;RPSA;ATP1B1;ACTA2;COX7A2L;SUB1;CANX;VDAC2;UQCRC2;RPL29;RPL10;NDUFB5;PON2;ATP5A1;COX5A;UQCRH;CDC42;LDHA;PRDX1;PERP;HSPA8;NPM1;HSPA5;NDUFA5;MDH2;DSTN;HSPE1;SOD1;KLF6;SON;NFIB;FASN;ID2;ALB;P4HB;RAN;TPT1;NFE2L2
Oxymetholone-1170 mg/kg in CMC-Rat-Liver-1d-dn	41/279	1.82958e-14	3.10087e-14	0	0	4.81645	152.354	EIF4A1;COX7B;SF3B2;MTCH2;SPARC;TMED10;PON2;CLTC;MRFAP1;ATP5C1;NEDD8;RRBP1;PTTG1IP;HMGB1;ATP5G3;UQCRH;PLAC8;SDCBP;RPS19;CDH1;PERP;GC;GLUL;HMGN1;TMED9;HSPA5;NDUFA5;RPL23;ATP6AP2;SERPINA3K;DSTN;MAT1A;GNMT;ACTA2;NPC2;SUB1;FASN;CANX;CYCS;MYH9;P4HB
Oxymetholone-1170 mg/kg in CMC-Rat-Liver-1d-up	49/321	9.69653e-18	2.30585e-17	0	0	5.08748	199.301	SLC25A3;RPL32;RPL10A;ATP5G2;ATP5G1;RPL6;RPS15;RPS17;LAMP1;FTH1;BSG;RPS11;RPL39;RPS10;PGAM1;RPS5;AKR1A1;NME2;APOA2;TALDO1;RPSA;SDHB;COX7A2L;UQCRC2;RPL29;NDUFB8;RPL10;PSMD13;ATP5A1;ATP5O;COX5A;LDHA;PSMB4;PRDX1;ATP5D;APOE;ATP6V1F;RPL35A;EEF2;EIF2S2;HSPE1;SOD2;GNB2L1;SOD1;FABP1;ALB;RPS20;TPT1;NFE2L2
Oxymetholone-1170 mg/kg in CMC-Rat-Liver-3d-dn	45/284	5.08447e-17	1.12235e-16	0	0	5.29505	198.658	EIF4A1;COX7B;MTCH2;SPARC;TMED10;RPL32;RPL10;NDUFB5;PON2;CLTC;NEDD8;PTTG1IP;ATP5G3;ATP5O;ATP5G2;UQCRH;TTN;SDCBP;RPS19;CDH1;PERP;GC;GLUL;HSPA8;TMED9;HSPA5;HMGCS1;RPS8;RPL23;PGAM1;ATP6AP2;SERPINA3K;DSTN;HSPE1;ACTA2;NPC2;SUB1;FASN;CYCS;MYH9;P4HB;CALM2;RAN;TPT1;NFE2L2
Oxymetholone-1170 mg/kg in CMC-Rat-Liver-3d-up	34/316	1.46513e-08	1.64565e-08	0	0	3.32892	60.0495	TXN1;SLC25A3;NDUFB8;BRI3;PSMD13;ATP5G1;RPL6;CDC42;RPS17;LDHA;PSMB4;LAMP1;FTH1;PRDX1;BSG;PSMD3;ATP5D;APOE;RPS11;RPS10;BNIP3L;RPS6;AKR1A1;NME2;APOA2;RPSA;MAT1A;EEF2;EIF2S2;GNMT;COX7A2L;PSMA2;ALB;KLF9
Oxymetholone-1170 mg/kg in CMC-Rat-Liver-5d-dn	59/304	1.11295e-26	9.80493e-26	0	0	6.91321	413.135	EIF4A1;COX7B;CDKN1A;MTCH2;SPARC;RPL32;MRFAP1;ATP5C1;ETFB;ATP5G3;PHB2;ATP5G1;CSRP1;HMGN1;FGB;TMED9;RPS8;RPL23;PGAM1;APOA2;ATP5F1;ACTA2;NPC2;SUB1;CANX;MYH9;NDUFS2;TAGLN2;UQCRC2;RPL29;PON2;ATP5A1;RRBP1;PTTG1IP;ATP5O;COX5A;UQCRH;TTN;SDCBP;LDHA;PERP;APOE;GC;HSPA5;SERPINA3K;DSTN;HSPE1;GNMT;SOD1;FABP1;KLF6;FASN;ID2;ALB;CYCS;P4HB;RAN;TPT1;NFE2L2
Oxymetholone-1170 mg/kg in CMC-Rat-Liver-5d-up	29/296	1.19612e-06	1.25877e-06	0	0	2.9796	40.6312	TXN1;CD63;NDUFB8;BRI3;NEDD8;RPL10A;RPL6;RPS15;RPS17;LAMP1;FTH1;BSG;RPS11;RPL39;RPS10;BNIP3L;HSPA8;NDUFA5;RPS6;AKR1A1;NME2;RPSA;MAT1A;EEF2;EIF2S2;SOD2;COX7A2L;KLF9;APOC1
Oxyquinoline-68 mg/kg in Corn Oil-Rat-Liver-1d-dn	41/289	6.16977e-14	9.94537e-14	0	0	4.61981	140.519	TXN1;COX7B;MTCH2;CLTC;PTTG1IP;ATP5G3;ATP5O;RPL10A;ATP5G2;PHB2;TTN;EEF1B2;CDC42;LDHA;CDH1;FTH1;PRDX1;PERP;ME1;GC;GLUL;NPM1;NDUFA5;MDH2;RPL23;TALDO1;DSTN;EIF2S2;ATP5F1;HSPE1;PSMA2;SUB1;FASN;ID2;CANX;ALB;TXNIP;ID3;CYCS;P4HB;NFE2L2
Oxyquinoline-68 mg/kg in Corn Oil-Rat-Liver-1d-up	46/311	3.46283e-16	6.99134e-16	0	0	4.8822	173.803	SLC25A3;SPARC;RPL10;BRI3;ATP5A1;ETFB;COX5A;ATP5G1;RPL6;RPS15;RPS17;PSMB4;CSRP1;LAMP1;BSG;CFL1;FLNA;APOE;RPL39;HMGN1;FGB;DSP;HSPA8;TMED9;HSPA5;HMGCS1;PGAM1;RPS5;RPS6;NME2;SERPINA3K;APOA2;RPSA;MAT1A;EEF2;SDHB;GNB2L1;GNMT;SOD1;FABP1;SLPI;KLF9;APOC1;MYH9;RPL29;TPT1
Oxyquinoline-68 mg/kg in Corn Oil-Rat-Liver-3d-dn	45/305	8.0623e-16	1.56016e-15	0	0	4.862	168.975	SLC25A3;RPL10;BRI3;MRFAP1;ETFB;ATP5G3;ATP5O;ATP5G2;COX5A;ADIPOR2;RPL6;RPS15;CDC42;LDHA;TUBA1B;TUBB5;RPS19;PRDX1;ATP5D;APOE;RPL39;RPS10;HSPA8;HSPA5;MDH2;SERPINA3K;TALDO1;RPSA;ATP5F1;HSPE1;GNB2L1;SOD1;PSMA2;ID2;CANX;ALB;SERPINI2;ID3;CYCS;UQCRC2;P4HB;RPL29;EIF4G2;LUC7L2;NFE2L2
Oxyquinoline-68 mg/kg in Corn Oil-Rat-Liver-3d-up	45/295	2.23624e-16	4.60822e-16	0	0	5.05914	182.314	TXN1;EIF4A1;COX7B;SPARC;RPL32;ATP5A1;ATP5C1;HMGB1;ATP5G1;UQCRH;TTN;EEF1B2;RPS17;PSMB4;LAMP1;FTH1;RPS11;GLUL;HMGN1;IVNS1ABP;BNIP3L;TMED9;NDUFA5;TMEM50A;RPS8;RPL23;RPS6;APOA2;MAT1A;ATP1B1;EEF2;EIF2S2;GNMT;FABP1;ACTA2;SON;NPC2;FASN;KLF9;APOC1;MYH9;RPS20;CALM4;RAN;TPT1
Oxyquinoline-68 mg/kg in Corn Oil-Rat-Liver-5d-dn	52/309	1.09254e-20	3.78069e-20	0	0	5.74419	264.021	SLC25A3;ATP5C1;RPL10A;ATP5G2;ATP5G1;RPS15;RPS17;TUBA1B;TUBB5;CDH1;FTH1;OSTF1;GLUL;RPL39;RPS10;FGB;TMED9;CPA1;RPS6;AKR1A1;APOA2;RPSA;ATP5F1;PSMA2;CANX;TAGLN2;RPL29;S100A9;NDUFB8;TMED10;RPL10;NEDD8;ATP5O;COX5A;ADIPOR2;PLAC8;CDC42;PRDX2;LDHA;PERP;FLNA;TMEM50A;MDH2;SOD2;GNB2L1;ID2;ALB;APOC1;SERPINI2;ID3;EIF4G2;NFE2L2
Oxyquinoline-68 mg/kg in Corn Oil-Rat-Liver-5d-up	38/291	6.92526e-12	9.44637e-12	0	0	4.17765	107.348	TXN1;RPL32;CLTC;ATP5A1;PTTG1IP;ATP5G3;PHB2;RPL6;TTN;EEF1B2;RPS19;CSRP1;LAMP1;BSG;APOE;GC;HMGN1;HSPA8;NDUFA5;RPL23;SERPINA3K;TALDO1;MAT1A;ATP2B1;ATP1B1;EEF2;SDHB;GNMT;SOD1;FABP1;ACTA2;SUB1;FASN;KLF9;MYH9;RPS20;UQCRC2;TPT1
Oxytetracycline-1500 mg/kg in Water-Rat-Liver-1d-dn	62/293	3.3218e-30	5.4848e-29	0	0	7.74573	525.757	TXN1;MTCH2;SLC25A3;MRFAP1;ATP5C1;YBX1;ETFB;ATP5G3;RPL10A;ATP5G1;RPL6;EEF1B2;TUBA1B;RPS19;CSRP1;CDH1;FTH1;RPS11;HMGN1;FGB;TMED9;RPS8;RPL23;PGAM1;AKR1A1;NME2;APOA2;RPSA;ATP5F1;SDHB;EEF1G;CANX;NDUFS2;UQCRC2;RPL29;NDUFB5;PON2;ATP5A1;ATP5O;ADIPOR2;UQCRH;TTN;CDC42;LDHA;PRDX1;PERP;ATP5D;RPL18;GC;NPM1;HSPA5;SERPINA3K;HSPE1;SOD2;GNMT;SOD1;NFIB;CYCS;P4HB;RAN;TPT1;NFE2L2
Oxytetracycline-1500 mg/kg in Water-Rat-Liver-1d-up	31/307	2.65415e-07	2.84565e-07	0	0	3.08869	46.7688	EIF4A1;COX7B;NDUFB8;SPARC;RPL10;BRI3;NEDD8;ATP5G2;RPS15;RPS17;FLNA;APOE;GLUL;RPL39;RPS10;HSPA8;HMGCS1;TMEM50A;MDH2;GPX3;RPS6;MAT1A;ATP1B1;FABP1;NPC2;SUB1;ALB;APOC1;TAGLN2;RPS20;VIM
Oxytetracycline-1500 mg/kg in Water-Rat-Liver-3d-dn	40/279	8.82913e-14	1.4017e-13	0	0	4.6722	140.438	TXN1;NDUFB8;BRI3;NDUFB5;PON2;ATP5C1;ATP5G3;ATP5O;ATP5G1;LDHA;LAMP1;CDH1;FTH1;PRDX1;BSG;ATP5D;RPS11;RPL18;GC;RPL39;FGB;HSPA8;NPM1;JUP;HSPA5;RPL23;SERPINA3K;EIF2S2;ATP5F1;HSPE1;SLPI;CANX;ALB;APOC1;TXNIP;ID3;CYCS;RAN;TPT1;NFE2L2
Oxytetracycline-1500 mg/kg in Water-Rat-Liver-3d-up	41/321	2.09582e-12	2.96936e-12	0	0	4.08495	109.849	CD63;COX7B;CDKN1A;MTCH2;RPL32;RPL10;CLTC;ATP5A1;PTTG1IP;RPL10A;ATP5G2;COX5A;RPL6;RPS15;RPS17;RPS19;ME1;APOE;GLUL;RPS10;TMED9;HMGCS1;NDUFA5;MDH2;RPS8;RPS6;APOA2;RPSA;MAT1A;ATP1B1;SDHB;GNB2L1;SOD1;FABP1;ACTA2;PSMA2;SUB1;FASN;SERPINI2;RPS20;P4HB
Oxytetracycline-1500 mg/kg in Water-Rat-Liver-5d-dn	51/287	2.13625e-21	8.18343e-21	0	0	6.13265	291.885	TXN1;COX7B;RPL32;ATP5C1;YBX1;ETFB;ATP5G3;RPL10A;ATP5G1;RPL6;EEF1B2;RPS17;RPS19;CDH1;FTH1;RPL39;RPS10;FGB;RPS8;RPL23;RPS5;RPS6;NME2;RPSA;ATP5F1;EEF1G;CANX;NDUFB5;PON2;ATP5A1;ATP5O;UQCRH;LDHA;PSMB4;GC;HSPA8;HSPA5;SERPINA3K;RPL35A;EIF2S2;HSPE1;GNB2L1;FABP1;FASN;ALB;CYCS;P4HB;CALM2;EIF4G2;RAN;NFE2L2
Oxytetracycline-1500 mg/kg in Water-Rat-Liver-5d-up	34/313	1.15224e-08	1.30165e-08	0	0	3.36525	61.5133	EIF4A1;CDKN1A;RPL10;BRI3;PTTG1IP;ATP5G2;PHB2;RPS15;LAMP1;BSG;PSMD3;ATP5D;ME1;APOE;RPS11;TMED9;HMGCS1;NDUFA5;TMEM50A;PGAM1;ATP6AP2;AKR1A1;APOA2;MAT1A;EEF2;SDHB;GNMT;KLF9;APOC1;SERPINI2;TXNIP;VDAC2;TAGLN2;TPT1
Pantoprazole-1100 mg/kg in Water-Rat-Liver-1d-dn	32/295	3.21185e-08	3.55289e-08	0	0	3.35306	57.8532	MTCH2;SPARC;TMED10;BRI3;NDUFB5;PTTG1IP;RPL10A;ADIPOR2;TTN;PLAC8;CDC42;LAMP1;APOE;GLUL;SRRM2;FGB;HMGCS1;TMEM50A;APOA2;ATP5F1;SDHB;GNMT;FABP1;NPC2;ALB;APOC1;SERPINI2;TXNIP;ID3;CYCS;TPT1;NFE2L2
Pantoprazole-1100 mg/kg in Water-Rat-Liver-1d-up	54/305	1.62876e-22	7.30116e-22	0	0	6.12793	307.433	TXN1;SLC25A3;RPL32;MRFAP1;ATP5C1;PEBP1;HMGB1;YBX1;ETFB;PHB2;ATP5G1;RPL6;EEF1B2;RPS17;RPS19;FTH1;CFL1;ME1;RPS11;RPL39;RPS10;HMGN1;RPS8;RPL23;PGAM1;RPS5;RPS6;AKR1A1;NME2;TALDO1;RPSA;EEF1G;NDUFS2;UQCRC2;RPL29;ATP5A1;COX5A;UQCRH;LDHA;PSMB4;PRDX1;ATP5D;HSPA8;MDH2;SERPINA3K;RPL35A;EEF2;HSPE1;SOD2;GNB2L1;SOD1;RPS20;P4HB;RAN
Pantoprazole-1100 mg/kg in Water-Rat-Liver-3d-dn	42/275	2.18812e-15	4.0502e-15	0	0	5.04854	170.417	MTCH2;NDUFB8;SPARC;TMED10;BRI3;PTTG1IP;ATP5G3;ATP5O;RPS15;PLAC8;EEF1B2;LDHA;CSRP1;LAMP1;CDH1;FTH1;BSG;APOE;OSTF1;RPS11;RPL39;FGB;HSPA8;HSPA5;NDUFA5;TMEM50A;RPL23;APOA2;SDHB;GNMT;FABP1;SLPI;NPC2;FASN;ALB;APOC1;TXNIP;ID3;CYCS;RPS20;TPT1;NFE2L2
Pantoprazole-1100 mg/kg in Water-Rat-Liver-3d-up	56/325	1.02952e-22	4.74182e-22	0	0	5.94184	300.822	TXN1;COX7B;CDKN1A;SLC25A3;RPL32;CLTC;ATP5C1;HMGB1;YBX1;ETFB;ATP5G2;ATP5G1;RPS17;TUBA1B;RPS19;CFL1;ME1;GLUL;RPS10;TMED9;RPS8;PGAM1;RPS5;RPS6;AKR1A1;NME2;RPSA;MAT1A;ATP1B1;ACTA2;PSMA2;SUB1;VDAC2;NDUFS2;UQCRC2;ATP5A1;NEDD8;COX5A;UQCRH;SDCBP;PSMB4;PRDX1;GC;NPM1;MDH2;SERPINA3K;DSTN;RPL35A;EEF2;EIF2S2;HSPE1;SOD2;GNB2L1;SOD1;KLF9;RAN
Pantoprazole-1100 mg/kg in Water-Rat-Liver-5d-dn	34/268	1.97295e-10	2.44593e-10	0	0	4.02191	89.875	EIF4A1;MTCH2;SPARC;PTTG1IP;ATP5G3;PHB2;RPL6;RPS15;EEF1B2;LDHA;TUBB5;CSRP1;GC;GLUL;RPL39;HMGN1;FGB;HSPA8;NDUFA5;RPL23;SDHB;GNMT;FABP1;NFIB;NPC2;SERBP1;ALB;TXNIP;ID3;TAGLN2;RPS20;EIF4G2;TPT1;NFE2L2
Pantoprazole-1100 mg/kg in Water-Rat-Liver-5d-up	56/332	3.00239e-22	1.29147e-21	0	0	5.78901	286.888	TXN1;COX7B;SLC25A3;RPL32;ATP5C1;HMGB1;YBX1;ETFB;ATP5G1;RPS17;FTH1;ME1;RPS11;CTSD;TMED9;RPS8;PGAM1;RPS5;RPS6;AKR1A1;NME2;APOA2;RPSA;ATP1B1;ATP5F1;PSMA2;VDAC2;NDUFS2;UQCRC2;RPL10;BRI3;ATP5A1;RRBP1;COX5A;UQCRH;CDC42;SDCBP;PSMB4;PRDX1;PERP;APOE;ATP6V1F;IVNS1ABP;HSPA5;MDH2;SERPINA3K;DSTN;RPL35A;HSPE1;GNB2L1;SOD1;FASN;KLF9;APOC1;P4HB;RAN
Pantoprazole-650 uM in DMSO-Rat-Primary rat hepatocytes-0.67d-dn	44/290	5.95144e-16	1.16833e-15	0	0	5.02079	176.018	TXN1;NDUFB8;NDUFB5;ATP5A1;MRFAP1;ATP5C1;PTTG1IP;ATP5G3;RPL10A;ATP5G2;PHB2;ATP5G1;UQCRH;LGALS3;TUBB5;CDH1;PERP;BSG;ATP5D;APOE;OSTF1;RPS11;GLUL;HMGN1;BNIP3L;TMED9;NDUFA5;RPL23;PGAM1;SERPINA3K;APOA2;RPSA;ATP5F1;SOD2;SOD1;FABP1;ACTA2;ALB;APOC1;TAGLN2;RPS20;UQCRC2;MFGE8;CALM2
Pantoprazole-650 uM in DMSO-Rat-Primary rat hepatocytes-0.67d-up	35/310	2.54609e-09	2.96949e-09	0	0	3.52047	69.6656	CD63;CDKN1A;B4GALT1;RPL10;BRI3;YBX1;COX5A;SDCBP;RPS17;LDHA;FTH1;PRDX1;CFL1;FLNA;RPL39;CTSD;ATP6V1F;BRD2;HSPA8;NPM1;HSPA5;RPS6;ATP6AP2;AKR1A1;TALDO1;EIF2S2;HSPE1;KLF4;USF2;RHOA;GNB2L1;ACTA1;NPC2;VDAC2;RAN
Pantoprazole-650 uM in DMSO-Rat-Primary rat hepatocytes-1d-dn	58/305	9.17098e-26	7.01268e-25	0	0	6.73015	388.001	TXN1;SLC25A3;MRFAP1;ATP5C1;ATP5G3;RPL10A;ATP5G2;PHB2;ATP5G1;RPL6;RPS15;TUBB5;RPS19;CSRP1;LAMP1;CDH1;OSTF1;GLUL;RPL39;HMGN1;BNIP3L;TMED9;PGAM1;APOA2;RPSA;ATP5F1;SDHB;ACTA2;ACTA1;MYH9;TAGLN2;UQCRC2;MFGE8;TAGLN;NDUFB8;TMED10;NDUFB5;ATP5A1;NEDD8;PTTG1IP;UQCRH;CDC42;ATP5D;FLNA;GC;NDUFA5;TMEM50A;DSTN;SOD2;SOD1;FABP1;KLF6;APOC1;RPS20;P4HB;CALM2;EIF4G2;TPT1
Pantoprazole-650 uM in DMSO-Rat-Primary rat hepatocytes-1d-up	31/295	1.08683e-07	1.17986e-07	0	0	3.23112	51.8105	CD63;CDKN1A;RPL10;BRI3;COX17;YBX1;COX5A;EEF1B2;RPS17;LDHA;FTH1;PRDX1;APOE;RPS11;CTSD;BRD2;HSPA8;NPM1;HSPA5;RPS8;ATP6AP2;AKR1A1;SERPINA3K;TALDO1;EIF2S2;HSPE1;USF2;NPC2;CANX;VDAC2;RAN
Papaverine-69 mg/kg in CMC-Rat-Heart-1d-dn	77/337	7.03477e-40	7.10734e-38	0	0	8.73218	787.228	TXN1;EIF4A1;SPARC;RPL32;CLTC;FHL1;ATP5C1;RPL10A;ATP5G2;PHB2;ATP5G1;RPS15;EEF1B2;RPS17;TUBA1B;LGALS1;CCND2;RPS19;CSRP1;BSG;RPS11;GLUL;RPL39;PTRF;TMED9;RPL21;STARD7;RPS8;PGAM1;RPS6;AKR1A1;NME2;BGN;RPSA;ATP1B1;RHOA;DCN;ACTA2;EEF1G;ACTA1;COX7A2L;SLPI;NPC2;SUB1;SPARCL1;TXNIP;RPL29;MFGE8;TAGLN;BRI3;NDUFB5;ATP5A1;NEDD8;ATP5O;COX5A;UQCRH;CNN1;LDHA;PERP;FLNA;IVNS1ABP;HSPA8;TMEM50A;DSTN;RPL35A;HSPE1;GNB2L1;COL1A1;EHD4;FABP4;MGP;SERPINI2;ID3;RPS20;CALM2;RAN;TPT1
Papaverine-69 mg/kg in CMC-Rat-Heart-1d-up	36/263	6.2513e-12	8.54779e-12	0	0	4.40423	113.621	SLC25A3;NDUFB8;RPL10;MRFAP1;NEXN;COX6A2;RPL6;CDC42;PRDX2;PPP3CA;SDCBP;LAMP1;FTH1;ATP5D;TNNI3;DSP;MDH1;HSPA5;NDUFA5;MDH2;RPL23;DEK;ATP2B1;ATP5F1;PRKAR1A;NFIB;TNNT2;MYL3;CANX;SERBP1;KLF9;VDAC2;CYCS;MYH9;TCF4;UQCRC2
Papaverine-69 mg/kg in CMC-Rat-Heart-3d-dn	61/357	1.85965e-24	1.15601e-23	0	0	5.91805	323.372	TXN1;CDKN1A;SPARC;FHL1;MRFAP1;ATP5C1;RPL10A;ATP5G2;COX6A2;ATP5G1;RPL6;RPS15;TUBA1B;CCND2;RPS19;CSRP1;FTH1;BSG;GLUL;RPL39;PTRF;BRD2;RPL21;RPS8;GPX3;PGAM1;ATP6AP2;AKR1A1;RPSA;ATP1B1;SDHB;RHOA;ACTA2;ACTA1;SLPI;SUB1;MYL3;TXNIP;TAGLN2;TAGLN;SF3B2;NDUFB8;PSMD13;NDUFB5;NEDD8;UQCRH;CDC42;SDCBP;CNN1;LDHA;PERP;NNAT;FLNA;ZBTB7A;HSPA8;JUP;DSTN;GNB2L1;ID3;RPS20;CALM2
Papaverine-69 mg/kg in CMC-Rat-Heart-3d-up	38/243	2.22609e-14	3.7455e-14	0	0	5.16883	162.487	SLC25A3;PSMD11;BRI3;ATP5A1;COX17;NEXN;ETFB;ATP5O;PHB2;COX5A;LAMP1;PRDX1;ATP5D;TNNI3;RPS11;RPS10;HMGN1;SRRM2;IVNS1ABP;DSP;HSPA5;NDUFA5;RPL23;TPM1;NME2;EIF2S2;FABP4;PRKAR1A;NPC2;MGP;KLF9;VDAC2;CYCS;MYH9;NDUFS2;UQCRC2;SLC25A4;NFE2L2
Papaverine-69 mg/kg in CMC-Rat-Heart-5d-dn	46/305	1.61144e-16	3.36294e-16	0	0	4.99688	181.708	TXN1;CDKN1A;MTCH2;RPL10;PSMD13;COX17;FHL1;MRFAP1;ATP5C1;ATP5G3;ATP5O;ATP5G2;ATP5G1;RPS15;LDHA;SLK;CCND2;LAMP1;FTH1;PERP;BSG;GLUL;RPL39;ZBTB7A;PTRF;IVNS1ABP;BRD2;HSPA8;NPM1;NDUFA5;PGAM1;AKR1A1;ATP1B1;SOD2;RHOA;ACTA1;FABP4;SLPI;SDPR;CANX;SERPINI2;TXNIP;ID3;CYCS;TOP1;TPT1
Papaverine-69 mg/kg in CMC-Rat-Heart-5d-up	61/295	3.81843e-29	5.2854e-28	0	0	7.51053	491.453	YWHAE;SLC25A3;SPARC;RPL32;CHD4;ETFB;RPL6;PPP3CA;RPS17;CFL1;RPS11;RPS10;HMGN1;DSP;RPL21;RPS8;GPX3;TPM1;NME2;ATP5F1;EEF1G;PSMA2;TNNT2;MYL3;SPARCL1;VDAC2;NDUFS2;UQCRC2;SLC25A4;LUC7L2;CD63;NDUFB8;PSMD11;NDUFB5;ATP5A1;NEXN;RRBP1;COX5A;UQCRH;CDC42;PRDX2;SDCBP;PSMB4;ATP5D;FLNA;TNNI3;ATP6V1F;HSPA5;MDH2;RPL35A;ATP2B1;EIF2S2;GNB2L1;SOD1;EHD4;SON;NFIB;RPS20;TCF4;VIM;NFE2L2
Paraquat Dichloride-650 uM in DMSO-Rat-Primary rat hepatocytes-0.67d-dn	48/295	1.46445e-18	3.85495e-18	0	0	5.48714	225.33	ITGB1;TAGLN;RPL32;NDUFB5;PON2;ATP5A1;ATP5C1;YBX1;ATP5G1;UQCRH;PRDX2;RPS17;TUBA1B;PSMB4;CSRP1;CDH1;FTH1;PRDX1;PERP;ATP5D;CFL1;RPS11;GLUL;HMGN1;HSPA5;RPS8;RPS5;AKR1A1;APOA2;DSTN;RPL35A;RPSA;ATP5F1;HSPE1;SOD2;EEF1G;SON;SUB1;CANX;APOC1;NDUFS2;TAGLN2;RPL29;MFGE8;TARDBP;CALM2;RAN;TPT1
Paraquat Dichloride-650 uM in DMSO-Rat-Primary rat hepatocytes-0.67d-up	47/305	3.13636e-17	7.09418e-17	0	0	5.13316	195.065	TXN1;CD63;CDKN1A;SF3B2;TMED10;BRI3;MRFAP1;NEDD8;PTTG1IP;ATP5G3;RPL10A;PHB2;COX5A;RPL6;RPS15;CDC42;LGALS3;LDHA;RPS19;LAMP1;PSMD3;FLNA;APOE;OSTF1;GC;RPL39;RPS10;ATP6V1F;DSP;NPM1;RPL23;PGAM1;ATP6AP2;NME2;SERPINA3K;TALDO1;EIF2S2;KLF4;SDHB;GNB2L1;FABP1;NPC2;ALB;VDAC2;MYH9;RPS20;P4HB
Paraquat Dichloride-650 uM in DMSO-Rat-Primary rat hepatocytes-1d-dn	41/301	2.46148e-13	3.75855e-13	0	0	4.40381	127.855	EIF4A1;TAGLN;SF3B2;NDUFB8;SPARC;TMED10;RPL32;RPL10;ATP5A1;ATP5O;COX5A;UQCRH;RPS15;RPS17;RPS19;FTH1;PRDX1;PERP;ATP5D;CFL1;FLNA;GC;HMGN1;HSPA8;TMED9;TMEM50A;RPS8;APOA2;DSTN;RHOA;GNB2L1;SOD1;ACTA2;SLPI;MYH9;UQCRC2;RPL29;MFGE8;CALM2;TPT1;NFE2L2
Paraquat Dichloride-650 uM in DMSO-Rat-Primary rat hepatocytes-1d-up	41/299	1.96512e-13	3.0235e-13	0	0	4.43841	129.859	TXN1;CD63;CDKN1A;BRI3;PSMD13;NDUFB5;COX17;MRFAP1;ATP5G3;RPL10A;PHB2;ATP5G1;RPL6;EEF1B2;CDC42;LGALS3;LDHA;BSG;OSTF1;RPS10;ATP6V1F;NPM1;HSPA5;RPL23;PGAM1;RPS6;NME2;SERPINA3K;RPSA;HSPE1;SOD2;FABP1;COX7A2L;PSMA2;NPC2;ALB;APOC1;VDAC2;CYCS;RPS20;P4HB
Paroxetine-104 mg/kg in Water-Rat-Brain-3d-dn	29/299	1.46822e-06	1.54101e-06	0	0	2.94603	39.5695	PSMD13;COX17;ATP5G1;RPL6;NUDT3;RPS15;PPP3CA;PPP3R1;LDHA;BSG;PSMD3;ATP5D;RPL39;BNIP3L;HSPA8;HSPA5;AKR1A1;ATP2B1;SOD2;SDHB;ACTA2;COX7A2L;CANX;KLF9;VDAC2;UQCRC2;CALM2;SLC25A4;MGLL
Paroxetine-104 mg/kg in Water-Rat-Brain-3d-up	62/301	1.64924e-29	2.47417e-28	0	0	7.48331	495.954	TXN1;SPARC;RPL32;MRFAP1;ATP5G3;RPL10A;PHB2;EEF1B2;RPS17;TUBA1B;RPS19;FTH1;GLUL;RPS10;RPS8;RPL23;PGAM1;NME2;RPSA;ATP1B1;ATP5F1;SLPI;PSMA2;SUB1;SPARCL1;TXNIP;NDUFS2;CD63;TAGLN;NDUFB8;PON2;ATP5A1;ATP1A2;PTTG1IP;ATP5O;COX5A;UQCRH;PRDX2;SDCBP;PRDX1;PERP;NNAT;FLNA;APOE;ATP6V1F;SLC12A2;MDH1;DSTN;RPL35A;EIF2S2;HSPE1;USF2;SOD1;SON;MGP;APOC1;SERPINI2;RPS20;TCF4;VIM;RAN;TPT1
Paroxetine-104 mg/kg in Water-Rat-Brain-5d-dn	36/284	5.88848e-11	7.52395e-11	0	0	4.02685	94.8542	YWHAE;COX7B;CLTC;HP1BP3;HMGB1;NUDT3;UQCRH;PPP3CA;SDCBP;TUBA1B;PSMB4;LAMP1;FTH1;CFL1;NNAT;GLUL;ZBTB7A;HSPA8;HSPA5;HMGCS1;RPS8;ATP2B1;ATP1B1;ACTA2;PRKAR1A;NFIB;ID2;KLF9;SPARCL1;VDAC2;TCF4;UQCRC2;TOP1;RPL29;SLC25A4;RAN
Paroxetine-104 mg/kg in Water-Rat-Brain-5d-up	56/316	2.48255e-23	1.27711e-22	0	0	6.15043	320.131	TXN1;EIF4A1;SPARC;MRFAP1;ATP5G3;RPL10A;ATP5G2;PHB2;RPL6;RPS15;EEF1B2;RGS2;RPS19;CSRP1;BSG;RPS11;RPL39;RPS10;RPL23;PGAM1;RPS6;ATP6AP2;AKR1A1;NME2;RPSA;ATP5F1;SDHB;COX7A2L;NPC2;SUB1;TXNIP;CD63;SF3B2;NDUFB8;RPL10;BRI3;NDUFB5;NEDD8;PTTG1IP;PRDX2;LDHA;APOE;ATP6V1F;SLC12A2;MDH1;NDUFA5;TMEM50A;HSPE1;SOD1;APOC1;SERPINI2;RPS20;VIM;CALM2;EIF4G2;TPT1
Paroxetine-104 mg/kg in Water-Rat-Heart-3d-dn	41/286	4.31104e-14	7.06046e-14	0	0	4.67711	143.938	TXN1;MTCH2;SLC25A3;NDUFB8;RPL32;NDUFB5;ATP5A1;CHD4;ETFB;ATP5G3;ATP5O;COX6A2;ATP5G1;RPL6;UQCRH;RPS15;PRDX2;RPS17;LGALS1;RPS19;RPL39;ATP6V1F;DSP;STARD7;GPX3;RPL23;PGAM1;TPM1;SDHB;DCN;COX7A2L;EHD4;FABP4;SLPI;SDPR;SPARCL1;NDUFS2;TCF4;VIM;RPL29;LUC7L2
Paroxetine-104 mg/kg in Water-Rat-Heart-3d-up	53/314	3.97851e-21	1.46561e-20	0	0	5.77233	271.146	ITGB1;EIF4A1;SPARC;CLTC;FHL1;ATP5C1;RPL10A;LGALS3;LAMP1;FTH1;CFL1;RAC1;GLUL;RPS10;CTSD;PTRF;RPS8;AKR1A1;RPSA;ATP1B1;ATP5F1;ACTA2;ACTA1;SUB1;CANX;TXNIP;VDAC2;MYH9;TAGLN2;SLC25A4;CD63;TTN;PLAC8;CDC42;SDCBP;LDHA;PRDX1;IVNS1ABP;HSPA8;NPM1;MDH1;NDUFA5;MDH2;ATP2B1;HSPE1;SOD2;GNB2L1;MGP;CYCS;CALM2;EIF4G2;TPT1;NFE2L2
Paroxetine-104 mg/kg in Water-Rat-Heart-5d-dn	44/314	1.14633e-14	1.98299e-14	0	0	4.56873	146.655	TXN1;SLC25A3;NDUFB8;RPL32;NDUFB5;ATP5A1;MRFAP1;ATP5C1;ATP5G3;PHB2;CDC42;RPS17;LGALS1;TUBB5;RPS19;LAMP1;PRDX1;PERP;ATP5D;RPS11;RPS10;HSPA8;MDH1;HSPA5;NDUFA5;STARD7;RPL23;PGAM1;NME2;RPL35A;SDHB;USF2;ACTA2;ACTA1;COX7A2L;NFIB;MYL3;SPARCL1;CYCS;TAGLN2;RPS20;TCF4;VIM;RPL29
Paroxetine-104 mg/kg in Water-Rat-Heart-5d-up	51/286	1.81706e-21	7.06025e-21	0	0	6.15907	294.139	ITGB1;EIF4A1;COX7B;SPARC;CLTC;FHL1;HMGB1;YBX1;RPL10A;ATP5G2;COX6A2;RPL6;RPS15;LGALS3;FTH1;GLUL;RPL39;PTRF;SRRM2;RPS8;ATP5F1;DCN;CANX;TXNIP;MYH9;UQCRC2;MFGE8;SLC25A4;CD63;RPL10;BRI3;NEDD8;COX5A;UQCRH;SDCBP;PPP3R1;LDHA;FLNA;TNNI3;ATP6V1F;IVNS1ABP;NPM1;DSTN;DEK;SOD2;GNB2L1;MGP;P4HB;CALM2;EIF4G2;TPT1
Paroxetine-30 uM in DMSO-Rat-Primary rat hepatocytes-0.67d-dn	43/284	1.38829e-15	2.61708e-15	0	0	5.00242	171.136	COX7B;TAGLN;SPARC;ATP5A1;MRFAP1;UQCRH;TTN;RPS19;CSRP1;CDH1;FTH1;PRDX1;BSG;CFL1;FLNA;APOE;RAC1;RPS11;ZBTB7A;HMGN1;SRRM2;BNIP3L;TMED9;NDUFA5;GPX3;PGAM1;AKR1A1;SERPINA3K;APOA2;RPSA;HSPE1;RHOA;SOD1;FABP1;SON;PSMA2;NFIB;ALB;ID3;TAGLN2;MFGE8;TARDBP;NFE2L2
Paroxetine-30 uM in DMSO-Rat-Primary rat hepatocytes-0.67d-up	53/316	5.37179e-21	1.94164e-20	0	0	5.72783	267.336	TXN1;SLC25A3;RPL32;ATP5G2;ATP5G1;RPL6;RPS15;EEF1B2;LGALS3;RPS17;TUBA1B;TUBB5;LAMP1;PSMD3;RPL39;RPS10;CTSD;DSP;HMGCS1;RPL23;RPS5;RPS6;ATP6AP2;MAT1A;SDHB;ACTA2;EEF1G;SLPI;NPC2;VDAC2;MYH9;CD63;TMED10;BRI3;PSMD13;PTTG1IP;COX5A;LDHA;PERP;ATP5D;ATP6V1F;NPM1;JUP;HSPA5;DSTN;EIF2S2;GNB2L1;FASN;APOC1;RPS20;P4HB;RAN;TPT1
Paroxetine-30 uM in DMSO-Rat-Primary rat hepatocytes-1d-dn	47/317	1.48577e-16	3.11387e-16	0	0	4.90193	178.653	TXN1;NDUFB5;PON2;ATP5A1;NEDD8;ATP5G3;PHB2;MTDH;EEF1B2;CDC42;PPP3CA;LDHA;RPS19;FTH1;PRDX1;CFL1;APOE;OSTF1;GLUL;RPL39;HMGN1;SRRM2;HSPA8;TMED9;NPM1;HSPA5;NDUFA5;RPS8;RPL23;RPS6;NME2;SERPINA3K;APOA2;TALDO1;ATP2B1;HSPE1;SOD2;KLF6;SUB1;SERBP1;APOC1;CYCS;TAGLN2;RPS20;MFGE8;TPT1;NFE2L2
Paroxetine-30 uM in DMSO-Rat-Primary rat hepatocytes-1d-up	55/283	5.75662e-25	3.91192e-24	0	0	6.88965	384.541	ITGB1;EIF4A1;SLC25A3;RPL32;CLTC;ATP5C1;RPL10A;ATP5G2;ATP5G1;RPL6;LGALS3;TUBA1B;CSRP1;CDH1;BSG;RPS11;RPS10;CTSD;DSP;PGAM1;RPS5;ATP6AP2;AKR1A1;RPSA;ATP5F1;SDHB;ACTA2;EEF1G;ACTA1;SLPI;CANX;VDAC2;MYH9;RPL29;CD63;TAGLN;NDUFB8;TMED10;RPL10;BRI3;PTTG1IP;ATP5O;COX5A;PRDX2;CNN1;PSMB4;PERP;ATP5D;FLNA;GC;DSTN;EIF2S2;ALB;P4HB;CALM2
Pemoline-70 mg/kg in CMC-Rat-Liver-1d-dn	38/294	9.48325e-12	1.28157e-11	0	0	4.12804	104.776	TXN1;NDUFB8;TMED10;ATP5A1;NEDD8;ATP5O;RPL10A;ADIPOR2;ATP5G1;UQCRH;RPS17;LDHA;RPS19;PERP;ATP5D;ME1;FLNA;OSTF1;RPS11;GC;HMGN1;TMED9;HSPA5;PGAM1;NME2;DSTN;ATP5F1;HSPE1;SOD2;SDHB;GNMT;NFIB;NPC2;SUB1;FASN;TAGLN2;P4HB;RAN
Pemoline-70 mg/kg in CMC-Rat-Liver-1d-up	45/306	9.13631e-16	1.75892e-15	0	0	4.84312	167.713	EIF4A1;COX7B;SPARC;RPL32;RPL10;CLTC;PTTG1IP;ATP5G3;RPL6;EEF1B2;LAMP1;FTH1;PRDX1;BSG;PSMD3;APOE;RPL39;RPS10;SRRM2;FGB;HSPA8;RPL21;HMGCS1;MDH2;RPS8;RPL23;RPS6;APOA2;MAT1A;EEF2;USF2;SOD1;FABP1;COX7A2L;SLPI;PSMA2;ALB;APOC1;VDAC2;ID3;NDUFS2;RPS20;LUC7L2;TPT1;NFE2L2
Pemoline-70 mg/kg in CMC-Rat-Liver-3d-dn	47/292	5.27707e-18	1.29963e-17	0	0	5.40923	215.196	TXN1;RPL32;NDUFB5;PON2;ATP5A1;ATP5C1;HMGB1;ETFB;ATP5G3;ATP5O;ATP5G1;RPL6;UQCRH;TTN;EEF1B2;RPS17;PSMB4;RPS19;CDH1;FTH1;PERP;RPS11;GLUL;HMGN1;TMED9;HSPA5;RPS8;RPL23;PGAM1;NME2;APOA2;RPL35A;HSPE1;SOD2;SDHB;SOD1;FABP1;SON;NFIB;SUB1;ID2;APOC1;RPS20;RPL29;RAN;TPT1;NFE2L2
Pemoline-70 mg/kg in CMC-Rat-Liver-3d-up	38/308	3.87885e-11	5.023e-11	0	0	3.91111	93.7607	EIF4A1;NDUFB8;SPARC;RPL10;BRI3;MRFAP1;NEDD8;PTTG1IP;ATP5G2;PHB2;RPS15;LDHA;LAMP1;BSG;PSMD3;ATP5D;APOE;GC;RPL39;RPS10;CTSD;IVNS1ABP;DSP;NPM1;NDUFA5;RPS6;MAT1A;ATP1B1;GNMT;ACTA2;SLPI;FASN;CANX;ALB;KLF9;TXNIP;CYCS;P4HB
Pemoline-70 mg/kg in CMC-Rat-Liver-5d-dn	41/281	2.34428e-14	3.93763e-14	0	0	4.77581	149.885	NDUFB5;PON2;ATP5A1;ETFB;COX5A;RPL6;UQCRH;TTN;EEF1B2;CSRP1;CDH1;FTH1;PERP;ATP5D;CFL1;RPS11;GC;GLUL;HMGN1;HSPA5;RPS8;PGAM1;ATP6AP2;AKR1A1;NME2;APOA2;RPSA;HSPE1;GNB2L1;GNMT;FABP1;ACTA2;KLF6;SON;NFIB;ID2;TAGLN2;RPL29;RAN;TPT1;NFE2L2
Pemoline-70 mg/kg in CMC-Rat-Liver-5d-up	41/319	1.7064e-12	2.43427e-12	0	0	4.11477	111.496	TXN1;EIF4A1;COX7B;MTCH2;NDUFB8;RPL10;BRI3;ATP5C1;NEDD8;PTTG1IP;ATP5G3;ATP5G2;PHB2;RPS17;LDHA;RPS19;LAMP1;PRDX1;BSG;ME1;RPL39;RPS10;IVNS1ABP;NPM1;NDUFA5;RPS6;MAT1A;ATP1B1;EIF2S2;ATP5F1;SDHB;SOD1;NPC2;FASN;ALB;KLF9;APOC1;TXNIP;RPS20;P4HB;CALM2
Pemoline-833 uM in DMSO-Rat-Primary rat hepatocytes-0.67d-dn	51/303	2.57911e-20	8.43215e-20	0	0	5.73845	258.829	SLC25A3;RPL32;ATP5C1;YBX1;ATP5G2;RPS17;CFL1;OSTF1;RPS11;RPS10;TMED9;RPL21;RPS8;PGAM1;RPS5;ATP6AP2;NME2;ATP5F1;ACTA2;EEF1G;COX7A2L;NPC2;SUB1;UQCRC2;RPL29;NDUFB8;TMED10;BRI3;NEDD8;ATP5O;COX5A;UQCRH;CDC42;PSMB4;APOE;GC;ATP6V1F;HSPA5;NDUFA5;TMEM50A;MDH2;RPL35A;EIF2S2;HSPE1;SOD2;GNB2L1;SOD1;FABP1;ALB;RPS20;TPT1
Pemoline-833 uM in DMSO-Rat-Primary rat hepatocytes-0.67d-up	38/297	1.29274e-11	1.72628e-11	0	0	4.07958	102.282	TXN1;EIF4A1;TAGLN;SF3B2;RPL10;PSMD13;PON2;ATP5G3;TTN;RPS15;SDCBP;LDHA;TUBB5;CDH1;FTH1;PRDX1;PERP;BSG;GLUL;HMGN1;HSPA8;RPL23;AKR1A1;SERPINA3K;APOA2;TALDO1;DSTN;SDHB;RHOA;CANX;APOC1;VDAC2;MYH9;TAGLN2;P4HB;MFGE8;CALM2;RAN
Pemoline-833 uM in DMSO-Rat-Primary rat hepatocytes-1d-dn	49/313	3.32658e-18	8.39749e-18	0	0	5.24385	211.037	TXN1;ITGB1;CDKN1A;CLTC;MRFAP1;ATP5C1;RPL6;EEF1B2;TUBB5;RPS19;LAMP1;CDH1;FTH1;BSG;OSTF1;FGB;BNIP3L;ANXA2;PGAM1;RPS5;ATP6AP2;TALDO1;RHOA;ACTA2;EEF1G;SLPI;CANX;VDAC2;MYH9;MFGE8;CD63;RPL10;COX17;SDCBP;PSMB4;PRDX1;PERP;ATP5D;APOE;HSPA8;NPM1;HSPA5;ID2;RPS20;P4HB;TARDBP;RAN;TPT1;PICALM
Pemoline-833 uM in DMSO-Rat-Primary rat hepatocytes-1d-up	47/287	2.58298e-18	6.5968e-18	0	0	5.52337	223.683	COX7B;TAGLN;NDUFB8;RPL32;BRI3;NDUFB5;NEDD8;PTTG1IP;ATP5G3;ATP5O;ATP5G2;PHB2;COX5A;UQCRH;RPS15;CDC42;LGALS3;PRDX2;RPS17;LDHA;TUBA1B;CFL1;FLNA;RPS11;RPS10;HMGN1;DSP;TMED9;NDUFA5;TMEM50A;RPL23;RPS6;AKR1A1;NME2;SERPINA3K;APOA2;ATP5F1;HSPE1;SOD2;SOD1;ACTA1;SUB1;ALB;APOC1;CYCS;TAGLN2;CALM2
Penciclovir-1200 mg/kg in Corn Oil-Rat-Bone marrow-1d-dn	35/252	8.08894e-12	1.09804e-11	0	0	4.47504	114.295	ITGB1;EIF4A1;SPARC;RPL10;CLTC;ATP5A1;HP1BP3;FHL1;HMGB1;RPL10A;PRDX2;SDCBP;LAMP1;FTH1;FLNA;RAC1;OSTF1;RPS11;BNIP3L;HSPA8;RPL23;RPS6;DSTN;RPSA;DEK;ATP2B1;COL1A1;ACTA2;SON;SDPR;SERBP1;MYH9;TAGLN2;TOP1;PICALM
Penciclovir-1200 mg/kg in Corn Oil-Rat-Bone marrow-1d-up	62/348	7.3165e-26	5.70327e-25	0	0	6.2381	361.043	TXN1;SLC25A3;RPL32;YBX1;ATP5G3;ATP5G2;PHB2;RPS15;EEF1B2;RPS17;TUBB5;RPS19;CDH1;PSMD3;RPL39;RPS10;SRRM2;TMED9;RPL21;RPS8;PGAM1;ATP6AP2;AKR1A1;NME2;TALDO1;SDHB;RHOA;SLPI;NPC2;SUB1;TXNIP;VDAC2;UQCRC2;RPL29;S100A9;LUC7L2;SF3B2;NDUFB8;TMED10;PSMD13;NEDD8;ATP5O;COX5A;UQCRH;TTN;CDC42;LDHA;PRDX1;ATP5D;HSPA5;NDUFA5;TMEM50A;MDH2;EIF2S2;HSPE1;GNB2L1;SOD1;RPS20;VIM;CALM2;EIF4G2;TPT1
Penciclovir-1200 mg/kg in Corn Oil-Rat-Bone marrow-3d-dn	42/296	3.01102e-14	4.9968e-14	0	0	4.62603	144.026	CD63;COX7B;SLC25A3;SPARC;RPL10;CLTC;HP1BP3;FHL1;RPL10A;ATP5G2;CDC42;PRDX2;SDCBP;RPS17;TUBA1B;TUBB5;RPS19;CSRP1;FTH1;CFL1;CTSD;BRD2;BNIP3L;HSPA8;NPM1;RPL23;DSTN;RPSA;DEK;EIF2S2;ATP5F1;GNB2L1;SOD1;COL1A1;EEF1G;SLPI;CYCS;MYH9;TOP1;P4HB;RPL29;TPT1
Penciclovir-1200 mg/kg in Corn Oil-Rat-Bone marrow-3d-up	55/304	2.20235e-23	1.14117e-22	0	0	6.30164	328.756	TXN1;RPL32;ATP5C1;ETFB;ATP5G3;PHB2;RPL6;NUDT3;RPS15;EEF1B2;LGALS3;RGS2;LAMP1;COTL1;RPS11;GLUL;TMED9;RPS8;PGAM1;ATP6AP2;AKR1A1;NME2;TALDO1;SDHB;ACTA2;COX7A2L;TXNIP;VDAC2;TAGLN2;S100A9;LUC7L2;SF3B2;NDUFB8;PSMD13;ATP5A1;COX17;COX5A;UQCRH;TTN;LDHA;PSMB4;FLNA;BNIP2;HSPA5;NDUFA5;TMEM50A;RPL35A;KLF4;SOD2;USF2;SON;ID2;RPS20;VIM;TARDBP
Penciclovir-1200 mg/kg in Corn Oil-Rat-Bone marrow-5d-dn	35/300	1.0609e-09	1.26142e-09	0	0	3.65524	75.5325	EIF4A1;RPL10;CLTC;HP1BP3;MRFAP1;ATP5G3;RPL10A;PRDX2;SDCBP;RPS17;TUBB5;RPS19;FTH1;RPS11;RPL39;RPS10;HMGN1;BNIP3L;HSPA8;NPM1;NDUFA5;RPS8;RPL23;RPS6;RPSA;ATP5F1;GNB2L1;SOD1;SUB1;SERBP1;TXNIP;TOP1;RPL29;TARDBP;TPT1
Penciclovir-1200 mg/kg in Corn Oil-Rat-Bone marrow-5d-up	56/300	1.72408e-24	1.07343e-23	0	0	6.55925	358.905	TXN1;SPARC;ARPC1B;YBX1;ETFB;RPL6;RPS15;EEF1B2;LGALS3;LAMP1;COTL1;OSTF1;TMED9;ANXA2;GPX3;PGAM1;ATP6AP2;AKR1A1;NME2;TALDO1;SDHB;RHOA;ACTA2;SLPI;SDPR;NPC2;CANX;VDAC2;TAGLN2;UQCRC2;S100A9;CD63;TMED10;PON2;COX17;NEDD8;PTTG1IP;COX5A;UQCRH;TTN;PLAC8;LDHA;PSMB4;FLNA;BNIP2;SLC12A2;HSPA5;TMEM50A;DSTN;KLF4;SOD2;COL1A1;ID2;SERPINI2;VIM;CALM2
Penciclovir-1200 mg/kg in Corn Oil-Rat-Kidney-1d-dn	58/329	5.1992e-24	3.01095e-23	0	0	6.12638	328.457	TXN1;COX7B;SLC25A3;SPARC;MRFAP1;ATP5C1;ATP5G3;ATP5G2;ATP5G1;RPL6;RPS15;LAMP1;BSG;COTL1;ME1;RPS11;HMGN1;GPX3;RPL23;PGAM1;RPS6;ATP6AP2;AKR1A1;NME2;TALDO1;ATP5F1;SDHB;COX7A2L;NPC2;SUB1;VDAC2;MYH9;TAGLN2;UQCRC2;RPL29;CD63;NDUFB8;BRI3;NDUFB5;ATP5A1;PTTG1IP;ATP5O;COX5A;PRDX2;SDCBP;PRDX1;ATP5D;GC;NDUFA5;MDH2;EEF2;HSPE1;GNB2L1;SOD1;CYCS;RPS20;TARDBP;EIF4G2
Penciclovir-1200 mg/kg in Corn Oil-Rat-Kidney-1d-up	38/271	7.52681e-13	1.10702e-12	0	0	4.54101	126.763	ITGB1;TMED10;ARPC1B;CHD4;YBX1;ADIPOR2;UQCRH;MTDH;CDC42;PPP3CA;RPS17;RPS19;FTH1;CFL1;GLUL;ZBTB7A;CTSD;PTRF;SRRM2;BRD2;TMED9;HSPA5;RPS8;RPSA;ATP2B1;KLF4;USF2;RHOA;DCN;ACTA2;KLF6;NFIB;KLF9;SERPINI2;TXNIP;TCF4;MAPRE1;MGLL
Penciclovir-1200 mg/kg in Corn Oil-Rat-Kidney-3d-dn	60/316	1.38802e-26	1.20001e-25	0	0	6.73456	400.971	TXN1;EIF4A1;COX7B;SPARC;RPL32;CLTC;MRFAP1;ATP5C1;ATP5G3;ATP5G1;RPS15;EEF1B2;RPS17;FTH1;COTL1;RPS11;GLUL;RPL39;RPS10;HMGN1;GPX3;RPL23;RPS6;AKR1A1;NME2;TALDO1;RPSA;SDHB;COX7A2L;SUB1;MYH9;NDUFS2;TAGLN2;UQCRC2;RPL29;NDUFB8;BRI3;NDUFB5;ATP5A1;PTTG1IP;ATP5O;UQCRH;PLAC8;LDHA;PRDX1;ATP5D;ATP6V1F;HSPA8;NDUFA5;MDH2;DSTN;HSPE1;SOD1;ID3;CYCS;RPS20;TARDBP;EIF4G2;RAN;TPT1
Penciclovir-1200 mg/kg in Corn Oil-Rat-Kidney-3d-up	33/284	3.53196e-09	4.08543e-09	0	0	3.63071	70.6587	CD63;CHD4;YBX1;ADIPOR2;MTDH;CDC42;PPP3CA;SLK;LAMP1;APOE;ZBTB7A;PTRF;SRRM2;BRD2;TMED9;NPM1;JUP;ATP6AP2;ATP2B1;RHOA;DCN;ACTA2;KLF6;NFIB;CANX;KLF9;APOC1;SERPINI2;TXNIP;TCF4;TOP1;S100A9;MGLL
Penciclovir-1200 mg/kg in Corn Oil-Rat-Kidney-5d-dn	53/305	9.9727e-22	3.97696e-21	0	0	5.98132	289.239	TXN1;COX7B;SPARC;RPL32;CLTC;MRFAP1;ATP5C1;HMGB1;ETFB;ATP5G1;RPS17;FTH1;ME1;RPS11;STARD7;RPS8;RPL23;PGAM1;RPS6;ATP6AP2;NME2;TALDO1;SUB1;MYH9;NDUFS2;RPL29;LUC7L2;BRI3;ATP5A1;PTTG1IP;ATP5O;UQCRH;PRDX2;SDCBP;PRDX1;PERP;GC;IVNS1ABP;MDH1;NDUFA5;MDH2;DSTN;DEK;HSPE1;GNB2L1;SOD1;ID2;ID3;CYCS;CALM2;EIF4G2;TPT1;NFE2L2
Penciclovir-1200 mg/kg in Corn Oil-Rat-Kidney-5d-up	41/295	1.24452e-13	1.95138e-13	0	0	4.50926	133.992	CD63;TAGLN;SF3B2;CHD4;YBX1;ATP5G3;COX5A;ADIPOR2;MTDH;CDC42;PPP3CA;RPS19;LAMP1;BSG;APOE;RAC1;GLUL;ZBTB7A;CTSD;PTRF;SRRM2;BRD2;TMED9;NPM1;HSPA5;GPX3;ATP2B1;ATP1B1;KLF4;RHOA;DCN;KLF6;NFIB;CANX;KLF9;SERPINI2;TAGLN2;TCF4;TOP1;S100A9;MGLL
Penicillamine-100 mg/kg in Water-Rat-Bone marrow-1d-dn	55/298	8.05088e-24	4.48753e-23	0	0	6.45927	343.48	TXN1;RPL32;MRFAP1;ATP5C1;HMGB1;YBX1;ATP5G3;ATP5G1;RPL6;EEF1B2;LGALS3;RPS17;TUBA1B;RGS2;RPS19;CDH1;CFL1;RPS11;GLUL;HMGN1;TMED9;RPS8;RPL23;RPS5;RPS6;ATP6AP2;NME2;RPSA;EEF1G;SFPQ;SLPI;TXNIP;VDAC2;TOP1;RPL29;NDUFB5;PON2;ATP5A1;UQCRH;PLAC8;SDCBP;NPM1;HSPA5;TMEM50A;DSTN;RPL35A;ATP2B1;EEF2;HSPE1;SOD2;GNB2L1;SON;RPS20;EIF4G2;RAN
Penicillamine-100 mg/kg in Water-Rat-Bone marrow-1d-up	41/302	2.75269e-13	4.18941e-13	0	0	4.3867	126.868	CD63;NDUFB8;SPARC;PSMD11;RPL10;PSMD13;NEDD8;PTTG1IP;RPL10A;ATP5G2;RPS15;CDC42;PRDX2;PPP3CA;LDHA;CCND2;TUBB5;LAMP1;PRDX1;PSMD3;ATP5D;FLNA;APOE;OSTF1;RPS10;SRRM2;BRD2;BNIP3L;HSPA8;RPL21;NDUFA5;PGAM1;DEK;ATP5F1;SRRM1;ACTA1;COX7A2L;PSMA2;SUB1;CANX;TPT1
Penicillamine-100 mg/kg in Water-Rat-Bone marrow-3d-dn	37/272	3.83453e-12	5.32829e-12	0	0	4.37702	115.059	TXN1;SF3B2;RBM25;SPARC;CLTC;ATP5A1;MRFAP1;ATP5G3;PHB2;RPL6;SDCBP;TUBA1B;TUBB5;CDH1;FLNA;GLUL;HMGN1;BNIP3L;TMED9;NDUFA5;STARD7;RPS8;RPL23;RPS6;ATP6AP2;RPSA;ATP2B1;SFPQ;SON;SERBP1;TXNIP;VDAC2;TAGLN2;RPS20;TOP1;TARDBP;TPT1
Penicillamine-100 mg/kg in Water-Rat-Bone marrow-3d-up	53/328	3.08893e-20	9.95028e-20	0	0	5.47443	245.933	EIF4A1;RPL32;ARPC1B;ATP5C1;YBX1;RPL10A;ATP5G2;RPS15;EEF1B2;RPS17;RPS19;CSRP1;LAMP1;FTH1;BSG;PSMD3;COTL1;OSTF1;RPS11;RPL39;RPS10;BRD2;AKR1A1;NME2;TALDO1;ATP5F1;SDHB;ACTA2;EEF1G;SLPI;NPC2;RPL29;CD63;NDUFB8;RPL10;PSMD13;NEDD8;ATP5O;COX5A;PLAC8;PRDX2;LDHA;PRDX1;ATP5D;APOE;HSPA8;NPM1;HSPA5;DEK;EIF2S2;CYCS;VIM;P4HB
Penicillamine-100 mg/kg in Water-Rat-Liver-0.25d-dn	39/283	6.55078e-13	9.67811e-13	0	0	4.45435	124.962	RPL32;ATP5A1;MRFAP1;PTTG1IP;HMGB1;YBX1;ETFB;ATP5O;ADIPOR2;ATP5G1;CDC42;LDHA;RPS19;FTH1;PRDX1;BSG;GC;SRRM2;FGB;BNIP3L;HSPA8;NPM1;RPL21;HSPA5;HMGCS1;RPL23;AKR1A1;SERPINA3K;RPSA;MAT1A;EEF2;SDHB;SOD1;FABP1;ACTA2;EEF1G;ALB;APOC1;RPL29
Penicillamine-100 mg/kg in Water-Rat-Liver-0.25d-up	43/317	7.35085e-14	1.17649e-13	0	0	4.39231	132.83	TXN1;NDUFB8;BRI3;NDUFB5;NEDD8;ATP5G3;ATP5G2;PHB2;RPL6;UQCRH;PLAC8;EEF1B2;RPS17;PSMB4;PERP;APOE;OSTF1;GLUL;RPL39;RPS10;IVNS1ABP;DSP;NDUFA5;TMEM50A;MDH2;RPS8;RPS6;NME2;APOA2;ATP5F1;HSPE1;SON;NPC2;SUB1;SERPINI2;CYCS;MYH9;RPS20;P4HB;CALM2;LUC7L2;RAN;NFE2L2
Penicillamine-100 mg/kg in Water-Rat-Liver-1d-dn	41/300	2.19992e-13	3.3729e-13	0	0	4.42104	128.852	TXN1;NDUFB8;SPARC;RPL32;PSMD13;ATP5C1;ETFB;ATP5G3;RPL10A;ADIPOR2;ATP5G1;RPS15;EEF1B2;RPS17;LDHA;FTH1;BSG;RPS11;GC;RPL39;FGB;BNIP3L;HSPA8;RPL21;HSPA5;RPS6;AKR1A1;TALDO1;MAT1A;EEF2;SDHB;ACTA2;SLPI;NFIB;FASN;ALB;APOC1;SERPINI2;P4HB;EIF4G2;NFE2L2
Penicillamine-100 mg/kg in Water-Rat-Liver-1d-up	50/300	9.51609e-20	2.8882e-19	0	0	5.6631	248.036	SLC25A3;CLTC;PHB2;RPL6;RPS19;CDH1;CFL1;GLUL;RPS8;RPL23;PGAM1;ATP6AP2;NME2;APOA2;RPSA;ATP5F1;SUB1;CANX;VDAC2;CD63;BRI3;PON2;NEDD8;UQCRH;PLAC8;CDC42;PRDX1;PERP;APOE;RPL18;ATP6V1F;IVNS1ABP;NPM1;NDUFA5;MDH2;SERPINA3K;DSTN;HSPE1;GNB2L1;GNMT;SOD1;FABP1;SON;ID3;CYCS;RPS20;TARDBP;CALM2;RAN;TPT1
Penicillamine-100 mg/kg in Water-Rat-Liver-3d-dn	58/350	1.30519e-22	5.92489e-22	0	0	5.67951	286.193	TXN1;EIF4A1;RPL32;ATP5C1;ETFB;ATP5G3;RPL10A;ATP5G2;ATP5G1;RPL6;RPS15;EEF1B2;RPS17;RPS19;CSRP1;LAMP1;FTH1;BSG;RPS11;RPL39;RPS10;FGB;RPL21;RPL23;RPS6;AKR1A1;RPSA;COX7A2L;SLPI;TXNIP;MYH9;TAGLN2;NDUFB8;RPL10;NDUFB5;PON2;ATP5A1;ATP5O;COX5A;TTN;LDHA;ATP5D;GC;HSPA5;MDH2;RPL35A;EEF2;HSPE1;SOD2;GNB2L1;FABP1;FASN;ALB;APOC1;RPS20;P4HB;TPT1;NFE2L2
Penicillamine-100 mg/kg in Water-Rat-Liver-3d-up	27/250	4.15048e-07	4.41925e-07	0	0	3.31958	48.7808	COX7B;SF3B2;MTCH2;TMED10;BRI3;CLTC;MRFAP1;NEDD8;CDC42;CDH1;PERP;APOE;RPL18;GLUL;HSPA8;HMGCS1;NDUFA5;RPS8;PGAM1;ATP6AP2;SERPINA3K;APOA2;ATP5F1;GNMT;VDAC2;TARDBP;CALM2
Penicillamine-100 mg/kg in Water-Rat-Liver-5d-dn	39/289	1.28446e-12	1.84842e-12	0	0	4.34607	118.998	SPARC;PSMD11;NEDD8;CHD4;PTTG1IP;YBX1;RPL10A;COX5A;ADIPOR2;TTN;RPS15;LDHA;TUBA1B;CSRP1;LAMP1;CDH1;PERP;BSG;FLNA;APOE;RPL39;FGB;HSPA8;MAT1A;ATP2B1;EEF2;GNMT;FABP1;ACTA2;SLPI;FASN;CANX;ALB;KLF9;APOC1;MYH9;P4HB;RPL29;TPT1
Penicillamine-100 mg/kg in Water-Rat-Liver-5d-up	45/311	1.69317e-15	3.16305e-15	0	0	4.75084	161.586	TXN1;BRI3;PON2;ATP5A1;MRFAP1;ATP5C1;HMGB1;ATP5G3;PHB2;ATP5G1;RPL6;UQCRH;EEF1B2;SDCBP;RPS17;PSMB4;RPS19;FTH1;PRDX1;RPS11;GLUL;ATP6V1F;IVNS1ABP;BNIP3L;STARD7;TMEM50A;MDH2;RPS8;RPL23;PGAM1;RPS5;RPS6;SERPINA3K;APOA2;DSTN;RPL35A;EIF2S2;SDHB;SOD1;TXNIP;VDAC2;NDUFS2;RPS20;UQCRC2;RAN
Penicillamine-852 mg/kg in Water-Rat-Bone marrow-1d-dn	57/306	7.32293e-25	4.8598e-24	0	0	6.55043	364.031	TXN1;EIF4A1;COX7B;RPL32;CLTC;MRFAP1;HMGB1;YBX1;ATP5G2;ATP5G1;RPS15;EEF1B2;LGALS3;RPS17;TUBA1B;TUBB5;CDH1;CFL1;GLUL;HMGN1;TMED9;STARD7;RPS8;RPS5;RPS6;ATP6AP2;NME2;RPSA;EEF1G;SFPQ;SLPI;VDAC2;TOP1;RPL29;S100A9;LUC7L2;BRI3;NDUFB5;PON2;ATP5A1;ATP5O;COX5A;UQCRH;SDCBP;FLNA;HSPA5;MDH2;RPL35A;ATP2B1;GNB2L1;SON;RPS20;VIM;TARDBP;CALM2;EIF4G2;RAN
Penicillamine-852 mg/kg in Water-Rat-Bone marrow-1d-up	44/294	9.97073e-16	1.91116e-15	0	0	4.93942	170.616	CD63;SF3B2;NDUFB8;SPARC;PSMD11;RPL10;PSMD13;NEDD8;PTTG1IP;ATP5G3;RPL10A;RPL6;PLAC8;CDC42;PPP3CA;LDHA;LAMP1;FTH1;PSMD3;ATP5D;COTL1;OSTF1;RPS11;RPS10;CTSD;SRRM2;BRD2;BNIP3L;NPM1;TMEM50A;RPL23;AKR1A1;HMHA1;DEK;ATP5F1;SDHB;SRRM1;COL1A1;ACTA2;COX7A2L;NPC2;SUB1;CANX;MYH9
Penicillamine-852 mg/kg in Water-Rat-Bone marrow-3d-dn	40/281	1.12187e-13	1.7647e-13	0	0	4.63294	138.148	TXN1;SF3B2;RBM25;SPARC;CLTC;ATP5A1;MRFAP1;ATP5G3;PHB2;RPL6;UQCRH;SDCBP;TUBA1B;CDH1;RPS11;GLUL;HMGN1;BNIP3L;TMED9;NDUFA5;STARD7;TMEM50A;RPS8;RPL23;RPS6;ATP6AP2;RPSA;ATP2B1;HSPE1;SON;SDPR;PSMA2;SERBP1;TXNIP;VDAC2;TAGLN2;RPS20;TOP1;TARDBP;TPT1
Penicillamine-852 mg/kg in Water-Rat-Bone marrow-3d-up	65/319	1.31323e-30	2.31907e-29	0	0	7.40996	509.843	EIF4A1;COX7B;SLC25A3;RPL32;ARPC1B;ATP5C1;YBX1;RPL10A;ATP5G2;RPS15;LGALS3;PPP3CA;RPS17;TUBB5;RPS19;CSRP1;LAMP1;FTH1;CFL1;COTL1;OSTF1;RPL39;RPS10;SRRM2;BRD2;PGAM1;AKR1A1;NME2;TALDO1;HMHA1;ATP5F1;SDHB;ACTA2;EEF1G;COX7A2L;SLPI;NPC2;MYH9;RPL29;CD63;NDUFB8;TMED10;PSMD11;RPL10;BRI3;PSMD13;NEDD8;ATP5O;COX5A;PLAC8;CDC42;PRDX2;LDHA;PRDX1;ATP5D;FLNA;APOE;HSPA8;HSPA5;DEK;USF2;GNB2L1;VIM;P4HB;CALM2
Penicillamine-852 mg/kg in Water-Rat-Bone marrow-5d-dn	34/276	4.36066e-10	5.29763e-10	0	0	3.88732	83.7844	TXN1;RPL10;HP1BP3;ATP5G3;PHB2;ATP5G1;RPS15;SDCBP;TUBA1B;SLK;RPS19;CFL1;FLNA;LY6G6C;RPS10;HMGN1;IVNS1ABP;TMED9;STARD7;RPS8;ATP6AP2;RPSA;GNB2L1;SON;SLPI;SERBP1;SERPINI2;TXNIP;VDAC2;MYH9;TAGLN2;TOP1;TARDBP;CALM2
Penicillamine-852 mg/kg in Water-Rat-Bone marrow-5d-up	57/324	1.44522e-23	7.73269e-23	0	0	6.10305	320.967	COX7B;SPARC;RPL32;ARPC1B;ATP5C1;YBX1;RPL10A;RPL6;EEF1B2;RPS17;LAMP1;FTH1;PSMD3;COTL1;OSTF1;RPS11;CTSE;RPL39;SRRM2;BNIP3L;RPL23;RPS5;RPS6;AKR1A1;TALDO1;ATP5F1;SDHB;ACTA2;EEF1G;COX7A2L;PSMA2;NPC2;RPL29;CD63;NDUFB8;BRI3;PSMD13;ATP5A1;PLAC8;CDC42;PRDX2;LDHA;ATP5D;APOE;ATP6V1F;HSPA8;HSPA5;NDUFA5;RPL35A;DEK;EIF2S2;USF2;COL1A1;RPS20;EIF4G2;RAN;TPT1
Penicillamine-852 mg/kg in Water-Rat-Liver-0.25d-dn	36/263	6.2513e-12	8.54779e-12	0	0	4.40423	113.621	SPARC;ATP5A1;ATP5C1;YBX1;ETFB;ATP5G2;ADIPOR2;ATP5G1;TTN;RPS17;TUBA1B;PSMB4;CSRP1;CDH1;FTH1;PRDX1;PERP;BSG;GC;FGB;AKR1A1;SERPINA3K;DSTN;RPSA;MAT1A;EEF2;GNMT;SOD1;FABP1;ACTA2;EEF1G;NFIB;CANX;ALB;APOC1;LUC7L2
Penicillamine-852 mg/kg in Water-Rat-Liver-0.25d-up	53/337	1.08472e-19	3.27327e-19	0	0	5.29844	231.371	TXN1;COX7B;RPL32;ATP5G3;RPL10A;PHB2;RPL6;RPS15;EEF1B2;RPS19;RPS11;GLUL;RPS10;TMED9;STARD7;GPX3;RPL23;PGAM1;RPS6;NME2;APOA2;TALDO1;ATP1B1;ATP5F1;PSMA2;NPC2;SUB1;VDAC2;UQCRC2;CD63;SF3B2;NDUFB8;TMED10;RPL10;BRI3;ATP5O;PLAC8;PRDX2;LDHA;APOE;IVNS1ABP;HSPA8;HSPA5;NDUFA5;TMEM50A;MDH2;EIF2S2;HSPE1;GNB2L1;CYCS;RPS20;CALM2;TPT1
Penicillamine-852 mg/kg in Water-Rat-Liver-1d-dn	40/300	9.75533e-13	1.42283e-12	0	0	4.2901	118.646	EIF4A1;CDKN1A;SPARC;TMED10;RPL10;ATP5C1;PTTG1IP;ETFB;ATP5G3;RPL10A;ATP5G2;COX5A;TTN;RPS15;RPS17;LDHA;CSRP1;PERP;BSG;ATP5D;APOE;HMGN1;TMED9;HSPA5;NDUFA5;AKR1A1;TALDO1;SDHB;GNMT;FABP1;ACTA2;NFIB;FASN;CANX;APOC1;SERPINI2;CYCS;MYH9;TAGLN2;P4HB
Penicillamine-852 mg/kg in Water-Rat-Liver-1d-up	49/300	5.38849e-19	1.5007e-18	0	0	5.51922	232.165	TXN1;COX7B;RPL32;CLTC;MRFAP1;PHB2;RPL6;EEF1B2;RPS19;LAMP1;FTH1;OSTF1;GLUL;RPL39;RPS10;FGB;RPS8;RPL23;PGAM1;RPS6;NME2;APOA2;ATP5F1;NPC2;VDAC2;S100A9;LUC7L2;CD63;BRI3;PON2;ATP5O;PLAC8;CDC42;PRDX2;PRDX1;GC;ATP6V1F;HSPA8;NPM1;SERPINA3K;RPL35A;EIF2S2;HSPE1;SOD1;ALB;RPS20;CALM2;RAN;TPT1
Penicillamine-852 mg/kg in Water-Rat-Liver-3d-dn	48/265	1.44289e-20	4.92383e-20	0	0	6.25558	285.786	SPARC;RPL32;RPL10;PON2;ATP5C1;ETFB;ATP5O;ATP5G2;COX5A;ATP5G1;RPL6;UQCRH;RPS17;LDHA;PSMB4;CSRP1;CDH1;FTH1;PRDX1;CFL1;RPL39;FGB;TMED9;HSPA5;HMGCS1;MDH2;AKR1A1;NME2;SERPINA3K;DSTN;RPSA;MAT1A;EEF2;SOD2;GNMT;SOD1;FABP1;PSMA2;NFIB;APOC1;CYCS;MYH9;NDUFS2;TAGLN2;UQCRC2;P4HB;RPL29;TPT1
Penicillamine-852 mg/kg in Water-Rat-Liver-3d-up	44/335	1.1914e-13	1.87258e-13	0	0	4.23435	126.008	TXN1;SF3B2;MTCH2;NDUFB8;BRI3;MRFAP1;NEDD8;PTTG1IP;ATP5G3;RPL10A;PHB2;ADIPOR2;RPS15;PLAC8;EEF1B2;CDC42;RPS19;LAMP1;PSMD3;APOE;RPS11;GC;RPS10;HSPA8;NPM1;RPL21;NDUFA5;TMEM50A;RPL23;PGAM1;RPS6;ATP6AP2;APOA2;EIF2S2;ATP5F1;HSPE1;SDHB;GNB2L1;NPC2;SUB1;FASN;VDAC2;RPS20;NFE2L2
Penicillamine-852 mg/kg in Water-Rat-Liver-5d-dn	46/304	1.4157e-16	2.97256e-16	0	0	5.01651	183.071	TXN1;COX7B;NDUFB8;SPARC;RPL32;NEDD8;PTTG1IP;ATP5G3;ATP5O;RPL10A;ADIPOR2;RPS15;PRDX2;LDHA;CSRP1;BSG;FLNA;RPL18;RPS10;FGB;HSPA8;TMED9;HSPA5;RPL23;AKR1A1;RPSA;MAT1A;ATP2B1;EEF2;GNB2L1;GNMT;SOD1;FABP1;ACTA2;NFIB;SUB1;FASN;CANX;KLF9;APOC1;MYH9;TAGLN2;TOP1;P4HB;EIF4G2;TPT1
Penicillamine-852 mg/kg in Water-Rat-Liver-5d-up	41/296	1.3962e-13	2.1758e-13	0	0	4.49134	132.943	TMED10;BRI3;NDUFB5;ATP5A1;MRFAP1;ATP5C1;HMGB1;PHB2;RPL6;UQCRH;EEF1B2;SDCBP;RPS17;PSMB4;FTH1;APOE;RPS11;GC;GLUL;ATP6V1F;STARD7;TMEM50A;RPS8;PGAM1;RPS5;RPS6;ATP6AP2;NME2;SERPINA3K;APOA2;RPL35A;HSPE1;SDHB;PSMA2;ALB;TXNIP;VDAC2;CYCS;NDUFS2;RAN;NFE2L2
Penicillin G-243 mg/kg in Saline-Rat-Kidney-1d-dn	34/262	1.06411e-10	1.3416e-10	0	0	4.12905	94.8184	SF3B2;NDUFB8;BRI3;PSMD13;ATP5A1;MRFAP1;ATP5C1;NEDD8;PSMB4;LAMP1;PERP;BSG;PSMD3;COTL1;ME1;GLUL;SRRM2;BRD2;RPL23;PGAM1;ATP6AP2;AKR1A1;TALDO1;EEF2;SDHB;RHOA;SOD1;ACTA2;COX7A2L;SLPI;TXNIP;ID3;RPL29;LUC7L2
Penicillin G-243 mg/kg in Saline-Rat-Kidney-1d-up	64/338	3.14355e-28	3.57783e-27	0	0	6.74603	427.206	TXN1;COX7B;RPL32;CLTC;FHL1;HMGB1;ETFB;RPL10A;ATP5G2;ATP5G1;RPL6;RPS15;RPS17;RPS19;CSRP1;FTH1;CFL1;RPS11;RPS10;CTSD;HMGN1;RPS8;GPX3;RPS5;RPS6;NME2;RPSA;ATP1B1;ATP5F1;MYH9;NDUFS2;TAGLN2;UQCRC2;SLC25A4;CD63;RPL10;PTTG1IP;ATP5O;COX5A;UQCRH;PRDX2;SDCBP;LDHA;PRDX1;ATP5D;GC;HSPA8;NPM1;HSPA5;NDUFA5;MDH2;DSTN;RPL35A;ATP2B1;EIF2S2;HSPE1;GNB2L1;SON;MGP;RPS20;P4HB;CALM2;RAN;NFE2L2
Penicillin G-243 mg/kg in Saline-Rat-Kidney-3d-dn	37/281	1.02514e-11	1.38182e-11	0	0	4.21358	106.619	SF3B2;SPARC;BRI3;MRFAP1;NEDD8;ATP5G2;PHB2;TUBB5;LAMP1;PERP;BSG;COTL1;APOE;GLUL;RPL39;HSPA5;NDUFA5;STARD7;TMEM50A;RPL23;PGAM1;ATP6AP2;AKR1A1;TALDO1;EEF2;SDHB;SLPI;NFIB;NPC2;VDAC2;ID3;CYCS;UQCRC2;RPL29;EIF4G2;LUC7L2;TPT1
Penicillin G-243 mg/kg in Saline-Rat-Kidney-3d-up	70/319	4.37504e-35	1.77618e-33	0	0	8.20478	649.118	TXN1;YWHAE;COX7B;RPL32;CLTC;FHL1;ATP5C1;HMGB1;YBX1;ETFB;RPL10A;ATP5G1;RPL6;EEF1B2;LGALS3;RPS17;RPS19;CSRP1;CDH1;FTH1;RPS11;RPS10;HMGN1;SRRM2;RPS8;GPX3;RPS5;RPS6;NME2;RPL13A;RPSA;ATP1B1;ATP5F1;ACTA2;SUB1;MYH9;NDUFS2;TAGLN2;CD63;TAGLN;NDUFB8;RPL10;ATP5A1;ATP5O;UQCRH;PLAC8;PRDX2;PSMB4;PRDX1;ATP5D;GC;ATP6V1F;HSPA8;MDH2;DSTN;RPL35A;EIF2S2;HSPE1;KLF6;FABP4;SON;FASN;ID2;ALB;MGP;KLF9;RPS20;CALM2;RAN;NFE2L2
Penicillin G-243 mg/kg in Saline-Rat-Kidney-5d-dn	45/296	2.549e-16	5.21724e-16	0	0	5.03872	180.919	SF3B2;SPARC;BRI3;NDUFB5;ATP5A1;MRFAP1;PEBP1;NEDD8;ATP5O;PHB2;RPL6;EEF1B2;CDC42;LDHA;LAMP1;PERP;CFL1;RPS11;GLUL;HMGN1;SRRM2;BNIP3L;JUP;HSPA5;NDUFA5;TMEM50A;RPL23;PGAM1;ATP6AP2;AKR1A1;TALDO1;HSPE1;SDHB;SOD1;COX7A2L;SLPI;NPC2;CANX;TXNIP;VDAC2;ID3;RPL29;SLC25A4;LUC7L2;TPT1
Penicillin G-243 mg/kg in Saline-Rat-Kidney-5d-up	53/304	8.52273e-22	3.4265e-21	0	0	6.00546	291.35	YWHAE;EIF4A1;COX7B;CDKN1A;RPL32;FHL1;HMGB1;YBX1;ETFB;ATP5G3;RPL10A;ATP5G2;ATP5G1;RPS17;TUBA1B;RPS19;CSRP1;FTH1;RPL39;RPS10;GPX3;RPS5;RPS6;NME2;RPL13A;RPSA;ATP1B1;DCN;ACTA2;PSMA2;SUB1;MYH9;NDUFS2;TAGLN2;UQCRC2;TAGLN;NDUFB8;RPL10;UQCRH;PSMB4;PRDX1;ATP5D;ATP6V1F;HSPA8;MDH2;DSTN;RPL35A;EIF2S2;MGP;KLF9;RPS20;RAN;NFE2L2
Pentamidine-18 mg/kg in Saline-Rat-Bone marrow-1d-dn	57/337	1.08911e-22	5.00166e-22	0	0	5.81571	294.109	EIF4A1;COX7B;SPARC;RPL32;ATP5C1;HMGB1;YBX1;ETFB;PHB2;ATP5G1;RPL6;RPS15;TUBA1B;TUBB5;LAMP1;FTH1;OSTF1;RPS11;RPL39;RPS10;HMGN1;BNIP3L;RPL23;RPS5;RPS6;AKR1A1;SDHB;EEF1G;COX7A2L;PSMA2;TXNIP;VDAC2;SF3B2;NDUFB8;PSMD13;ATP5A1;COX17;ATP5O;UQCRH;CDC42;PRDX2;PSMB4;PRDX1;HSPA8;NPM1;NDUFA5;TMEM50A;MDH2;RPL35A;EIF2S2;HSPE1;SOD1;COL1A1;SERBP1;CYCS;CALM2;RAN
Pentamidine-18 mg/kg in Saline-Rat-Bone marrow-1d-up	31/263	7.4912e-09	8.53351e-09	0	0	3.68298	68.9069	FHL1;ATP5G3;RPL10A;COX5A;TTN;PLAC8;LDHA;LGALS1;RPS19;CSRP1;CFL1;COTL1;FLNA;ZBTB7A;SRRM2;TMED9;HSPA5;RPS8;PGAM1;ATP6AP2;TALDO1;ACTA2;SON;SDPR;CANX;MYH9;TAGLN2;VIM;TARDBP;S100A9;TPT1
Pentamidine-18 mg/kg in Saline-Rat-Bone marrow-3d-dn	77/416	3.92263e-33	1.05804e-31	0	0	6.66942	497.663	TXN1;MTCH2;SLC25A3;RPL32;ARPC1B;MRFAP1;ATP5C1;CHD4;HMGB1;ATP5G3;RPL10A;ATP5G2;ATP5G1;RPL6;RPS15;EEF1B2;TUBA1B;RPS17;TUBB5;CSRP1;RPS19;FTH1;CFL1;RPS11;RPL39;RPS10;HMGN1;RPS8;RPL23;RPS5;ATP6AP2;AKR1A1;NME2;HMHA1;RPSA;SDHB;ACTA2;EEF1G;NPC2;SUB1;TXNIP;MYH9;TAGLN2;TOP1;RPL29;S100A9;CD63;SF3B2;NDUFB8;RPL10;ATP5A1;NEDD8;ATP5O;COX5A;UQCRH;PLAC8;CDC42;PRDX2;PPP3R1;LDHA;PRDX1;ATP5D;HSPA8;NPM1;NDUFA5;MDH2;EEF2;EIF2S2;HSPE1;GNB2L1;SOD1;SON;RPS20;TARDBP;CALM2;EIF4G2;RAN
Pentamidine-18 mg/kg in Saline-Rat-Bone marrow-3d-up	21/184	3.29793e-06	3.43533e-06	0	0	3.51308	44.3428	COX7B;TMED9;SPARC;HSPA5;STARD7;PGAM1;CLTC;FHL1;TALDO1;DEK;COL1A1;LGALS3;SDCBP;LAMP1;PSMA2;COTL1;VDAC2;FLNA;VIM;GLUL;TPT1
Pentobarbital-20 mg/kg in Water-Rat-Liver-0.25d-dn	32/228	4.85e-11	6.23446e-11	0	0	4.51511	107.232	MTCH2;SPARC;RPL32;RPL10;ATP5C1;PTTG1IP;ETFB;PHB2;ATP5G1;RPL6;RPS15;EEF1B2;RPS17;PSMB4;LAMP1;CDH1;FTH1;BSG;ATP5D;RPS11;HSPA5;AKR1A1;APOA2;RPL35A;SDHB;GNMT;FABP1;PSMA2;NDUFS2;UQCRC2;TPT1;NFE2L2
Pentobarbital-20 mg/kg in Water-Rat-Liver-0.25d-up	57/372	1.54169e-20	5.22703e-20	0	0	5.16	235.393	COX7B;SLC25A3;CLTC;MRFAP1;ATP5G3;RPL10A;ATP5G2;PPP3CA;RPS19;CFL1;OSTF1;GLUL;RPS10;FGB;TMED9;RPS8;RPL23;PGAM1;RPS6;NME2;RPSA;ATP5F1;NPC2;SUB1;VDAC2;CD63;BRI3;NDUFB5;PON2;NEDD8;RRBP1;ATP5O;COX5A;PLAC8;CDC42;PRDX2;SDCBP;LDHA;PRDX1;PERP;APOE;GC;HSPA8;NDUFA5;SERPINA3K;DSTN;EIF2S2;HSPE1;GNB2L1;SOD1;ALB;KLF9;APOC1;CYCS;RPS20;P4HB;CALM2
Pentobarbital-20 mg/kg in Water-Rat-Liver-1d-dn	40/267	1.99237e-14	3.36375e-14	0	0	4.92229	155.283	TXN1;NDUFB8;SPARC;TMED10;RPL10;PTTG1IP;PHB2;ADIPOR2;ATP5G1;RPL6;TTN;RPS15;CDC42;LDHA;LAMP1;CDH1;PRDX1;RPS11;HMGN1;TMED9;TMEM50A;ATP6AP2;AKR1A1;APOA2;MAT1A;SOD2;SDHB;GNMT;SOD1;NFIB;SUB1;FASN;CANX;KLF9;APOC1;RPS20;UQCRC2;EIF4G2;TPT1;NFE2L2
Pentobarbital-20 mg/kg in Water-Rat-Liver-1d-up	56/333	3.48977e-22	1.4865e-21	0	0	5.7678	284.97	COX7B;RPL32;ATP5C1;HMGB1;YBX1;ETFB;ATP5G3;RPL10A;EEF1B2;RPS17;TUBA1B;RPS19;FTH1;CFL1;GLUL;RPL39;RPS10;CTSD;FGB;RPS8;RPL23;RPS5;RPS6;NME2;RPSA;SLPI;SPARCL1;VDAC2;MYH9;TAGLN2;RPL29;LUC7L2;PON2;ATP5A1;ATP5O;UQCRH;PERP;ATP5D;APOE;GC;HSPA8;NDUFA5;MDH2;SERPINA3K;DSTN;RPL35A;EIF2S2;HSPE1;FABP1;ID2;ALB;SERPINI2;CYCS;P4HB;CALM2;RAN
Pentobarbital-70 mg/kg in Water-Rat-Liver-1d-dn	46/302	1.09075e-16	2.32119e-16	0	0	5.05624	185.839	SLC25A3;SPARC;TMED10;RPL10;NEDD8;PTTG1IP;ATP5O;PHB2;COX5A;ADIPOR2;ATP5G1;TTN;RPS15;PLAC8;CDC42;LDHA;CSRP1;LAMP1;APOE;RPS11;GLUL;IVNS1ABP;HSPA8;TMED9;NPM1;TMEM50A;PGAM1;RPS6;ATP6AP2;AKR1A1;APOA2;MAT1A;SOD2;SDHB;GNB2L1;GNMT;SOD1;FASN;CANX;SERBP1;APOC1;SERPINI2;TXNIP;P4HB;EIF4G2;TPT1
Pentobarbital-70 mg/kg in Water-Rat-Liver-1d-up	44/298	1.65455e-15	3.09825e-15	0	0	4.86061	165.432	TXN1;COX7B;RPL32;PON2;ATP5A1;ATP5C1;CHD4;HMGB1;ETFB;ATP5G3;RPL6;UQCRH;EEF1B2;RPS17;TUBA1B;PSMB4;SLK;RPS19;FTH1;PERP;PSMD3;GC;RPL39;RPS10;FGB;MDH2;RPS8;RPL23;NME2;SERPINA3K;DSTN;RPSA;EIF2S2;FABP1;PSMA2;ID2;ALB;MYH9;NDUFS2;RPS20;CALM2;LUC7L2;RAN;NFE2L2
Pentobarbital-70 mg/kg in Water-Rat-Liver-3d-dn	49/281	3.08261e-20	9.94212e-20	0	0	5.97719	268.531	TXN1;EIF4A1;SPARC;RPL32;ATP5C1;RPL10A;PHB2;ATP5G1;RPS15;EEF1B2;RPS17;TUBB5;BSG;RPS11;RPL39;RPS10;RPS6;AKR1A1;APOA2;MAT1A;ATP1B1;SDHB;ACTA2;COX7A2L;PSMA2;CANX;NDUFB8;TMED10;PSMD13;NDUFB5;NEDD8;PTTG1IP;ATP5O;UQCRH;PLAC8;LDHA;PRDX1;APOE;HSPA8;HSPE1;SOD2;GNMT;SOD1;FABP1;FASN;CYCS;RPS20;RAN;TPT1
Pentobarbital-70 mg/kg in Water-Rat-Liver-3d-up	36/319	1.52354e-09	1.79766e-09	0	0	3.52234	71.5114	RPL10;BRI3;ATP5A1;HP1BP3;MRFAP1;ATP5G3;COX5A;RPL6;RPS19;FTH1;PERP;ATP5D;CFL1;GC;FGB;TMED9;NPM1;JUP;RPL23;SERPINA3K;DSTN;RPSA;EEF2;SLPI;NFIB;NPC2;SUB1;ALB;APOC1;SERPINI2;VDAC2;ID3;UQCRC2;CALM2;LUC7L2;NFE2L2
Pentobarbital-70 mg/kg in Water-Rat-Liver-5d-dn	53/307	1.36266e-21	5.34476e-21	0	0	5.93359	285.079	TXN1;COX7B;MTCH2;MRFAP1;ETFB;ATP5G1;RPL6;RPS17;CSRP1;CDH1;BSG;GLUL;RPL39;FGB;TMED9;ATP6AP2;AKR1A1;NME2;RPSA;ATP5F1;ACTA2;SLPI;SUB1;CANX;TXNIP;TAGLN2;UQCRC2;RPL29;LUC7L2;CD63;PON2;UQCRH;LDHA;PRDX1;PERP;GC;HSPA8;NPM1;HSPA5;MDH2;SERPINA3K;DSTN;HSPE1;SOD2;FABP1;SON;NFIB;FASN;CYCS;RPS20;P4HB;RAN;TPT1
Pentobarbital-70 mg/kg in Water-Rat-Liver-5d-up	33/293	7.73642e-09	8.80139e-09	0	0	3.50337	65.4336	SF3B2;NDUFB8;TMED10;RPL10;BRI3;ATP5A1;NEDD8;ATP5G3;ATP5O;RPL10A;PHB2;ADIPOR2;RPS15;EEF1B2;CDC42;PRDX2;PPP3CA;RPS19;APOE;RPS11;SRRM2;RPL23;PGAM1;RPS6;APOA2;MAT1A;SDHB;GNB2L1;GNMT;SOD1;NPC2;APOC1;VDAC2
Pentoxifylline-1170 mg/kg in CMC-Rat-Heart-1d-dn	49/302	7.17928e-19	1.95586e-18	0	0	5.47501	228.735	TXN1;SPARC;CLTC;ATP5G3;PHB2;ATP5G1;RPS15;EEF1B2;TUBA1B;RPS19;FTH1;RPS11;HMGN1;TMED9;RPS8;RPL23;PGAM1;TPM1;ATP6AP2;AKR1A1;ATP1B1;SDHB;ACTA1;COX7A2L;SDPR;SUB1;MYL3;SPARCL1;VDAC2;TAGLN2;MFGE8;SLC25A4;TAGLN;BRI3;ATP5A1;UQCRH;CDC42;SDCBP;CNN1;LDHA;FLNA;HSPA8;HSPA5;NDUFA5;HSPE1;SOD2;ID3;CYCS;CALM2
Pentoxifylline-1170 mg/kg in CMC-Rat-Heart-1d-up	53/298	3.27171e-22	1.4012e-21	0	0	6.15447	304.471	EIF4A1;COX7B;SLC25A3;RPL32;MRFAP1;ATP5C1;YBX1;ETFB;RPL10A;ATP5G2;COX6A2;RPL6;RPS17;BSG;RPS10;CTSD;DSP;RPS6;NME2;ATP5F1;DCN;PRKAR1A;TNNT2;CANX;TXNIP;MYH9;RPL29;LUC7L2;CD63;NDUFB8;PSMD11;COX17;NEXN;PTTG1IP;ATP5O;COX5A;TTN;PRDX2;ATP5D;TNNI3;APOE;NPM1;MDH1;MDH2;ATP2B1;KLF4;SOD1;FABP4;MGP;KLF9;TCF4;VIM;TPT1
Pentoxifylline-1170 mg/kg in CMC-Rat-Heart-3d-dn	40/312	3.47052e-12	4.83442e-12	0	0	4.09824	108.139	TXN1;SF3B2;MTCH2;SPARC;NDUFB5;MRFAP1;ATP5C1;ATP5G3;RPL6;UQCRH;CDC42;SDCBP;PSMB4;TUBB5;RPS19;ZBTB7A;MDH1;HSPA5;NDUFA5;RPS8;GPX3;RPL23;PGAM1;RPS6;DSTN;ATP2B1;ATP1B1;SDHB;ACTA1;COX7A2L;SDPR;NFIB;SUB1;MYL3;SPARCL1;VDAC2;ID3;VIM;TARDBP;SLC25A4
Pentoxifylline-1170 mg/kg in CMC-Rat-Heart-3d-up	62/288	1.18475e-30	2.11589e-29	0	0	7.91917	545.695	EIF4A1;COX7B;SLC25A3;RPL32;YBX1;ETFB;ATP5G2;COX6A2;RPS17;RGS2;CSRP1;LAMP1;FTH1;BSG;PSMD3;CFL1;RPL39;RPS10;CTSD;DSP;TPM1;NME2;RPSA;ATP5F1;ACTA2;PRKAR1A;PSMA2;NPC2;TNNT2;TXNIP;MYH9;NDUFS2;TAGLN2;UQCRC2;RPL29;LUC7L2;CD63;NDUFB8;PSMD11;RPL10;BRI3;ATP5A1;COX17;ATP5O;COX5A;TTN;PRDX2;LDHA;PRDX1;PERP;APOE;ATP6V1F;IVNS1ABP;NPM1;MDH2;EEF2;GNB2L1;SOD1;FABP4;MGP;CYCS;TPT1
Pentoxifylline-1170 mg/kg in CMC-Rat-Heart-5d-dn	47/318	1.68523e-16	3.51412e-16	0	0	4.88358	177.369	TXN1;SF3B2;SPARC;RPL10;BRI3;PSMD13;ATP5A1;ATP5G3;RPL6;RPS15;CDC42;PPP3CA;SDCBP;PSMB4;RPS19;LAMP1;BSG;RPS11;ZBTB7A;HSPA8;TMED9;JUP;ANXA2;HSPA5;NDUFA5;TMEM50A;RPS8;GPX3;RPL23;PGAM1;RPS6;AKR1A1;NME2;BGN;RHOA;ACTA1;COX7A2L;SDPR;NPC2;SUB1;SERBP1;MGP;ID3;TAGLN2;VIM;MFGE8;SLC25A4
Pentoxifylline-1170 mg/kg in CMC-Rat-Heart-5d-up	50/282	5.90925e-21	2.13003e-20	0	0	6.10825	284.508	ITGB1;COX7B;RPL32;FHL1;ATP5C1;YBX1;ETFB;RPL10A;ATP5G2;COX6A2;ATP5G1;NUDT3;RPS17;CSRP1;FTH1;CTSD;DSP;STARD7;TPM1;RPSA;ATP5F1;PRKAR1A;TNNT2;MYL3;TXNIP;VDAC2;MYH9;NDUFS2;UQCRC2;LUC7L2;CD63;PSMD11;NDUFB5;NEXN;COX5A;UQCRH;PRDX2;PRDX1;ATP5D;TNNI3;ATP6V1F;NPM1;MDH2;HSPE1;SOD2;SON;CYCS;RPS20;CALM2;TPT1
Pergolide-1.1 mg/kg in CMC-Rat-Liver-1d-dn	55/310	5.86935e-23	2.80674e-22	0	0	6.15142	314.89	TXN1;MTCH2;RPL32;ATP5C1;ATP5G3;RPL10A;ATP5G2;ATP5G1;RPS15;RPS17;TUBA1B;RPS19;CSRP1;CDH1;ME1;RPL39;RPS10;HMGN1;PGAM1;AKR1A1;TALDO1;ATP5F1;SDHB;SUB1;CANX;MYH9;LUC7L2;NDUFB8;TMED10;NEDD8;ATP5O;COX5A;PLAC8;LDHA;PSMB4;PRDX1;FLNA;NDUFA5;TMEM50A;MDH2;DSTN;RPL35A;HSPE1;SOD2;GNB2L1;GNMT;SOD1;NFIB;FASN;SERBP1;CYCS;RPS20;P4HB;CALM2;NFE2L2
Pergolide-1.1 mg/kg in CMC-Rat-Liver-1d-up	38/290	6.22995e-12	8.52451e-12	0	0	4.19444	108.224	EIF4A1;CD63;SPARC;RPL10;PON2;ATP5A1;RRBP1;PTTG1IP;ETFB;PHB2;RPL6;TTN;EEF1B2;LAMP1;FTH1;PSMD3;APOE;GC;GLUL;ZBTB7A;IVNS1ABP;DSP;BNIP3L;HSPA8;TMED9;RPS8;RPL23;SERPINA3K;APOA2;RPSA;MAT1A;ATP2B1;ATP1B1;EEF2;SON;KLF9;SERPINI2;TPT1
Pergolide-1.1 mg/kg in CMC-Rat-Liver-3d-dn	40/291	3.58937e-13	5.42191e-13	0	0	4.44603	127.404	COX7B;MTCH2;SPARC;NDUFB5;PON2;ATP5A1;MRFAP1;RRBP1;ETFB;ATP5G3;ATP5O;PHB2;ADIPOR2;RPL6;UQCRH;EEF1B2;RPS19;CSRP1;LAMP1;PERP;BSG;OSTF1;GLUL;RPL23;RPS6;SERPINA3K;APOA2;TALDO1;ATP5F1;SDHB;GNMT;ACTA2;SLPI;NPC2;FASN;ALB;MYH9;RPS20;P4HB;TPT1
Pergolide-1.1 mg/kg in CMC-Rat-Liver-3d-up	53/309	1.85687e-21	7.18658e-21	0	0	5.88662	281	TXN1;EIF4A1;RPL32;ATP5G2;ATP5G1;RPS15;RPS17;CDH1;FTH1;RPS11;RPL39;RPS10;FGB;TMED9;RPS5;AKR1A1;NME2;RPSA;ATP1B1;RHOA;PSMA2;CANX;TXNIP;TAGLN2;UQCRC2;RPL29;CD63;NDUFB8;RPL10;NEDD8;CDC42;LDHA;PSMB4;PRDX1;APOE;GC;ATP6V1F;IVNS1ABP;HSPA8;NPM1;HSPA5;DSTN;RPL35A;EIF2S2;HSPE1;SOD2;SOD1;FABP1;KLF6;ID2;CYCS;CALM2;RAN
Pergolide-1.1 mg/kg in CMC-Rat-Liver-5d-dn	34/291	1.77018e-09	2.08369e-09	0	0	3.65755	73.7077	TXN1;SPARC;MRFAP1;ATP5C1;ETFB;ATP5G3;ATP5G1;TTN;EEF1B2;CSRP1;GC;GLUL;HMGN1;HSPA5;NDUFA5;AKR1A1;SERPINA3K;TALDO1;EEF2;HSPE1;SOD2;SDHB;GNMT;ACTA2;KLF6;FASN;SERBP1;ALB;SERPINI2;TXNIP;TAGLN2;P4HB;RPL29;NFE2L2
Pergolide-1.1 mg/kg in CMC-Rat-Liver-5d-up	55/309	4.99351e-23	2.41282e-22	0	0	6.17597	317.144	EIF4A1;COX7B;RPL32;CLTC;RPL10A;ATP5G2;PHB2;RPL6;LGALS3;RPS17;RPS19;CDH1;FTH1;OSTF1;RPS11;RPL39;RPS10;FGB;RPS8;RPL23;RPS5;RPS6;NME2;APOA2;RPSA;MAT1A;ATP5F1;RHOA;PSMA2;NPC2;SUB1;MYH9;UQCRC2;CD63;NDUFB8;TMED10;RPL10;COX5A;CDC42;SDCBP;LDHA;PRDX1;APOE;ATP6V1F;MDH2;DSTN;RPL35A;EIF2S2;GNB2L1;SOD1;APOC1;RPS20;CALM2;RAN;TPT1
Perhexiline-12 uM in DMSO-Rat-Primary rat hepatocytes-0.67d-dn	47/292	5.27707e-18	1.29963e-17	0	0	5.40923	215.196	SPARC;RPL32;PON2;ATP5A1;NEDD8;PTTG1IP;ATP5O;ATP5G2;UQCRH;TTN;CDC42;SDCBP;RPS17;CSRP1;CDH1;FTH1;PRDX1;CFL1;SRRM2;TMED9;MDH2;RPS8;GPX3;PGAM1;RPS5;NME2;APOA2;DSTN;RPSA;ATP5F1;HSPE1;RHOA;GNB2L1;ACTA2;KLF6;SON;PSMA2;SUB1;CANX;ALB;APOC1;TAGLN2;RPL29;TARDBP;CALM2;EIF4G2;NFE2L2
Perhexiline-12 uM in DMSO-Rat-Primary rat hepatocytes-0.67d-up	48/308	8.94506e-18	2.14138e-17	0	0	5.20922	204.49	TXN1;CD63;SF3B2;RPL10;BRI3;PSMD13;MRFAP1;ATP5C1;ATP5G3;PHB2;COX6A2;ATP5G1;RPL6;EEF1B2;LGALS3;PSMB4;TUBB5;LAMP1;PERP;BSG;ATP5D;FLNA;APOE;RPS11;GC;RPL39;CTSD;HMGN1;NPM1;JUP;HSPA5;NDUFA5;RPL23;RPS6;ATP6AP2;SERPINA3K;TALDO1;EIF2S2;SOD2;SDHB;EEF1G;ACTA1;NPC2;CYCS;RPS20;P4HB;RAN;TPT1
Perhexiline-12 uM in DMSO-Rat-Primary rat hepatocytes-1d-dn	51/318	2.28082e-19	6.63848e-19	0	0	5.4118	232.299	TXN1;RPL32;YBX1;RPS15;RPS17;RPS19;CSRP1;CDH1;FTH1;RPS10;HMGN1;SRRM2;TMED9;RPL21;RPS8;RPS5;AKR1A1;NME2;APOA2;ATP5F1;RHOA;PSMA2;TAGLN2;UQCRC2;RPL29;RPL10;PON2;NEDD8;PTTG1IP;UQCRH;CDC42;LDHA;PSMB4;PRDX1;GC;NDUFA5;RPL35A;HSPE1;GNB2L1;SOD1;FABP1;KLF6;ALB;APOC1;CYCS;VIM;TARDBP;CALM2;EIF4G2;TPT1;NFE2L2
Perhexiline-12 uM in DMSO-Rat-Primary rat hepatocytes-1d-up	49/282	3.60663e-20	1.15003e-19	0	0	5.95122	266.43	SLC25A3;ATP5G3;RPL10A;ATP5G2;PHB2;COX6A2;ATP5G1;RPL6;EEF1B2;LGALS3;TUBB5;LAMP1;BSG;CFL1;OSTF1;RPS11;RPL39;CTSD;RPL23;ATP6AP2;MAT1A;SDHB;ACTA1;NPC2;VDAC2;MYH9;CD63;TAGLN;SF3B2;NDUFB8;BRI3;PSMD13;COX17;COX5A;PRDX2;SDCBP;CNN1;FLNA;APOE;HSPA8;NPM1;HSPA5;TMEM50A;SERPINA3K;EIF2S2;SOD2;RPS20;P4HB;RAN
Perhexiline-320 mg/kg in CMC-Rat-Liver-1d-dn	54/314	6.73192e-22	2.75289e-21	0	0	5.91301	288.259	EIF4A1;MTCH2;SPARC;MRFAP1;ATP5C1;ATP5G3;PHB2;ATP5G1;TUBA1B;TUBB5;RPS19;CSRP1;FTH1;ME1;RPS11;RPL39;HMGN1;FGB;TMED9;RPL23;RPS6;AKR1A1;NME2;SDHB;ACTA2;SUB1;VDAC2;MYH9;UQCRC2;NDUFB8;TMED10;PTTG1IP;ADIPOR2;LDHA;PRDX1;ATP5D;GC;HSPA8;HSPA5;NDUFA5;TMEM50A;MDH2;HSPE1;SOD2;GNMT;SOD1;FABP1;FASN;SERBP1;SERPINI2;CYCS;P4HB;CALM2;TPT1
Perhexiline-320 mg/kg in CMC-Rat-Liver-1d-up	37/286	1.73691e-11	2.30031e-11	0	0	4.12789	102.274	TXN1;COX7B;RPL10;BRI3;ATP5A1;ATP5O;RPL10A;ATP5G2;RPL6;UQCRH;EEF1B2;SDCBP;RPS17;PSMB4;CDH1;PERP;APOE;GLUL;BNIP3L;NPM1;HMGCS1;SERPINA3K;APOA2;RPSA;ATP2B1;EIF2S2;USF2;GNB2L1;SON;NFIB;ID2;CANX;ALB;APOC1;TXNIP;RPS20;NFE2L2
Perhexiline-320 mg/kg in CMC-Rat-Liver-3d-dn	57/296	1.26041e-25	9.36512e-25	0	0	6.82809	391.476	TXN1;COX7B;SPARC;MRFAP1;ATP5C1;ATP5G3;ATP5G1;RPS15;RPS17;RPS19;CSRP1;FTH1;BSG;CFL1;ME1;OSTF1;RPS10;FGB;TMED9;RPL23;PGAM1;RPS6;AKR1A1;NME2;RPSA;SDHB;ACTA2;MYH9;NDUFS2;UQCRC2;RPL29;NDUFB8;TMED10;NEDD8;ATP5O;COX5A;TTN;LDHA;APOE;GC;HSPA8;TMEM50A;MDH2;EEF2;HSPE1;SOD2;GNB2L1;GNMT;SOD1;FABP1;FASN;APOC1;CYCS;RPS20;P4HB;CALM2;TPT1
Perhexiline-320 mg/kg in CMC-Rat-Liver-3d-up	33/304	1.92403e-08	2.15098e-08	0	0	3.35922	59.6809	MTCH2;RPL10;BRI3;PON2;CLTC;RPL10A;PHB2;RPL6;UQCRH;EEF1B2;CDC42;LAMP1;PERP;ATP5D;RPS11;GLUL;CTSD;IVNS1ABP;BNIP3L;NPM1;HSPA5;HMGCS1;RPS8;SERPINA3K;APOA2;MAT1A;ATP2B1;EIF2S2;NPC2;SUB1;KLF9;TXNIP;VDAC2
Perhexiline-320 mg/kg in CMC-Rat-Liver-5d-dn	57/310	1.44923e-24	9.12314e-24	0	0	6.44551	353.801	TXN1;COX7B;SPARC;RPL32;ETFB;ATP5G3;RPL10A;PHB2;ATP5G1;RPS17;RPS19;CSRP1;BSG;RPS11;RPS10;HMGN1;SRRM2;FGB;TMED9;PGAM1;RPS6;AKR1A1;NME2;APOA2;ATP5F1;SDHB;ACTA2;CANX;NDUFS2;UQCRC2;PTTG1IP;ATP5O;COX5A;TTN;LDHA;APOE;GC;HSPA8;HSPA5;TMEM50A;MDH2;SERPINA3K;DSTN;HSPE1;SOD2;GNB2L1;GNMT;SOD1;FABP1;FASN;ALB;APOC1;SERPINI2;RPS20;P4HB;TPT1;NFE2L2
Perhexiline-320 mg/kg in CMC-Rat-Liver-5d-up	25/290	5.62969e-05	5.72935e-05	0	0	2.57343	25.1807	CD63;BRI3;PON2;CLTC;ATP5A1;HMGB1;YBX1;ATP5G2;RPL6;SDCBP;LAMP1;CDH1;FTH1;GLUL;DSP;HMGCS1;ATP6AP2;RPSA;MAT1A;EIF2S2;NPC2;SUB1;KLF9;TXNIP;CYCS
Phalloidin-1 uM in DMSO-Rat-Primary rat hepatocytes-0.67d-dn	41/317	1.38677e-12	1.9873e-12	0	0	4.14502	113.176	TXN1;SF3B2;NDUFB8;RPL32;NDUFB5;ATP5A1;MRFAP1;ATP5C1;ATP5G3;ATP5G1;RPL6;CDC42;PPP3CA;LAMP1;FTH1;PRDX1;PERP;ATP5D;APOE;RPS11;GLUL;RPS10;HMGN1;HSPA8;HSPA5;NDUFA5;TMEM50A;MDH2;RPL23;NME2;EEF2;HSPE1;SDHB;COX7A2L;PSMA2;SUB1;SERBP1;UQCRC2;TARDBP;TPT1;NFE2L2
Phalloidin-1 uM in DMSO-Rat-Primary rat hepatocytes-0.67d-up	53/283	2.65798e-23	1.34965e-22	0	0	6.56102	341.054	ITGB1;EIF4A1;COX7B;CDKN1A;SLC25A3;SPARC;RPL10A;ATP5G2;LGALS3;TUBA1B;RPS19;BSG;CFL1;OSTF1;DSP;TMED9;ANXA2;PGAM1;RPS6;ATP6AP2;AKR1A1;APOA2;RPSA;RHOA;ACTA2;ACTA1;NPC2;TXNIP;VDAC2;MYH9;CD63;TAGLN;TMED10;BRI3;PTTG1IP;UQCRH;SDCBP;LDHA;FLNA;GC;JUP;SERPINA3K;DSTN;GNB2L1;FABP1;KLF6;FABP4;ALB;APOC1;RPS20;CALM2;RAN;PICALM
Phalloidin-1 uM in DMSO-Rat-Primary rat hepatocytes-1d-dn	43/334	4.56476e-13	6.83759e-13	0	0	4.13202	117.412	TXN1;NDUFB8;RPL32;MRFAP1;NEDD8;ATP5G3;ATP5O;RPL10A;ATP5G2;RPL6;RPS15;PPP3CA;RPS17;RPS19;LAMP1;CDH1;FTH1;PRDX1;RPS11;GC;GLUL;RPL39;RPS10;HMGN1;ATP6V1F;SRRM2;HSPA8;HSPA5;NDUFA5;RPS6;AKR1A1;NME2;TALDO1;RPSA;EEF2;HSPE1;GNB2L1;SOD1;SLPI;NPC2;P4HB;TPT1;NFE2L2
Phalloidin-1 uM in DMSO-Rat-Primary rat hepatocytes-1d-up	42/266	6.52943e-16	1.27481e-15	0	0	5.25386	183.701	ITGB1;CD63;CDKN1A;TAGLN;SLC25A3;SPARC;TMED10;BRI3;ATP5C1;PTTG1IP;EEF1B2;SDCBP;CNN1;TUBA1B;PSMB4;BSG;CFL1;FLNA;APOE;DSP;JUP;ANXA2;RPL23;PGAM1;ATP6AP2;SERPINA3K;APOA2;DSTN;EIF2S2;SOD2;RHOA;FABP1;ACTA2;ACTA1;CANX;ALB;ID3;MYH9;TAGLN2;RPS20;CALM2;RAN
Phenacemide-400 mg/kg in CMC-Rat-Heart-3d-dn	58/323	1.96735e-24	1.21719e-23	0	0	6.26707	342.09	COX7B;SPARC;RPL32;CLTC;MRFAP1;ATP5C1;RPL10A;ATP5G2;COX6A2;NUDT3;RPS15;RPS17;TUBA1B;LGALS1;TUBB5;RPS19;CSRP1;FTH1;RPS11;RPL39;DSP;RPS8;GPX3;PGAM1;RPS6;TPM1;AKR1A1;NME2;RPSA;ATP1B1;RHOA;DCN;SFPQ;SDPR;PRKAR1A;TNNT2;MYL3;UQCRC2;RPL29;LUC7L2;NDUFB8;RPL10;NDUFB5;UQCRH;SDCBP;ATP5D;FLNA;TNNI3;HSPA8;JUP;MDH1;MDH2;SOD2;GNB2L1;FABP4;RPS20;VIM;RAN
Phenacemide-400 mg/kg in CMC-Rat-Heart-3d-up	40/277	6.93194e-14	1.11284e-13	0	0	4.71213	142.778	TXN1;CD63;CDKN1A;SF3B2;SLC25A3;TMED10;ATP5A1;FHL1;ATP5G3;ATP5O;ATP5G1;RPL6;EEF1B2;CDC42;PRDX2;LAMP1;DNAJB6;PERP;CFL1;RAC1;GLUL;RPS10;PTRF;IVNS1ABP;NDUFA5;RPL23;ATP5F1;SDHB;SOD1;EEF1G;MGP;KLF9;TXNIP;ID3;CYCS;TAGLN2;TCF4;MFGE8;SLC25A4;TPT1
Phenacemide-400 mg/kg in CMC-Rat-Heart-5d-dn	47/297	1.06058e-17	2.51374e-17	0	0	5.29965	207.138	ITGB1;EIF4A1;COX7B;SLC25A3;SPARC;RPL10;BRI3;CLTC;COX5A;COX6A2;RPS15;SDCBP;LDHA;TUBA1B;CSRP1;FTH1;OSTF1;PTRF;DSP;MDH1;GPX3;RPS6;TPM1;NME2;DSTN;RPSA;ATP1B1;ATP5F1;HSPE1;SOD2;RHOA;GNB2L1;ACTA2;FABP4;SDPR;PRKAR1A;TNNT2;CANX;SPARCL1;CYCS;MYH9;UQCRC2;VIM;P4HB;RPL29;CALM2;LUC7L2
Phenacemide-400 mg/kg in CMC-Rat-Heart-5d-up	46/303	1.24301e-16	2.62536e-16	0	0	5.0363	184.448	CD63;CDKN1A;SF3B2;NDUFB8;PSMD11;RPL32;NDUFB5;ATP5A1;ATP5C1;NEXN;YBX1;ATP5G3;PHB2;ADIPOR2;ATP5G1;UQCRH;MTDH;TTN;EEF1B2;CDC42;LGALS3;RPS17;LAMP1;TNNI3;RPS11;GLUL;RPL39;ATP6V1F;IVNS1ABP;BRD2;HSPA8;RPS8;RPL23;KLF4;SDHB;EEF1G;MYL3;MGP;KLF9;TXNIP;VDAC2;ID3;TAGLN2;MFGE8;SLC25A4;TPT1
Phenacemide-400 mg/kg in CMC-Rat-Kidney-1d-dn	45/297	2.90376e-16	5.90804e-16	0	0	5.01846	179.537	COX7B;SF3B2;NDUFB8;RPL10;BRI3;NDUFB5;CLTC;MRFAP1;PTTG1IP;ATP5G3;ATP5G1;RPS15;PLAC8;EEF1B2;RPS19;LAMP1;CDH1;BSG;COTL1;FLNA;APOE;GC;GLUL;RPS10;HMGN1;HSPA8;HSPA5;GPX3;RPL23;ATP6AP2;GP2;AKR1A1;TALDO1;ATP1B1;SDHB;DCN;SOD1;SFPQ;SUB1;CYCS;MYH9;NDUFS2;TAGLN2;RPS20;UQCRC2
Phenacemide-400 mg/kg in CMC-Rat-Kidney-1d-up	45/303	6.26752e-16	1.22733e-15	0	0	4.90021	171.537	EIF4A1;CD63;SLC25A3;TMED10;HP1BP3;NEDD8;YBX1;RPL10A;ATP5G2;PHB2;COX5A;UQCRH;CDC42;SDCBP;RPS17;CSRP1;FTH1;PRDX1;PERP;RPS11;CTSD;SRRM2;IVNS1ABP;NPM1;MDH1;RPS8;RPS6;DSTN;RPSA;ATP2B1;HSPE1;RHOA;GNB2L1;ID2;MGP;KLF9;SERPINI2;TXNIP;VDAC2;P4HB;RPL29;MGLL;EIF4G2;TPT1;NFE2L2
Phenacemide-400 mg/kg in CMC-Rat-Kidney-3d-dn	41/284	3.38475e-14	5.60167e-14	0	0	4.7161	146.279	TXN1;TAGLN;SF3B2;SPARC;BRI3;NDUFB5;MRFAP1;ATP5C1;PTTG1IP;ATP5O;ATP5G2;ATP5G1;RPS15;TUBB5;CDH1;FTH1;BSG;COTL1;FLNA;OSTF1;RPL39;HMGN1;HSPA8;TMED9;NDUFA5;RPS8;RPL23;ATP6AP2;AKR1A1;ATP1B1;SDHB;GNB2L1;SOD1;ACTA2;SUB1;VDAC2;MYH9;TAGLN2;CALM2;EIF4G2;TPT1
Phenacemide-400 mg/kg in CMC-Rat-Kidney-3d-up	45/316	3.09553e-15	5.65277e-15	0	0	4.66196	155.75	EIF4A1;CD63;COX7B;CDKN1A;NDUFB8;RPL32;FHL1;NEDD8;YBX1;ATP5G3;RPL10A;PHB2;RPL6;CDC42;SDCBP;RPS17;LDHA;CSRP1;LAMP1;PRDX1;PERP;ATP5D;CFL1;RPS11;GC;GLUL;CTSD;SRRM2;NPM1;GPX3;PGAM1;RPS6;NME2;RPSA;ATP2B1;ATP5F1;HSPE1;RHOA;MGP;KLF9;SERPINI2;TXNIP;CYCS;P4HB;RPL29
Phenacemide-400 mg/kg in CMC-Rat-Kidney-5d-dn	41/284	3.38475e-14	5.60167e-14	0	0	4.7161	146.279	CD63;SF3B2;NDUFB8;SPARC;BRI3;PON2;CLTC;MRFAP1;PTTG1IP;ATP5G3;ATP5G2;RPL6;PLAC8;LDHA;CDH1;CFL1;COTL1;FLNA;APOE;OSTF1;RPL39;SRRM2;HSPA8;NDUFA5;TMEM50A;ATP6AP2;GP2;AKR1A1;DEK;ATP1B1;SDHB;GNB2L1;DCN;FABP4;TXNIP;ID3;CYCS;MYH9;CALM2;EIF4G2;TPT1
Phenacemide-400 mg/kg in CMC-Rat-Kidney-5d-up	48/316	2.58892e-17	5.90168e-17	0	0	5.0516	192.934	TXN1;EIF4A1;COX7B;CDKN1A;RPL32;RPL10;NDUFB5;ATP5A1;FHL1;PEBP1;YBX1;ETFB;RPL10A;ADIPOR2;RPS15;EEF1B2;CDC42;SDCBP;RPS17;RPS19;CSRP1;LAMP1;PRDX1;BSG;ATP5D;ME1;RPS11;GC;GLUL;CTSD;HSPA5;RPS8;GPX3;RPL23;PGAM1;RPS5;RPS6;RPL35A;RPSA;ATP2B1;HSPE1;GNMT;EEF1G;PSMA2;RPS20;RPL29;MGLL;RAN
Phenacetin-619 mg/kg in Corn Oil-Rat-Kidney-1d-dn	63/328	3.64454e-28	4.08313e-27	0	0	6.85899	433.345	TXN1;EIF4A1;COX7B;SLC25A3;SPARC;CLTC;ATP5G3;ATP5G2;ATP5G1;RPS15;TUBA1B;TUBB5;CSRP1;LAMP1;BSG;CFL1;COTL1;RPL39;GPX3;PGAM1;RPS6;AKR1A1;NME2;TALDO1;RPSA;ATP5F1;SDHB;COX7A2L;NPC2;MYH9;TAGLN2;UQCRC2;RPL29;CD63;TAGLN;RPL10;BRI3;NDUFB5;NEDD8;PTTG1IP;ATP5O;COX5A;PLAC8;PRDX2;SDCBP;LDHA;PRDX1;PERP;ATP5D;FLNA;APOE;TMEM50A;MDH2;DSTN;DEK;HSPE1;GNB2L1;SOD1;CYCS;P4HB;TARDBP;CALM2;EIF4G2
Phenacetin-619 mg/kg in Corn Oil-Rat-Kidney-1d-up	37/272	3.83453e-12	5.32829e-12	0	0	4.37702	115.059	ATP5C1;YBX1;ETFB;ADIPOR2;RPL6;UQCRH;MTDH;EEF1B2;CDC42;PPP3CA;RPS17;FTH1;GLUL;ZBTB7A;PTRF;SRRM2;HSPA8;TMED9;RPL21;HSPA5;RPS8;RPL23;ATP6AP2;ATRX;ATP2B1;ATP1B1;KLF4;DCN;KLF6;NFIB;MGP;KLF9;TXNIP;RPS20;TCF4;TOP1;SLC25A4
Phenacetin-619 mg/kg in Corn Oil-Rat-Kidney-3d-dn	73/319	7.09957e-38	4.86228e-36	0	0	8.70217	744.368	TXN1;EIF4A1;COX7B;MTCH2;SLC25A3;SPARC;RPL32;CLTC;MRFAP1;ATP5C1;ATP5G3;ATP5G2;PHB2;ATP5G1;RPL6;RPS15;RPS19;CSRP1;LAMP1;FTH1;BSG;COTL1;RPS11;RPL39;RPS10;HMGN1;GPX3;RPL23;PGAM1;RPS6;AKR1A1;NME2;TALDO1;ATP1B1;ATP5F1;SDHB;ACTA2;COX7A2L;NPC2;SUB1;VDAC2;MYH9;TAGLN2;UQCRC2;RPL29;CD63;NDUFB8;RPL10;BRI3;NDUFB5;ATP5A1;PTTG1IP;ATP5O;COX5A;PLAC8;PRDX2;SDCBP;LDHA;PRDX1;ATP5D;HSPA8;NDUFA5;MDH2;DSTN;DEK;HSPE1;GNB2L1;SOD1;CYCS;RPS20;CALM2;EIF4G2;NFE2L2
Phenacetin-619 mg/kg in Corn Oil-Rat-Kidney-3d-up	27/281	4.00767e-06	4.16307e-06	0	0	2.90969	36.1596	YBX1;ADIPOR2;MTDH;CDC42;PPP3CA;GLUL;ZBTB7A;PTRF;SRRM2;BRD2;TMED9;HSPA5;RPS8;ATRX;ATP2B1;KLF4;DCN;KLF6;NFIB;ALB;KLF9;APOC1;SERPINI2;TXNIP;TCF4;TOP1;MAPRE1
Phenacetin-619 mg/kg in Corn Oil-Rat-Kidney-5d-dn	72/340	5.41906e-35	2.13403e-33	0	0	7.85718	619.936	TXN1;EIF4A1;COX7B;SLC25A3;SPARC;RPL32;CLTC;MRFAP1;ATP5C1;ATP5G3;ATP5G2;PHB2;ATP5G1;RPL6;RPS15;RPS17;CSRP1;FTH1;BSG;COTL1;RPS11;RPL39;RPS8;GPX3;RPL23;PGAM1;RPS6;ATP6AP2;AKR1A1;NME2;TALDO1;RPSA;ATP1B1;ATP5F1;SDHB;COX7A2L;NPC2;SUB1;MYH9;UQCRC2;RPL29;CD63;NDUFB8;RPL10;BRI3;NDUFB5;ATP5A1;NEDD8;PTTG1IP;ATP5O;UQCRH;PLAC8;SDCBP;LDHA;PRDX1;ATP5D;GC;HSPA8;NDUFA5;MDH2;DSTN;HSPE1;GNB2L1;SOD1;MGP;CYCS;RPS20;P4HB;CALM2;EIF4G2;TPT1;NFE2L2
Phenacetin-619 mg/kg in Corn Oil-Rat-Kidney-5d-up	22/260	0.000201159	0.000203693	0	0	2.51429	21.4001	SRRM2;BRD2;HSPA5;BGN;CHD4;YBX1;ATP2B1;KLF4;ADIPOR2;MTDH;ACTA2;CDC42;PPP3CA;KLF6;NFIB;KLF9;TXNIP;TCF4;TOP1;GLUL;ZBTB7A;PTRF
Phenacetin-619 mg/kg in Corn Oil-Rat-Liver-0.25d-dn	31/304	2.13401e-07	2.29516e-07	0	0	3.12312	47.9714	NDUFB8;SPARC;RPL10;BRI3;ADIPOR2;RPS15;FTH1;BSG;ATP5D;FLNA;APOE;RPS11;RPL18;RPL39;FGB;HSPA5;HMGCS1;TMEM50A;RPL23;AKR1A1;SERPINA3K;APOA2;EEF2;USF2;FABP1;SLPI;FASN;ALB;MYH9;P4HB;TPT1
Phenacetin-619 mg/kg in Corn Oil-Rat-Liver-0.25d-up	49/296	3.01189e-19	8.65123e-19	0	0	5.60978	239.238	TXN1;EIF4A1;COX7B;MTCH2;RPL32;CLTC;ATP5C1;HMGB1;ATP5G3;PHB2;RPL6;RPS17;RPS19;BNIP3L;STARD7;RPS8;PGAM1;RPS6;RPSA;MAT1A;ATP1B1;ATP5F1;SDHB;NDUFS2;UQCRC2;NDUFB5;PON2;ATP5A1;PTTG1IP;ATP5O;COX5A;UQCRH;LDHA;PSMB4;GC;MDH1;NDUFA5;MDH2;DSTN;RPL35A;EIF2S2;HSPE1;GNB2L1;GNMT;SON;APOC1;CYCS;RAN;NFE2L2
Phenacetin-619 mg/kg in Corn Oil-Rat-Liver-1d-dn	47/313	8.92749e-17	1.92059e-16	0	0	4.97669	183.912	COX7B;NDUFB8;SPARC;RPL32;RPL10;ATP5C1;PTTG1IP;ETFB;ATP5G2;RPS17;LDHA;CSRP1;LAMP1;CDH1;FTH1;BSG;CFL1;GC;GLUL;RPL39;RPS10;FGB;HSPA5;HMGCS1;RPS6;AKR1A1;NME2;SERPINA3K;GNMT;FABP1;ACTA2;SLPI;NFIB;NPC2;SUB1;FASN;ID2;ALB;APOC1;SERPINI2;MYH9;TAGLN2;P4HB;RPL29;LUC7L2;TPT1;NFE2L2
Phenacetin-619 mg/kg in Corn Oil-Rat-Liver-1d-up	41/287	4.86104e-14	7.92169e-14	0	0	4.65786	142.786	TXN1;BRI3;NDUFB5;ATP5O;RPL10A;PHB2;ATP5G1;RPL6;RPS15;CDC42;PRDX2;RPS19;PRDX1;PSMD3;APOE;RPS11;IVNS1ABP;BNIP3L;HSPA8;TMED9;NPM1;RPL21;TMEM50A;RPS8;RPL23;PGAM1;ATP6AP2;APOA2;MAT1A;EEF2;EIF2S2;ATP5F1;HSPE1;GNB2L1;SOD1;CANX;KLF9;VDAC2;RPS20;UQCRC2;RAN
Phenacetin-619 mg/kg in Corn Oil-Rat-Liver-3d-dn	46/282	7.01308e-18	1.69745e-17	0	0	5.4905	216.868	EIF4A1;SPARC;RPL10;RRBP1;PTTG1IP;ETFB;ATP5G3;ATP5G2;COX5A;ADIPOR2;ATP5G1;RPS15;EEF1B2;RPS17;LDHA;PSMB4;CSRP1;LAMP1;CDH1;RPL18;GLUL;RPL39;RPS10;HSPA8;HSPA5;NDUFA5;MDH2;RPS6;AKR1A1;RPL35A;HSPE1;SDHB;GNMT;SOD1;ACTA2;KLF6;SLPI;FASN;ID2;APOC1;MYH9;TAGLN2;RPL29;RAN;TPT1;NFE2L2
Phenacetin-619 mg/kg in Corn Oil-Rat-Liver-3d-up	49/318	6.52013e-18	1.58789e-17	0	0	5.14503	203.597	TXN1;COX7B;RPL32;RPL10A;RPL6;LGALS3;RPS19;FTH1;TMED9;RPL21;HMGCS1;RPS8;RPL23;PGAM1;RPS5;ATP6AP2;NME2;APOA2;MAT1A;ATP5F1;COX7A2L;PSMA2;NPC2;TXNIP;UQCRC2;CD63;TMED10;BRI3;NDUFB5;PON2;ATP5A1;NEDD8;ATP5O;UQCRH;PLAC8;CDC42;PRDX2;PRDX1;PERP;APOE;GC;NPM1;SERPINA3K;DSTN;GNB2L1;ALB;RPS20;P4HB;CALM2
Phenacetin-619 mg/kg in Corn Oil-Rat-Liver-5d-dn	41/320	1.89155e-12	2.69011e-12	0	0	4.09981	110.669	COX7B;SF3B2;NDUFB8;SPARC;RPL10;PTTG1IP;ETFB;ATP5G3;ATP5O;ATP5G2;PHB2;ADIPOR2;RPL6;RPS15;PLAC8;EEF1B2;CDC42;LDHA;CSRP1;FTH1;ATP5D;GC;GLUL;RPL39;FGB;HSPA8;HSPA5;TMEM50A;AKR1A1;SERPINA3K;APOA2;MAT1A;EEF2;SDHB;GNMT;SLPI;NPC2;ALB;APOC1;MYH9;NFE2L2
Phenacetin-619 mg/kg in Corn Oil-Rat-Liver-5d-up	51/280	6.7712e-22	2.76178e-21	0	0	6.32243	308.182	TXN1;RPL32;CLTC;HMGB1;RPL10A;ATP5G1;RPS17;RPS19;BSG;ME1;RPS11;TMED9;STARD7;RPS8;RPL23;PGAM1;RPS5;RPS6;ATP6AP2;NME2;RPSA;ATP5F1;EEF1G;PSMA2;SUB1;CANX;NDUFS2;UQCRC2;RPL29;LUC7L2;PON2;ATP5A1;UQCRH;PSMB4;PRDX1;PERP;APOE;IVNS1ABP;NPM1;MDH2;DSTN;RPL35A;HSPE1;SOD2;GNB2L1;FABP1;FASN;RPS20;P4HB;RAN;TPT1
Phenelzine-27 mg/kg in Water-Rat-Brain-3d-dn	33/315	4.55935e-08	5.02116e-08	0	0	3.22632	54.5361	COX7B;SPARC;PSMD11;BRI3;NDUFB5;ATP5A1;COX17;FHL1;ATP5G1;RPL6;NUDT3;CDC42;PPP3CA;LDHA;TUBB5;LAMP1;FTH1;NNAT;APOE;GLUL;HSPA8;ATRX;AKR1A1;TALDO1;ATP2B1;ACTA2;COX7A2L;SUB1;KLF9;VDAC2;MFGE8;MGLL;RAN
Phenelzine-27 mg/kg in Water-Rat-Brain-3d-up	49/285	5.75071e-20	1.79093e-19	0	0	5.87464	260.261	YWHAE;EIF4A1;SLC25A3;RPL32;CLTC;ATP5C1;CHD4;ATP5G3;RPL10A;PHB2;EEF1B2;RPS17;TUBA1B;RPS19;RPL39;RPL23;PGAM1;ATP6AP2;NME2;RPSA;ATP5F1;EEF1G;SPARCL1;MYH9;SLC25A4;CD63;NDUFB8;TMED10;RPL10;ATP5O;COX5A;UQCRH;PRDX2;PPP3R1;NPM1;MDH1;HSPA5;NDUFA5;TMEM50A;DSTN;RPL35A;EIF2S2;HSPE1;SON;CYCS;RPS20;CALM2;EIF4G2;TPT1
Phenelzine-27 mg/kg in Water-Rat-Brain-5d-dn	50/292	2.84696e-20	9.24644e-20	0	0	5.85276	263.406	YWHAE;COX7B;SLC25A3;ATP5C1;HMGB1;YBX1;ATP5G1;RPL6;NUDT3;PPP3CA;TUBA1B;TUBB5;LAMP1;FTH1;CFL1;BRD2;RPS8;PGAM1;ATRX;AKR1A1;ATP1B1;ACTA2;PRKAR1A;SPARCL1;VDAC2;RPL29;SLC25A4;MGLL;ATP5A1;COX17;UQCRH;CDC42;SDCBP;PPP3R1;LDHA;PSMB4;NNAT;FLNA;APOE;HSPA8;HSPA5;MDH2;ATP2B1;SOD1;FABP1;ID2;ALB;TCF4;CALM2;RAN
Phenelzine-27 mg/kg in Water-Rat-Brain-5d-up	37/308	1.52482e-10	1.90234e-10	0	0	3.7884	85.6328	EIF4A1;CD63;SF3B2;NDUFB8;SPARC;RPL10;PON2;MRFAP1;PTTG1IP;ATP5G3;RPL10A;RPS15;RPS19;RPS11;RPL39;IVNS1ABP;SLC12A2;NPM1;NDUFA5;TMEM50A;RPL23;RPS6;ATP6AP2;DSTN;RPSA;HSPE1;SDHB;RHOA;GNB2L1;MYL3;CANX;SERBP1;TXNIP;VIM;TARDBP;EIF4G2;TPT1
Phenelzine-27 mg/kg in Water-Rat-Heart-3d-dn	56/258	5.77942e-28	6.26117e-27	0	0	7.94053	498.015	EIF4A1;COX7B;SPARC;RPL32;FHL1;CHD4;ETFB;RPL10A;PHB2;COX6A2;RPL6;NUDT3;RPS15;EEF1B2;RPS17;TUBA1B;TUBB5;RPS19;CSRP1;CFL1;RPL39;PTRF;HMGN1;BRD2;GPX3;RPL23;RPS6;TPM1;RPSA;ACTA2;ACTA1;COX7A2L;SPARCL1;TXNIP;TAGLN2;RPL29;TAGLN;RPL10;BRI3;NDUFB5;ATP5O;UQCRH;PRDX2;SDCBP;ATP5D;FLNA;TNNI3;JUP;HSPE1;FABP4;ID3;CYCS;VIM;TARDBP;RAN;NFE2L2
Phenelzine-27 mg/kg in Water-Rat-Heart-3d-up	51/342	5.66242e-18	1.39279e-17	0	0	4.95919	196.943	ATP5C1;ATP5G3;ATP5G2;ATP5G1;PPP3CA;FTH1;BSG;RAC1;RPS11;RPS10;DSP;TMED9;STARD7;RPS8;PGAM1;NME2;ATP1B1;ATP5F1;SDHB;DCN;PRKAR1A;SUB1;VDAC2;NDUFS2;UQCRC2;SLC25A4;MGLL;CD63;NDUFB8;PSMD11;ATP5A1;NEXN;TTN;CDC42;LDHA;IVNS1ABP;MDH1;HSPA5;NDUFA5;MDH2;ATP2B1;GNB2L1;SOD1;EHD4;NFIB;MGP;KLF9;SERPINI2;TCF4;EIF4G2;TPT1
Phenelzine-27 mg/kg in Water-Rat-Heart-5d-dn	50/294	3.8654e-20	1.22659e-19	0	0	5.80418	259.445	TXN1;EIF4A1;COX7B;SPARC;MRFAP1;ATP5C1;ATP5G1;RPL6;NUDT3;TUBA1B;TUBB5;BSG;CFL1;TIMP2;RPS11;PTRF;RPL23;RPS6;TPM1;AKR1A1;RPSA;SDHB;ACTA2;COX7A2L;SDPR;TNNT2;MYL3;CANX;TAGLN2;UQCRC2;RPL29;TAGLN;NDUFB5;ATP5A1;SDCBP;LDHA;PSMB4;ATP5D;HSPA8;HSPA5;NDUFA5;HSPE1;KLF4;SOD2;FABP4;NFIB;CYCS;TARDBP;CALM2;RAN
Phenelzine-27 mg/kg in Water-Rat-Heart-5d-up	57/306	7.32293e-25	4.8598e-24	0	0	6.55043	364.031	SLC25A3;RPL32;CLTC;FHL1;YBX1;ETFB;ATP5G3;ATP5G2;COX6A2;EEF1B2;RPS17;LAMP1;RAC1;GLUL;RPL39;RPS10;DSP;TMED9;RPS8;GPX3;PGAM1;ATP5F1;DCN;ACTA1;PSMA2;TXNIP;SLC25A4;CD63;SF3B2;TMED10;PSMD11;BRI3;NEDD8;PTTG1IP;ATP5O;COX5A;ADIPOR2;UQCRH;TTN;CDC42;PRDX2;PRDX1;TNNI3;APOE;IVNS1ABP;TMEM50A;MDH2;GNB2L1;SOD1;EHD4;MGP;KLF9;SERPINI2;RPS20;TCF4;VIM;TPT1
Phenobarbital-25 mg/kg in Water-Rat-Liver-0.25d-dn	29/276	2.79471e-07	2.99309e-07	0	0	3.22426	48.6552	MTCH2;NDUFB8;SPARC;RPL10;BRI3;NEDD8;PTTG1IP;ADIPOR2;ATP5G1;TTN;RPS15;EEF1B2;CDC42;LDHA;CDH1;PRDX1;BSG;RPS11;TMEM50A;PGAM1;AKR1A1;APOA2;MAT1A;SDHB;GNMT;SOD1;APOC1;TPT1;NFE2L2
Phenobarbital-25 mg/kg in Water-Rat-Liver-0.25d-up	50/324	2.77812e-18	7.07191e-18	0	0	5.16054	208.614	YWHAE;COX7B;RPL32;CLTC;HMGB1;YBX1;ETFB;ATP5G3;RPL10A;PHB2;RPL6;RPS17;RPS19;FTH1;GLUL;RPL39;FGB;TMED9;RPS8;RPL23;RPS5;RPS6;TALDO1;RPSA;SFPQ;SLPI;VDAC2;MYH9;TAGLN2;PON2;ATP5A1;COX5A;UQCRH;PSMB4;PERP;HSPA8;HSPA5;NDUFA5;SERPINA3K;DSTN;RPL35A;EIF2S2;HSPE1;FABP1;SON;ALB;SERPINI2;CYCS;RPS20;RAN
Phenobarbital-25 mg/kg in Water-Rat-Liver-1d-dn	40/291	3.58937e-13	5.42191e-13	0	0	4.44603	127.404	MTCH2;NDUFB8;SPARC;RPL10;PTTG1IP;ATP5G1;RPL6;TTN;RPS15;CDC42;LDHA;LAMP1;CDH1;PRDX1;BSG;APOE;RPS11;RPL18;GLUL;SRRM2;IVNS1ABP;HSPA8;NPM1;NDUFA5;TMEM50A;ATP6AP2;AKR1A1;APOA2;MAT1A;SOD2;SDHB;GNMT;NFIB;SUB1;CANX;KLF9;APOC1;SERPINI2;TXNIP;UQCRC2
Phenobarbital-25 mg/kg in Water-Rat-Liver-1d-up	53/309	1.85687e-21	7.18658e-21	0	0	5.88662	281	TXN1;COX7B;RPL32;ATP5C1;HMGB1;YBX1;ETFB;ATP5G3;RPL10A;ATP5G2;EEF1B2;RPS17;RPS19;FTH1;CFL1;OSTF1;RPL39;FGB;RPS8;RPL23;RPS5;RPS6;NME2;RPSA;PSMA2;MYH9;RPL29;LUC7L2;BRI3;PSMD13;PON2;ATP5A1;NEDD8;ATP5O;COX5A;UQCRH;PRDX2;PSMB4;PERP;HSPA5;SERPINA3K;DSTN;RPL35A;EIF2S2;HSPE1;GNB2L1;ID2;ALB;CYCS;RPS20;P4HB;CALM2;RAN
Phenobarbital-54 mg/kg in Water-Rat-Liver-1d-dn	35/298	8.85912e-10	1.05783e-09	0	0	3.68343	76.7788	SPARC;RPL10;PON2;PTTG1IP;ETFB;ADIPOR2;RPL6;EEF1B2;CDC42;LDHA;CSRP1;APOE;RPL18;GC;GLUL;HMGN1;IVNS1ABP;TMED9;RPS8;ATP6AP2;NME2;APOA2;EEF2;SOD2;GNMT;SOD1;FABP1;PSMA2;NFIB;CANX;KLF9;APOC1;SERPINI2;TXNIP;TPT1
Phenobarbital-54 mg/kg in Water-Rat-Liver-1d-up	43/302	1.30381e-14	2.2421e-14	0	0	4.65036	148.676	COX7B;SF3B2;BRI3;PSMD13;CLTC;ATP5G3;RPL10A;ATP5G2;ATP5G1;RPS15;SDCBP;RPS17;TUBA1B;PSMB4;RPS19;CDH1;FTH1;PERP;BSG;PSMD3;ME1;RPL39;RPS10;HSPA8;NDUFA5;RPL23;RPS6;SERPINA3K;TALDO1;RPSA;EIF2S2;HSPE1;SDHB;NPC2;SUB1;FASN;ALB;VDAC2;MYH9;RPS20;CALM2;RAN;NFE2L2
Phenobarbital-54 mg/kg in Water-Rat-Liver-3d-dn	44/268	2.89701e-17	6.58305e-17	0	0	5.52028	210.214	NDUFB8;SPARC;NDUFB5;MRFAP1;PTTG1IP;RPL10A;PHB2;ATP5G1;RPL6;RPS15;EEF1B2;LDHA;LAMP1;RPS11;RPL18;RPL39;HMGN1;IVNS1ABP;HSPA8;TMED9;NPM1;HSPA5;NDUFA5;RPL23;RPS6;ATP6AP2;AKR1A1;MAT1A;ATP1B1;SOD2;GNMT;SOD1;FABP1;SLPI;NFIB;CANX;SERBP1;KLF9;APOC1;TXNIP;CYCS;RPS20;P4HB;TPT1
Phenobarbital-54 mg/kg in Water-Rat-Liver-3d-up	45/332	1.95835e-14	3.30915e-14	0	0	4.39835	138.83	TXN1;COX7B;RPL32;BRI3;ATP5A1;ATP5C1;NEDD8;HMGB1;ATP5G3;ATP5O;ATP5G2;COX5A;UQCRH;PRDX2;RPS17;PSMB4;RPS19;FTH1;PERP;ATP5D;FLNA;APOE;GC;RPS10;ATP6V1F;FGB;RPS8;RPS5;SERPINA3K;APOA2;DSTN;RPSA;EIF2S2;ATP5F1;HSPE1;PSMA2;NPC2;SUB1;ID2;ALB;TAGLN2;RPL29;CALM2;RAN;NFE2L2
Phenobarbital-54 mg/kg in Water-Rat-Liver-5d-dn	64/302	3.40344e-31	6.61865e-30	0	0	7.78116	545.89	COX7B;MTCH2;RPL32;CLTC;MRFAP1;ATP5C1;ETFB;RPL10A;ATP5G1;EEF1B2;CSRP1;CDH1;FTH1;GLUL;RPL39;HMGN1;FGB;RPS8;RPS6;NME2;RPSA;ATP5F1;ACTA2;SLPI;PSMA2;SUB1;CANX;TXNIP;NDUFS2;UQCRC2;CD63;RPL10;NDUFB5;PON2;ATP5A1;RRBP1;ATP5O;COX5A;UQCRH;SDCBP;LDHA;PSMB4;PRDX1;PERP;GC;HSPA8;NPM1;HSPA5;MDH2;DSTN;HSPE1;GNMT;SOD1;FABP1;FASN;ALB;APOC1;CYCS;RPS20;P4HB;TARDBP;CALM2;RAN;TPT1
Phenobarbital-54 mg/kg in Water-Rat-Liver-5d-up	25/298	8.73125e-05	8.86977e-05	0	0	2.49697	23.3367	NDUFB8;SPARC;BRI3;NEDD8;TTN;RPS15;RPS19;LAMP1;BSG;PSMD3;APOE;RPS10;BNIP3L;TMEM50A;PGAM1;ATP6AP2;AKR1A1;APOA2;MAT1A;EEF2;SDHB;GNB2L1;NPC2;VDAC2;RPL29
Phenobarbital-80 mg/kg in Water-Rat-Liver-1d-dn	38/285	3.64178e-12	5.06672e-12	0	0	4.28048	112.742	NDUFB8;SPARC;ATP5G3;RPL6;TTN;BSG;ATP5D;APOE;RPS11;RPL18;GC;GLUL;RPL39;HMGN1;IVNS1ABP;HSPA8;TMED9;HSPA5;NDUFA5;RPL23;ATP6AP2;AKR1A1;NME2;SERPINA3K;MAT1A;EEF2;SDHB;GNMT;FABP1;NFIB;FASN;ALB;KLF9;SERPINI2;CYCS;UQCRC2;EIF4G2;TPT1
Phenobarbital-80 mg/kg in Water-Rat-Liver-1d-up	53/315	4.62444e-21	1.68855e-20	0	0	5.75	269.232	COX7B;SLC25A3;RPL32;ATP5C1;HMGB1;YBX1;RPL10A;ATP5G2;EEF1B2;RPS17;TUBA1B;TUBB5;CSRP1;CDH1;FTH1;ME1;CTSD;FGB;HMGCS1;RPS8;PGAM1;RPS6;APOA2;RPSA;ATP5F1;RHOA;SLPI;NPC2;SUB1;CANX;RPL29;RPL10;NEDD8;ATP5O;COX5A;UQCRH;CDC42;PRDX2;LDHA;PSMB4;PERP;NPM1;DSTN;RPL35A;EIF2S2;HSPE1;GNB2L1;SOD1;ID3;P4HB;CALM2;RAN;NFE2L2
Phenobarbital-80 mg/kg in Water-Rat-Liver-3d-dn	55/268	3.39827e-26	2.81143e-25	0	0	7.38064	432.83	TXN1;EIF4A1;COX7B;SPARC;RPL32;ATP5G3;RPL10A;ATP5G2;ATP5G1;RPL6;RPS15;EEF1B2;RPS17;RPS19;BSG;OSTF1;RPS11;RPL39;RPS10;FGB;TMED9;RPL23;RPS6;AKR1A1;NME2;RPSA;MAT1A;NDUFB8;TMED10;RPL10;NDUFB5;PTTG1IP;ATP5O;COX5A;TTN;LDHA;APOE;GC;HSPA5;TMEM50A;MDH2;SERPINA3K;EEF2;HSPE1;GNB2L1;GNMT;SOD1;FABP1;FASN;ALB;APOC1;CYCS;RPS20;EIF4G2;TPT1
Phenobarbital-80 mg/kg in Water-Rat-Liver-3d-up	32/332	4.87407e-07	5.17709e-07	0	0	2.9338	42.6403	BRI3;ATP5A1;ATP5C1;CDC42;PSMB4;FTH1;PRDX1;PERP;ATP5D;ME1;HMGN1;ATP6V1F;HSPA8;HMGCS1;RPS8;BGN;APOA2;DSTN;ATP5F1;SDHB;RHOA;PSMA2;NFIB;CANX;SERPINI2;VDAC2;ID3;UQCRC2;TARDBP;CALM2;RAN;NFE2L2
Phenobarbital-80 mg/kg in Water-Rat-Liver-5d-dn	53/320	9.71884e-21	3.38997e-20	0	0	5.64084	259.931	TXN1;MTCH2;SPARC;PHB2;ATP5G1;RPL6;RPS15;EEF1B2;RPS17;RPS19;BSG;PSMD3;RPS11;GLUL;RPL39;RPS10;FGB;TMED9;RPL23;RPS6;AKR1A1;NME2;MAT1A;SDHB;ACTA2;COX7A2L;PSMA2;NPC2;TXNIP;NDUFS2;UQCRC2;NDUFB8;RPL10;PTTG1IP;LDHA;PRDX1;APOE;RPL18;GC;HSPA8;HSPA5;NDUFA5;MDH2;SERPINA3K;GNMT;SOD1;FABP1;FASN;ALB;CYCS;RPS20;EIF4G2;TPT1
Phenobarbital-80 mg/kg in Water-Rat-Liver-5d-up	40/280	9.9554e-14	1.57321e-13	0	0	4.65249	139.287	TMED10;BRI3;PON2;ATP5A1;MRFAP1;ATP5C1;YBX1;ETFB;ATP5G3;ATP5O;RPL10A;ATP5G2;COX5A;CDC42;PRDX2;SDCBP;CSRP1;FTH1;PERP;CFL1;ME1;CTSD;HMGCS1;RPS8;PGAM1;APOA2;DSTN;ATP5F1;RHOA;GNB2L1;SON;SLPI;CANX;APOC1;VDAC2;MYH9;P4HB;RPL29;CALM2;NFE2L2
Phenothiazine-36 mg/kg in Corn Oil-Rat-Liver-0.25d-dn	44/305	3.92618e-15	7.10047e-15	0	0	4.72851	156.85	TXN1;NDUFB8;ATP5C1;NEDD8;PTTG1IP;ATP5O;ATP5G2;ADIPOR2;ATP5G1;RPS15;RPS17;LDHA;RPS19;CDH1;FTH1;PRDX1;OSTF1;RPL39;FGB;TMED9;TMEM50A;MDH2;PGAM1;AKR1A1;NME2;APOA2;ATP5F1;HSPE1;SOD2;SDHB;GNB2L1;GNMT;PSMA2;NPC2;SUB1;ID2;ALB;APOC1;ID3;CYCS;NDUFS2;UQCRC2;RAN;TPT1
Phenothiazine-36 mg/kg in Corn Oil-Rat-Liver-0.25d-up	31/295	1.08683e-07	1.17986e-07	0	0	3.23112	51.8105	EIF4A1;SPARC;BRI3;COX5A;RPL6;TUBA1B;PSMB4;BSG;ATP5D;RPS11;GC;GLUL;HMGN1;NPM1;RPS8;RPL23;RPS6;SERPINA3K;RPSA;MAT1A;ATP2B1;ATP1B1;SOD1;FABP1;COX7A2L;SLPI;CANX;KLF9;RPS20;P4HB;MFGE8
Phenothiazine-36 mg/kg in Corn Oil-Rat-Liver-1d-dn	47/275	4.33266e-19	1.22616e-18	0	0	5.81774	245.991	EIF4A1;COX7B;CDKN1A;SPARC;RPL32;RPL10;PON2;PTTG1IP;ETFB;ATP5G3;RPL10A;PHB2;RPL6;UQCRH;RPS17;LDHA;CSRP1;FTH1;PERP;APOE;GC;GLUL;HSPA8;TMED9;HSPA5;HMGCS1;RPS6;APOA2;DSTN;EEF2;HSPE1;GNMT;FABP1;ACTA2;SLPI;NFIB;SUB1;FASN;CANX;ALB;APOC1;SERPINI2;MYH9;RPS20;RPL29;EIF4G2;NFE2L2
Phenothiazine-36 mg/kg in Corn Oil-Rat-Liver-1d-up	43/325	1.76547e-13	2.72644e-13	0	0	4.26591	125.269	TXN1;SLC25A3;NDUFB8;BRI3;PSMD13;NDUFB5;MRFAP1;NEDD8;ATP5G2;COX5A;ATP5G1;CDC42;TUBA1B;RPS19;PRDX1;BSG;PSMD3;ATP5D;RPS11;RPL18;RPL39;RPS10;CTSD;ATP6V1F;FGB;NDUFA5;MDH2;RPL23;PGAM1;ATP6AP2;AKR1A1;NME2;SERPINA3K;RPSA;MAT1A;ATP5F1;SOD2;GNB2L1;SOD1;COX7A2L;NDUFS2;P4HB;TPT1
Phenothiazine-36 mg/kg in Corn Oil-Rat-Liver-3d-dn	31/246	1.47623e-09	1.74445e-09	0	0	3.97774	80.8825	CD63;BRI3;ATP5G3;ATP5G2;PHB2;ADIPOR2;MTDH;CDC42;PPP3CA;RPS17;FTH1;GLUL;ZBTB7A;SRRM2;TMED9;HSPA5;PGAM1;SERPINA3K;APOA2;ATP2B1;EEF2;KLF6;NFIB;NPC2;CANX;ALB;KLF9;APOC1;MYH9;P4HB;NFE2L2
Phenothiazine-36 mg/kg in Corn Oil-Rat-Liver-3d-up	57/354	1.31154e-21	5.16484e-21	0	0	5.47792	263.395	TXN1;COX7B;RPL32;ATP5C1;PEBP1;HMGB1;ETFB;ATP5G1;RPL6;RPS15;EEF1B2;TUBA1B;BSG;RPS11;RPL39;RPS10;HMGN1;FGB;RPS8;RPL23;RPS5;RPS6;AKR1A1;NME2;RPSA;MAT1A;ACTA2;COX7A2L;PSMA2;TXNIP;NDUFS2;NDUFB8;RPL10;NDUFB5;ATP5A1;NEDD8;UQCRH;TTN;LDHA;PSMB4;PRDX1;ATP5D;RPL18;GC;NDUFA5;MDH2;RPL35A;HSPE1;SOD2;GNMT;SOD1;FABP1;FASN;CYCS;RPS20;RAN;TPT1
Phenothiazine-36 mg/kg in Corn Oil-Rat-Liver-5d-dn	45/284	5.08447e-17	1.12235e-16	0	0	5.29505	198.658	TXN1;CD63;NEDD8;PTTG1IP;ATP5O;RPL10A;ATP5G2;PHB2;COX5A;ADIPOR2;RPL6;RPS15;RPS17;LDHA;CSRP1;FTH1;BSG;FLNA;APOE;SRRM2;TMED9;HSPA5;HMGCS1;RPS6;SERPINA3K;APOA2;DSTN;ATP1B1;HSPE1;SDHB;GNB2L1;GNMT;ACTA2;SLPI;NPC2;SUB1;FASN;ID2;CANX;ALB;SERPINI2;MYH9;RPS20;S100A9;EIF4G2
Phenothiazine-36 mg/kg in Corn Oil-Rat-Liver-5d-up	42/316	2.90656e-13	4.41675e-13	0	0	4.28386	123.661	COX7B;NDUFB8;SPARC;RPL32;RPL10;BRI3;NDUFB5;ATP5A1;MRFAP1;ATP5C1;RRBP1;ATP5G3;LAMP1;CDH1;PRDX1;ATP5D;RPS11;RPL18;GC;RPL39;RPS10;CTSD;ATP6V1F;FGB;NPM1;NDUFA5;RPL23;AKR1A1;NME2;TALDO1;MAT1A;EEF2;SOD2;SOD1;FABP1;PSMA2;APOC1;VDAC2;CYCS;NDUFS2;UQCRC2;TPT1
Phenothiazine-386 mg/kg in Corn Oil-Rat-Liver-0.25d-dn	23/286	0.000304901	0.000308505	0	0	2.37898	19.2591	TXN1;TMED9;HMGCS1;BRI3;ATP5A1;APOA2;RPSA;ADIPOR2;SOD1;FABP1;SLPI;NFIB;CDH1;FTH1;SUB1;PRDX1;FASN;PERP;APOC1;SERPINI2;MYH9;UQCRC2;P4HB
Phenothiazine-386 mg/kg in Corn Oil-Rat-Liver-0.25d-up	59/314	6.59737e-26	5.17023e-25	0	0	6.63861	384.91	EIF4A1;MTCH2;SLC25A3;SPARC;RPL32;MRFAP1;ATP5G3;RPL10A;PHB2;ATP5G1;RPS15;RPS17;RPS19;PSMD3;RPS11;RPL39;RPS10;FGB;RPS8;RPL23;PGAM1;RPS6;MAT1A;ATP1B1;ATP5F1;SDHB;PSMA2;VDAC2;RPL29;NDUFB8;TMED10;RPL10;NDUFB5;PTTG1IP;ATP5O;COX5A;UQCRH;CDC42;PRDX2;LDHA;ATP5D;APOE;RPL18;GC;HSPA8;NPM1;MDH1;HSPA5;NDUFA5;SERPINA3K;EIF2S2;HSPE1;SOD2;GNB2L1;GNMT;ALB;CYCS;RPS20;NFE2L2
Phenothiazine-386 mg/kg in Corn Oil-Rat-Liver-1d-dn	41/313	9.10765e-13	1.3338e-12	0	0	4.20686	116.633	CDKN1A;NDUFB8;SPARC;RPL10;ATP5A1;PTTG1IP;ETFB;ADIPOR2;RPL6;UQCRH;RPS15;RPS17;LDHA;PSMB4;CSRP1;PRDX1;APOE;GLUL;HSPA5;HMGCS1;TMEM50A;MDH2;SERPINA3K;APOA2;SDHB;GNMT;SOD1;FABP1;ACTA2;SLPI;NPC2;SUB1;FASN;APOC1;CYCS;MYH9;UQCRC2;CALM2;EIF4G2;TPT1;NFE2L2
Phenothiazine-386 mg/kg in Corn Oil-Rat-Liver-1d-up	31/287	5.80785e-08	6.37261e-08	0	0	3.3335	55.5409	RPL32;PSMD13;RPL10A;PHB2;COX5A;ATP5G1;RPS19;FTH1;PSMD3;ATP5D;RPS11;RPL18;GC;RPS10;HMGN1;HSPA8;NPM1;RPS8;RPL23;RPS6;RPSA;MAT1A;EEF2;EIF2S2;HSPE1;SOD2;GNB2L1;EEF1G;ALB;RPS20;P4HB
Phenothiazine-386 mg/kg in Corn Oil-Rat-Liver-3d-dn	47/276	5.04771e-19	1.41681e-18	0	0	5.79203	244.019	SPARC;PON2;ATP5A1;PTTG1IP;ATP5G3;RPL10A;PHB2;ADIPOR2;UQCRH;RPS15;EEF1B2;RPS17;LDHA;CSRP1;PERP;APOE;GLUL;RPL39;TMED9;HSPA5;NDUFA5;MDH2;RPS8;PGAM1;RPS6;SERPINA3K;APOA2;RPSA;ATP2B1;ATP1B1;EEF2;ATP5F1;SDHB;GNMT;FABP1;KLF6;SON;NFIB;FASN;CANX;APOC1;SERPINI2;TAGLN2;UQCRC2;CALM2;EIF4G2;NFE2L2
Phenothiazine-386 mg/kg in Corn Oil-Rat-Liver-3d-up	38/324	1.73979e-10	2.16231e-10	0	0	3.6892	82.904	TXN1;COX7B;PSMD13;NDUFB5;NEDD8;PLAC8;PRDX2;TUBA1B;PSMB4;FTH1;PRDX1;BSG;PSMD3;ATP5D;CFL1;ME1;RPS11;GC;RPS10;CTSD;FGB;HSPA8;NPM1;AKR1A1;NME2;TALDO1;MAT1A;EIF2S2;SOD2;EEF1G;PRKAR1A;PSMA2;SUB1;ALB;RPS20;P4HB;RPL29;RAN
Phenothiazine-386 mg/kg in Corn Oil-Rat-Liver-5d-dn	53/310	2.16542e-21	8.28306e-21	0	0	5.86341	278.991	TXN1;CLTC;ATP5C1;ATP5G3;PHB2;RPS17;RPS19;CSRP1;GLUL;HMGN1;TMED9;RPS8;RPL23;PGAM1;RPS6;ATP6AP2;RPSA;ATP1B1;ATP5F1;SUB1;CANX;VDAC2;TAGLN2;UQCRC2;S100A9;CD63;RPL10;PON2;ATP5A1;PTTG1IP;COX5A;ADIPOR2;UQCRH;LDHA;APOE;HSPA5;NDUFA5;MDH2;SERPINA3K;DSTN;ATP2B1;HSPE1;GNB2L1;GNMT;SOD1;FABP1;SON;NFIB;FASN;APOC1;P4HB;CALM2;NFE2L2
Phenothiazine-386 mg/kg in Corn Oil-Rat-Liver-5d-up	32/290	2.1366e-08	2.38321e-08	0	0	3.41894	60.3835	NDUFB8;SPARC;RPL32;PSMD13;COX17;NEDD8;ETFB;RPL6;EEF1B2;FTH1;PRDX1;BSG;PSMD3;OSTF1;GC;RPL39;SRRM2;FGB;BNIP3L;HSPA8;AKR1A1;APOA2;TALDO1;MAT1A;SOD2;SDHB;SLPI;NPC2;ALB;NDUFS2;RPL29;TPT1
Phentolamine-44 mg/kg in Saline-Rat-Heart-1d-dn	42/312	1.87741e-13	2.89364e-13	0	0	4.34824	127.419	TXN1;NDUFB8;NDUFB5;ATP5A1;ATP5C1;HMGB1;ETFB;ATP5G3;ATP5G1;RPL6;UQCRH;PLAC8;EEF1B2;CDC42;SDCBP;PSMB4;TNNI3;GLUL;HSPA8;HSPA5;NDUFA5;STARD7;MDH2;RPS8;GPX3;RPL23;PGAM1;TPM1;NME2;SERPINA3K;ATP1B1;HSPE1;SOD2;SDHB;FABP4;SDPR;SUB1;VDAC2;NDUFS2;RPS20;SLC25A4;RAN
Phentolamine-44 mg/kg in Saline-Rat-Heart-1d-up	60/288	7.22886e-29	9.41067e-28	0	0	7.57275	490.69	ITGB1;EIF4A1;COX7B;SLC25A3;SPARC;FHL1;MRFAP1;RPL10A;ATP5G2;COX6A2;RPS17;TUBA1B;CSRP1;LAMP1;BSG;RPL39;CTSD;PTRF;DSP;RPS6;AKR1A1;BGN;ATP5F1;RHOA;DCN;ACTA2;ACTA1;NPC2;MYL3;CANX;SPARCL1;MYH9;UQCRC2;CD63;TAGLN;PSMD11;RPL10;BRI3;NEXN;PTTG1IP;ATP5O;COX5A;TTN;PRDX2;CNN1;LDHA;PRDX1;NNAT;FLNA;APOE;NPM1;DSTN;GNB2L1;COL1A1;SON;FASN;CYCS;VIM;P4HB;TPT1
Phentolamine-44 mg/kg in Saline-Rat-Heart-3d-dn	47/253	1.23084e-20	4.22585e-20	0	0	6.44649	295.533	SPARC;NDUFB5;ATP5A1;ATP5C1;RRBP1;YBX1;ETFB;ATP5G3;COX6A2;ATP5G1;RPL6;NUDT3;UQCRH;EEF1B2;CDC42;SDCBP;CCND2;FTH1;PERP;RPS11;GLUL;HMGN1;HSPA5;NDUFA5;RPS8;RPL23;TPM1;AKR1A1;NME2;RPSA;ATP1B1;KLF4;SOD2;SDHB;ACTA2;FABP4;SON;PRKAR1A;NFIB;MGP;TXNIP;NDUFS2;TAGLN2;RPS20;TCF4;MFGE8;TPT1
Phentolamine-44 mg/kg in Saline-Rat-Heart-3d-up	51/347	1.06366e-17	2.51951e-17	0	0	4.87414	190.492	TXN1;COX7B;SLC25A3;RPL32;ATP5G2;PHB2;RPS17;TUBA1B;RPS19;BSG;PSMD3;RPL39;RPS10;CTSD;DSP;GPX3;RPS6;ATP5F1;DCN;ACTA1;COX7A2L;SLPI;NPC2;SUB1;VDAC2;SLC25A4;CD63;NDUFB8;PSMD11;RPL10;BRI3;NEXN;NEDD8;PTTG1IP;ATP5O;COX5A;TTN;PRDX2;PPP3R1;PRDX1;ATP5D;APOE;IVNS1ABP;MDH1;TMEM50A;MDH2;GNB2L1;SOD1;EHD4;CYCS;P4HB
Phentolamine-44 mg/kg in Saline-Rat-Heart-5d-dn	46/311	3.46283e-16	6.99134e-16	0	0	4.8822	173.803	EIF4A1;CD63;NDUFB5;ATP5A1;FHL1;ATP5C1;HMGB1;ETFB;ATP5G3;PHB2;ATP5G1;RPL6;NUDT3;UQCRH;RPS15;EEF1B2;SDCBP;TUBB5;RPS19;LAMP1;PERP;FLNA;RPS11;GLUL;HSPA8;NDUFA5;RPS8;RPL23;TPM1;AKR1A1;ATP1B1;SDHB;EHD4;FABP4;SON;SDPR;SUB1;SPARCL1;VDAC2;TAGLN2;TCF4;UQCRC2;TOP1;RPL29;MFGE8;RAN
Phentolamine-44 mg/kg in Saline-Rat-Heart-5d-up	53/289	7.40741e-23	3.47473e-22	0	0	6.3922	325.727	TXN1;SLC25A3;RPL32;YBX1;RPL10A;FTH1;BSG;RPS10;CTSD;DSP;GPX3;RPS6;ATP5F1;DCN;ACTA2;ACTA1;SLPI;PSMA2;CANX;TXNIP;S100A9;SLC25A4;NDUFB8;PSMD11;RPL10;NEXN;PTTG1IP;ATP5O;COX5A;PRDX2;PPP3R1;LDHA;PRDX1;ATP5D;TNNI2;TNNI3;APOE;NPM1;MDH1;HSPA5;TMEM50A;MDH2;ATP2B1;HSPE1;GNB2L1;SOD1;MYLPF;MGP;CYCS;RPS20;VIM;P4HB;TPT1
Phenylbutazone-368 mg/kg in CMC-Rat-Kidney-1d-dn	37/309	1.6741e-10	2.08462e-10	0	0	3.77427	84.961	TXN1;ITGB1;CD63;SLC25A3;SPARC;ATP5A1;ATP5C1;PTTG1IP;HMGB1;YBX1;ATP5G3;ATP5O;PHB2;ATP5G1;EEF1B2;CDC42;SDCBP;LAMP1;FTH1;COTL1;GLUL;RPL39;HMGN1;MDH2;PGAM1;AKR1A1;NME2;ATP2B1;EEF2;SOD1;ACTA2;KLF9;VDAC2;CYCS;SLC25A4;RAN;TPT1
Phenylbutazone-368 mg/kg in CMC-Rat-Kidney-1d-up	48/291	8.21029e-19	2.22673e-18	0	0	5.57864	232.315	SF3B2;TMED10;RPL32;RPL10;BRI3;NEDD8;RPL10A;ATP5G2;RPL6;RPS15;RPS17;LDHA;TUBA1B;RPS19;PRDX1;PSMD3;RHO;OSTF1;RPS11;CTSD;IVNS1ABP;HSPA8;TMED9;NPM1;HSPA5;NDUFA5;TMEM50A;RPS8;RPS6;ATP6AP2;DSTN;RPSA;ATP1B1;ATP5F1;HSPE1;SOD2;GNB2L1;DCN;NPC2;CANX;MGP;TXNIP;ID3;MYH9;TAGLN2;P4HB;RPL29;CALM2
Phenylbutazone-368 mg/kg in CMC-Rat-Kidney-3d-dn	37/306	1.26333e-10	1.58288e-10	0	0	3.81696	86.9966	TXN1;TAGLN;NDUFB8;SPARC;BRI3;NDUFB5;ATP5A1;MRFAP1;PTTG1IP;ATP5G3;COX5A;ADIPOR2;UQCRH;EEF1B2;ATP5D;CFL1;COTL1;GC;HMGN1;NDUFA5;STARD7;MDH2;RPS8;GPX3;ATP6AP2;AKR1A1;NME2;TALDO1;DSTN;EEF2;SDHB;RHOA;ID2;VDAC2;CYCS;RPS20;RAN
Phenylbutazone-368 mg/kg in CMC-Rat-Kidney-3d-up	47/294	6.99026e-18	1.69557e-17	0	0	5.36486	211.923	RPL32;RPL10;FHL1;NEDD8;HMGB1;ATP5O;RPL10A;ATP5G2;ATP5G1;RPL6;PLAC8;LGALS3;PRDX2;SDCBP;PPP3R1;LDHA;PSMB4;RGS2;RPS19;CDH1;FTH1;PRDX1;APOE;RPS11;GLUL;RPL39;RPS10;HSPA8;NPM1;HSPA5;TMEM50A;RPS5;RPS6;RPL35A;ATP1B1;ATP5F1;GNB2L1;DCN;KLF6;SERPINI2;TXNIP;ID3;MYH9;S100A9;SLC25A4;TPT1;NFE2L2
Phenylbutazone-368 mg/kg in CMC-Rat-Kidney-5d-dn	36/274	2.08624e-11	2.74678e-11	0	0	4.19825	103.248	TXN1;ITGB1;COX7B;NDUFB8;SPARC;ATP5A1;ATP5C1;NEDD8;HMGB1;YBX1;ETFB;ATP5G3;ATP5O;UQCRH;EEF1B2;PRDX2;SDCBP;RPS17;RPS19;LAMP1;COTL1;SRRM2;MDH2;PGAM1;AKR1A1;NME2;EEF2;SOD1;SLPI;ID2;VDAC2;CYCS;RPL29;MFGE8;LUC7L2;RAN
Phenylbutazone-368 mg/kg in CMC-Rat-Kidney-5d-up	53/326	2.32179e-20	7.65123e-20	0	0	5.51512	249.335	RPL32;CLTC;FHL1;MRFAP1;RPL10A;ATP5G2;RPS15;LGALS3;CDH1;FTH1;BSG;CFL1;RPS11;GLUL;RPL39;RPS10;HMGN1;TMED9;STARD7;GPX3;RPL23;RPS6;ATP6AP2;RPSA;ATP1B1;ATP5F1;DCN;NPC2;SUB1;TXNIP;MYH9;TAGLN2;UQCRC2;S100A9;TMED10;RPL10;PLAC8;PPP3R1;PRDX1;RHO;APOE;GC;IVNS1ABP;HSPA8;NPM1;NDUFA5;DSTN;HSPE1;SERBP1;ALB;APOC1;P4HB;TPT1
Phenylhydrazine-78 mg/kg in Water-Rat-Liver-0.25d-dn	27/272	2.1623e-06	2.26076e-06	0	0	3.01801	39.3679	MTCH2;NDUFB8;SPARC;PEBP1;TTN;CDC42;RPS17;LDHA;CDH1;FTH1;BSG;RPL39;RPS10;HMGCS1;TMEM50A;AKR1A1;RPL35A;FABP1;COX7A2L;NPC2;SUB1;ALB;APOC1;ID3;UQCRC2;LUC7L2;TPT1
Phenylhydrazine-78 mg/kg in Water-Rat-Liver-0.25d-up	63/328	3.64454e-28	4.08313e-27	0	0	6.85899	433.345	TXN1;COX7B;SLC25A3;RPL32;CLTC;MRFAP1;YBX1;ETFB;ATP5G3;RPL10A;ATP5G2;PHB2;ATP5G1;RPL6;RPS15;RPS19;PSMD3;CFL1;GLUL;FGB;TMED9;STARD7;RPS8;RPL23;PGAM1;RPS6;APOA2;TALDO1;RPSA;MAT1A;ATP1B1;SDHB;ACTA2;PSMA2;VDAC2;TAGLN2;RPL29;RPL10;PON2;ATP5A1;PTTG1IP;COX5A;UQCRH;SDCBP;PRDX1;APOE;GC;HSPA8;HSPA5;NDUFA5;SERPINA3K;DSTN;EEF2;HSPE1;GNB2L1;GNMT;SOD1;ID2;CYCS;RPS20;P4HB;TARDBP;RAN
Phenylhydrazine-78 mg/kg in Water-Rat-Liver-1d-dn	43/270	2.11568e-16	4.36779e-16	0	0	5.31484	191.823	MTCH2;TMED10;NDUFB5;ATP5G3;RPL10A;ATP5G2;PHB2;COX5A;RPL6;TTN;CDC42;SDCBP;LDHA;RPS19;CDH1;PRDX1;PERP;ME1;GC;RPS10;HMGN1;SRRM2;TMED9;HMGCS1;NDUFA5;MDH2;PGAM1;AKR1A1;APOA2;ATP5F1;HSPE1;FABP1;SUB1;FASN;CANX;APOC1;SERPINI2;TXNIP;VDAC2;CYCS;UQCRC2;P4HB;NFE2L2
Phenylhydrazine-78 mg/kg in Water-Rat-Liver-1d-up	42/330	1.26425e-12	1.821e-12	0	0	4.07261	111.575	CD63;COX7B;NDUFB8;RPL32;RPL10;BRI3;ATP5A1;ATP5C1;HMGB1;YBX1;ETFB;UQCRH;RPS15;EEF1B2;RPS17;PSMB4;FTH1;BSG;APOE;GLUL;RPL39;FGB;BNIP3L;HSPA8;HSPA5;RPS5;RPS6;SERPINA3K;RPSA;MAT1A;EEF2;GNMT;SOD1;EEF1G;ALB;KLF9;NDUFS2;RPS20;RPL29;LUC7L2;RAN;TPT1
Phenylhydrazine-78 mg/kg in Water-Rat-Liver-3d-dn	32/265	2.35268e-09	2.74962e-09	0	0	3.79076	75.3137	TXN1;MTCH2;NDUFB8;TMED10;PSMD11;NDUFB5;NEDD8;ATP5G3;ATP5O;ATP5G2;PHB2;ATP5G1;UQCRH;CSRP1;CDH1;APOE;RPL39;RPS10;NDUFA5;TMEM50A;MDH2;ATP5F1;HSPE1;SDHB;GNMT;FABP1;FASN;APOC1;ID3;RPS20;UQCRC2;NFE2L2
Phenylhydrazine-78 mg/kg in Water-Rat-Liver-3d-up	57/335	8.03724e-23	3.76345e-22	0	0	5.85817	298.037	CDKN1A;YBX1;ETFB;LGALS3;RPS17;RGS2;RPS19;FTH1;RPS11;GLUL;CTSD;HMGN1;FGB;DSP;BNIP3L;RPS8;RPL23;PGAM1;RPS5;RPS6;ATP6AP2;APOA2;RPSA;MAT1A;ATP1B1;ACTA2;PSMA2;NPC2;MYH9;TAGLN2;S100A9;CD63;RPL10;BRI3;ATP5A1;PTTG1IP;SDCBP;LDHA;PSMB4;PRDX1;GC;ATP6V1F;HSPA8;NPM1;HSPA5;SERPINA3K;DSTN;EEF2;KLF6;FABP4;SON;ID2;ALB;KLF9;VIM;TARDBP;TPT1
Phenytoin-46 mg/kg in Water-Rat-Heart-3d-dn	39/292	1.78547e-12	2.5443e-12	0	0	4.29386	116.155	CD63;SLC25A3;NDUFB8;PSMD11;MRFAP1;PTTG1IP;ATP5G3;ATP5G2;PHB2;TTN;EEF1B2;CDC42;PPP3CA;SDCBP;LDHA;CCND2;PERP;BSG;ATP5D;ME1;TNNI3;PTRF;IVNS1ABP;DSP;JUP;MDH1;HSPA5;MDH2;GPX3;PGAM1;TALDO1;ATP2B1;ATP1B1;ATP5F1;SDHB;DCN;ACTA1;KLF9;UQCRC2
Phenytoin-46 mg/kg in Water-Rat-Heart-3d-up	77/308	6.72546e-43	1.7087e-40	0	0	9.84341	955.847	TXN1;COX7B;SPARC;RPL32;CLTC;ATP5C1;HMGB1;YBX1;ETFB;RPL10A;COX6A2;ATP5G1;RPL6;NUDT3;RPS15;RPS17;RGS2;RPS19;CSRP1;LAMP1;CFL1;GLUL;RPL39;HMGN1;TMED9;RPL23;RPS6;TPM1;NME2;RPSA;ACTA2;EEF1G;COX7A2L;PRKAR1A;NPC2;SPARCL1;TXNIP;VDAC2;MYH9;TAGLN2;RPL29;SLC25A4;LUC7L2;TAGLN;BRI3;NDUFB5;PON2;ATP5A1;COX17;NEXN;COX5A;UQCRH;CNN1;PSMB4;PRDX1;FLNA;APOE;HSPA8;NPM1;DSTN;RPL35A;HSPE1;KLF4;USF2;SOD1;COL1A1;FABP4;SON;FASN;MGP;ID3;CYCS;VIM;P4HB;CALM2;RAN;TPT1
Phenytoin-46 mg/kg in Water-Rat-Heart-5d-dn	61/304	2.18611e-28	2.56599e-27	0	0	7.22895	460.413	TXN1;SLC25A3;SPARC;RPL32;FHL1;MRFAP1;YBX1;ATP5G2;RPS17;CCND2;RPS19;CFL1;RPS11;GLUL;RPS10;DSP;TMED9;RPS8;RPL23;PGAM1;RPS6;TPM1;NME2;RPSA;ATP5F1;DCN;EEF1G;ACTA1;PRKAR1A;TNNT2;MYL3;CANX;VDAC2;NDUFS2;CD63;NDUFB8;RPL10;NDUFB5;PON2;ATP5A1;NEXN;COX5A;UQCRH;PLAC8;CDC42;LDHA;PERP;ATP5D;HSPA5;MDH2;GNB2L1;SOD1;EHD4;NFIB;KLF9;CYCS;RPS20;TCF4;CALM2;RAN;TPT1
Phenytoin-46 mg/kg in Water-Rat-Heart-5d-up	39/296	2.7496e-12	3.86505e-12	0	0	4.22614	112.498	EIF4A1;COX7B;TAGLN;ATP5G3;RPL10A;ATP5G1;TTN;RPS15;CNN1;TUBA1B;TUBB5;CSRP1;LAMP1;FTH1;PRDX1;BSG;FLNA;TNNI3;RPL39;BRD2;HSPA8;NDUFA5;STARD7;AKR1A1;HSPE1;KLF4;SOD2;SDHB;RHOA;COX7A2L;SLPI;SERPINI2;SPARCL1;ID3;TAGLN2;UQCRC2;TOP1;MFGE8;SLC25A4
Phenytoin-572 mg/kg in Water-Rat-Heart-3d-dn	62/328	2.49572e-27	2.4297e-26	0	0	6.71419	411.279	COX7B;MTCH2;SLC25A3;SPARC;FHL1;MRFAP1;ATP5G2;COX6A2;ATP5G1;EEF1B2;RPS17;TUBA1B;LGALS1;TUBB5;BSG;CFL1;RPS11;RPL39;RPS10;PTRF;DSP;RPS8;PGAM1;BGN;TALDO1;RPSA;ATP1B1;ATP5F1;SDHB;DCN;ACTA2;EEF1G;ACTA1;PSMA2;SUB1;NDUFS2;UQCRC2;SLC25A4;NDUFB8;PSMD11;RPL10;BRI3;ATP5A1;PTTG1IP;ATP5O;CDC42;PRDX2;LDHA;ATP5D;JUP;MDH1;HSPA5;TMEM50A;MDH2;GNB2L1;EHD4;ID3;CYCS;RPS20;VIM;CALM2;TPT1
Phenytoin-572 mg/kg in Water-Rat-Heart-3d-up	34/272	2.94546e-10	3.61346e-10	0	0	3.95349	86.7616	CD63;NDUFB5;ATP5C1;NEXN;YBX1;RPL6;LGALS3;PSMB4;RPS19;LAMP1;FTH1;GLUL;CTSD;IVNS1ABP;HSPA8;NPM1;NDUFA5;RPL23;RPS6;KLF4;SOD2;FABP1;FABP4;NFIB;MGP;KLF9;SERPINI2;SPARCL1;TXNIP;VDAC2;MYH9;TAGLN2;MGLL;LUC7L2
Phenytoin-572 mg/kg in Water-Rat-Heart-5d-dn	48/314	1.99179e-17	4.60444e-17	0	0	5.09011	195.74	TAGLN;MTCH2;NDUFB8;SPARC;NDUFB5;ATP5A1;FHL1;MRFAP1;ATP5C1;NEXN;RRBP1;ATP5G3;CDC42;SDCBP;LDHA;PSMB4;CCND2;PERP;ATP5D;CFL1;TNNI3;RPS11;PTRF;HMGN1;RPS8;RPL23;PGAM1;BGN;RPSA;ATP1B1;SOD1;EEF1G;ACTA1;PRKAR1A;NFIB;SUB1;MYL3;CANX;MGP;SPARCL1;VDAC2;CYCS;TAGLN2;RPS20;VIM;RPL29;TARDBP;CALM2
Phenytoin-572 mg/kg in Water-Rat-Heart-5d-up	48/286	3.92262e-19	1.11533e-18	0	0	5.69733	241.466	EIF4A1;CD63;COX7B;PSMD11;RPL32;RPL10;BRI3;PSMD13;COX17;YBX1;ETFB;ATP5O;RPL10A;ATP5G2;COX6A2;ATP5G1;RPL6;RPS15;PRDX2;RPS17;PPP3R1;TUBA1B;RGS2;RPS19;LAMP1;FTH1;PRDX1;BSG;APOE;RPL39;RPS10;ATP6V1F;DSP;BRD2;HSPA8;NPM1;GPX3;RPS6;AKR1A1;KLF4;SDHB;KLF6;FABP4;ALB;APOC1;TXNIP;ID3;UQCRC2
Piclamilast-17 mg/kg in CMC-Rat-Heart-1d-dn	57/291	5.07565e-26	4.05434e-25	0	0	6.97582	406.291	TXN1;COX7B;SLC25A3;RPL32;MRFAP1;CHD4;ATP5G3;RPL10A;ATP5G2;RPS15;RPS17;RPS19;RPS11;GLUL;RPL39;RPS10;PTRF;DSP;RPL23;PGAM1;RPS6;TPM1;NME2;RPSA;SDHB;DCN;ACTA1;COX7A2L;SLPI;SDPR;SPARCL1;MYH9;UQCRC2;CD63;TAGLN;NDUFB8;RPL10;NDUFB5;NEDD8;PTTG1IP;ATP5O;COX5A;PRDX2;SDCBP;LDHA;PRDX1;APOE;HSPA8;HSPA5;MDH2;DSTN;DEK;EEF2;HSPE1;GNB2L1;SON;CALM2
Piclamilast-17 mg/kg in CMC-Rat-Heart-1d-up	54/309	3.08123e-22	1.3225e-21	0	0	6.03054	298.702	ITGB1;EIF4A1;MTCH2;ATP5C1;HMGB1;YBX1;ETFB;COX6A2;ATP5G1;RPL6;EEF1B2;RGS2;LGALS1;CCND2;TUBB5;FTH1;BSG;CFL1;ME1;HMGN1;STARD7;RPS8;TALDO1;ATP1B1;RHOA;ACTA2;PRKAR1A;CANX;TXNIP;VDAC2;NDUFS2;TAGLN2;SLC25A4;LUC7L2;SF3B2;BRI3;ATP5A1;NEXN;UQCRH;PSMB4;ATP5D;TNNI3;JUP;MDH1;NDUFA5;KLF4;SOD2;KLF6;FABP4;ID3;CYCS;RPS20;TCF4;TPT1
Piclamilast-17 mg/kg in CMC-Rat-Heart-3d-dn	39/287	1.02849e-12	1.4984e-12	0	0	4.38158	120.945	TXN1;COX7B;NDUFB8;SPARC;RPL10;NDUFB5;ATP5A1;MRFAP1;NEDD8;ATP5G3;RPL6;RPS15;SDCBP;LDHA;TUBA1B;RPS19;LAMP1;FLNA;TNNI3;DSP;HSPA8;HSPA5;GPX3;PGAM1;RPS6;TPM1;NME2;DEK;ATP2B1;HSPE1;SDHB;GNB2L1;DCN;EHD4;SDPR;SERBP1;SPARCL1;VIM;TPT1
Piclamilast-17 mg/kg in CMC-Rat-Heart-3d-up	59/313	5.5406e-26	4.39012e-25	0	0	6.6651	387.61	YWHAE;ITGB1;EIF4A1;MTCH2;FHL1;ATP5C1;HMGB1;YBX1;ETFB;RPL10A;COX6A2;ATP5G1;EEF1B2;LGALS3;LGALS1;FTH1;BSG;RAC1;RPS11;GLUL;RPL39;HMGN1;STARD7;RPS8;RPS5;RPSA;RHOA;ACTA2;EEF1G;ACTA1;SLPI;PRKAR1A;MYL3;CANX;TXNIP;NDUFS2;UQCRC2;RPL29;MFGE8;S100A9;SLC25A4;CD63;COX5A;UQCRH;CDC42;PSMB4;DNAJB6;PERP;ATP5D;IVNS1ABP;NPM1;NDUFA5;KLF4;SOD2;FABP4;MGP;ID3;CYCS;RPS20
Piclamilast-17 mg/kg in CMC-Rat-Heart-5d-dn	31/265	8.97818e-09	1.0192e-08	0	0	3.65112	67.6496	TXN1;COX7B;CDKN1A;NDUFB8;RPL10;NDUFB5;MRFAP1;CHD4;ATP5G3;LDHA;BSG;ATP5D;TNNI3;PTRF;DSP;HSPA8;HSPA5;GPX3;RPL23;RPS6;TPM1;ATP2B1;KLF4;SDHB;COX7A2L;EHD4;SDPR;SPARCL1;TXNIP;MYH9;UQCRC2
Piclamilast-17 mg/kg in CMC-Rat-Heart-5d-up	77/335	4.46761e-40	4.88707e-38	0	0	8.80079	797.41	YWHAE;ITGB1;MTCH2;SLC25A3;SPARC;RPL32;FHL1;ATP5C1;HMGB1;YBX1;ETFB;RPL10A;ATP5G2;PHB2;COX6A2;ATP5G1;RPL6;EEF1B2;LGALS3;RPS17;LGALS1;CCND2;FTH1;CFL1;GLUL;RPL39;TMED9;STARD7;RPS8;RPSA;ATP1B1;ATP5F1;RHOA;DCN;ACTA2;EEF1G;ACTA1;PRKAR1A;SUB1;CANX;VDAC2;NDUFS2;TAGLN2;RPL29;S100A9;SLC25A4;CD63;SF3B2;TMED10;PSMD11;BRI3;ATP5A1;COX17;NEXN;ATP5O;COX5A;UQCRH;CDC42;PSMB4;PRDX1;ATP6V1F;IVNS1ABP;NPM1;MDH2;DSTN;RPL35A;SOD2;GNB2L1;SOD1;FABP4;MGP;KLF9;CYCS;RPS20;VIM;CALM2;TPT1
Piclamilast-17 mg/kg in CMC-Rat-Liver-1d-dn	46/320	1.05082e-15	2.00783e-15	0	0	4.7196	162.775	TXN1;EIF4A1;COX7B;NDUFB8;RPL32;RPL10;BRI3;NDUFB5;MRFAP1;PTTG1IP;ATP5G3;ATP5O;RPL10A;PHB2;ATP5G1;RPS15;EEF1B2;RPS17;LDHA;TUBB5;RPS19;PERP;BSG;ATP5D;APOE;RPS11;GLUL;RPS10;HSPA8;HSPA5;RPL23;PGAM1;RPS6;AKR1A1;NME2;SERPINA3K;RPSA;EEF2;HSPE1;SDHB;GNB2L1;GNMT;SOD1;FASN;APOC1;RAN
Piclamilast-17 mg/kg in CMC-Rat-Liver-1d-up	40/280	9.9554e-14	1.57321e-13	0	0	4.65249	139.287	TMED10;CLTC;ATP5A1;ATP5C1;COX5A;RPL6;UQCRH;CDC42;CDH1;FTH1;PRDX1;ME1;GC;RPL39;FGB;TMED9;NPM1;HMGCS1;RPS8;ATP6AP2;APOA2;DSTN;MAT1A;EIF2S2;RHOA;FABP1;ACTA2;KLF6;NFIB;SUB1;ID2;CANX;ALB;TXNIP;CYCS;RPS20;UQCRC2;RPL29;TPT1;NFE2L2
Piclamilast-17 mg/kg in CMC-Rat-Liver-3d-dn	42/323	6.13085e-13	9.07301e-13	0	0	4.1756	117.419	TXN1;COX7B;NDUFB8;RPL32;NDUFB5;PON2;ATP5A1;MRFAP1;NEDD8;ATP5G3;ATP5O;COX5A;ADIPOR2;ATP5G1;RPL6;TTN;CDC42;LDHA;RPS19;CSRP1;FTH1;PERP;ATP5D;APOE;GLUL;RPS10;HSPA5;RPL23;NME2;SERPINA3K;RPSA;EEF2;HSPE1;SDHB;GNB2L1;GNMT;SOD1;FABP1;COX7A2L;FASN;APOC1;NFE2L2
Piclamilast-17 mg/kg in CMC-Rat-Liver-3d-up	43/277	5.50817e-16	1.0881e-15	0	0	5.15396	181.085	ITGB1;EIF4A1;MTCH2;SPARC;TMED10;CLTC;ATP5C1;PTTG1IP;RPL10A;ATP5G2;UQCRH;RPS15;EEF1B2;CDH1;GC;RPL39;HMGN1;IVNS1ABP;FGB;DSP;TMED9;NPM1;STARD7;RPS8;RPS6;ATP6AP2;APOA2;DSTN;MAT1A;ATP1B1;EIF2S2;RHOA;ACTA2;ID2;CANX;ALB;VDAC2;CYCS;MYH9;RPS20;RPL29;CALM2;TPT1
Piclamilast-17 mg/kg in CMC-Rat-Liver-5d-dn	42/316	2.90656e-13	4.41675e-13	0	0	4.28386	123.661	TXN1;COX7B;NDUFB8;RPL32;RPL10;NDUFB5;PON2;ATP5A1;NEDD8;ETFB;ATP5G3;ATP5O;PHB2;COX5A;ADIPOR2;ATP5G1;CDC42;LDHA;RPS19;CSRP1;ATP5D;APOE;RPS11;GC;HSPA5;NDUFA5;RPL23;PGAM1;RPS6;AKR1A1;EEF2;ATP5F1;HSPE1;SDHB;GNB2L1;GNMT;SOD1;FABP1;ALB;P4HB;RAN;NFE2L2
Piclamilast-17 mg/kg in CMC-Rat-Liver-5d-up	43/284	1.38829e-15	2.61708e-15	0	0	5.00242	171.136	ITGB1;CD63;MTCH2;SPARC;TMED10;BRI3;CLTC;RPL10A;ATP5G2;RPL6;RPS15;FTH1;PRDX1;PERP;ME1;RPL39;HMGN1;IVNS1ABP;FGB;DSP;HSPA8;TMED9;NPM1;HMGCS1;RPS8;ATP6AP2;SERPINA3K;DSTN;MAT1A;ATP1B1;RHOA;ACTA2;KLF6;SLPI;NPC2;FASN;CANX;KLF9;CYCS;MYH9;RPL29;CALM2;TPT1
Pioglitazone-1500 mg/kg in Corn Oil-Rat-Heart-1d-dn	41/295	1.24452e-13	1.95138e-13	0	0	4.50926	133.992	TXN1;CD63;SLC25A3;NDUFB8;RPL32;ETFB;ATP5G3;COX5A;COX6A2;ATP5G1;PRDX2;LAMP1;PRDX1;APOE;CTSD;HMGN1;DSP;HSPA8;MDH1;GPX3;RPL35A;ATP1B1;SDHB;RHOA;KLF6;EHD4;SLPI;NFIB;MGP;KLF9;SPARCL1;TXNIP;CYCS;NDUFS2;RPS20;TCF4;UQCRC2;VIM;RPL29;CALM2;LUC7L2
Pioglitazone-1500 mg/kg in Corn Oil-Rat-Heart-1d-up	59/305	1.33435e-26	1.15997e-25	0	0	6.88474	410.185	ITGB1;COX7B;SPARC;CLTC;MRFAP1;ATP5C1;PEBP1;RPL6;EEF1B2;TUBA1B;TUBB5;CSRP1;FTH1;BSG;RPS11;RPL39;PTRF;RPS8;RPL23;PGAM1;TPM1;AKR1A1;NME2;TALDO1;RPSA;ATP5F1;DCN;EEF1G;ACTA1;PSMA2;SUB1;MYL3;CANX;VDAC2;MYH9;TAGLN2;SLC25A4;MGLL;RPL10;NDUFB5;ATP5A1;NEXN;UQCRH;SDCBP;LDHA;ATP5D;TNNI3;ATP6V1F;JUP;HSPA5;HSPE1;KLF4;GNB2L1;FABP4;ID3;P4HB;EIF4G2;RAN;TPT1
Pioglitazone-1500 mg/kg in Corn Oil-Rat-Heart-5d-dn	46/278	3.92404e-18	9.83946e-18	0	0	5.58633	223.897	CDKN1A;TAGLN;NDUFB8;RPL32;ATP5C1;ETFB;ATP5G3;COX6A2;UQCRH;RPS17;RGS2;LGALS1;RPS19;FLNA;TNNI3;OSTF1;RPS11;HMGN1;HSPA8;TMED9;MDH1;HSPA5;NDUFA5;MDH2;RPL23;PGAM1;RPS6;NME2;RPL35A;SOD2;SDHB;ACTA2;ACTA1;KLF6;SON;SDPR;NFIB;SUB1;SPARCL1;NDUFS2;TAGLN2;TCF4;UQCRC2;VIM;RPL29;LUC7L2
Pioglitazone-1500 mg/kg in Corn Oil-Rat-Heart-5d-up	50/322	2.12496e-18	5.49808e-18	0	0	5.19903	211.563	ITGB1;COX7B;SLC25A3;SPARC;FHL1;MRFAP1;ATP5G2;ATP5G1;RPL6;RPS15;FTH1;GLUL;RPL39;RPS10;PTRF;DSP;AKR1A1;RPSA;ATP1B1;ATP5F1;COX7A2L;CANX;TXNIP;VDAC2;MYH9;SLC25A4;MGLL;CD63;RPL10;BRI3;NDUFB5;ATP5A1;NEDD8;ATP5O;COX5A;CDC42;PRDX2;LDHA;IVNS1ABP;NPM1;JUP;HSPE1;GNB2L1;SOD1;EHD4;FABP4;CYCS;P4HB;CALM2;TPT1
Pioglitazone-1500 mg/kg in Corn Oil-Rat-Liver-1d-dn	36/283	5.32063e-11	6.82274e-11	0	0	4.04337	95.6533	TXN1;EIF4A1;PSMD11;PON2;CLTC;ATP5A1;ATP5G3;TTN;TUBA1B;LAMP1;CDH1;PRDX1;CTSD;IVNS1ABP;HSPA8;TMED9;HSPA5;STARD7;TMEM50A;RPS8;PGAM1;DSTN;RPSA;MAT1A;EIF2S2;ACTA2;SUB1;FASN;ALB;KLF9;APOC1;TXNIP;MYH9;UQCRC2;TOP1;P4HB
Pioglitazone-1500 mg/kg in Corn Oil-Rat-Liver-1d-up	54/317	1.06741e-21	4.2502e-21	0	0	5.84464	282.232	COX7B;SPARC;RPL32;MRFAP1;ATP5C1;YBX1;ETFB;RPL10A;PHB2;RPL6;RPS15;EEF1B2;RPS19;FTH1;BSG;RPS11;RPL39;RPS10;FGB;RPL21;RPL23;RPS6;AKR1A1;NME2;APOA2;TALDO1;SDHB;EEF1G;COX7A2L;NDUFS2;RPL29;TMED10;RPL10;NDUFB5;ATP5O;COX5A;LDHA;PSMB4;ATP5D;APOE;GC;NDUFA5;SERPINA3K;HSPE1;GNB2L1;GNMT;SOD1;FABP1;SON;ID3;CYCS;RPS20;EIF4G2;RAN
Pioglitazone-1500 mg/kg in Corn Oil-Rat-Liver-3d-dn	33/262	4.41501e-10	5.36118e-10	0	0	3.98411	85.8211	TXN1;CD63;MTCH2;NDUFB8;ATP5G3;ATP5G2;ADIPOR2;CDC42;RPS17;CSRP1;APOE;GC;RPL39;HSPA8;NPM1;HSPA5;HMGCS1;TMEM50A;SERPINA3K;DSTN;ATP2B1;EEF2;HSPE1;RHOA;KLF6;NPC2;SUB1;CANX;ALB;APOC1;P4HB;LUC7L2;NFE2L2
Pioglitazone-1500 mg/kg in Corn Oil-Rat-Liver-3d-up	52/338	6.56925e-19	1.80151e-18	0	0	5.15387	215.775	RPL32;CLTC;ATP5C1;PEBP1;ETFB;ATP5G1;RPL6;RPS15;EEF1B2;TUBA1B;FTH1;CFL1;RPS11;GLUL;RPS10;HMGN1;FGB;STARD7;RPS8;RPL23;PGAM1;RPS5;AKR1A1;NME2;APOA2;SDHB;ACTA2;EEF1G;VDAC2;NDUFS2;RPL29;RPL10;NDUFB5;ATP5A1;ATP5O;COX5A;UQCRH;LDHA;PSMB4;PRDX1;PERP;NDUFA5;MDH2;RPL35A;USF2;GNB2L1;SOD1;FABP1;SON;RPS20;RAN;TPT1
Pioglitazone-1500 mg/kg in Corn Oil-Rat-Liver-5d-dn	55/304	2.20235e-23	1.14117e-22	0	0	6.30164	328.756	EIF4A1;CLTC;PEBP1;ATP5G2;ATP5G1;RPL6;RPS15;RPS17;TUBA1B;CSRP1;CDH1;BSG;RPS10;FGB;TMED9;RPS8;PGAM1;RPSA;ATP1B1;ACTA2;SUB1;CANX;TXNIP;MYH9;NDUFS2;TAGLN2;S100A9;NDUFB8;PSMD11;PON2;NEDD8;PTTG1IP;ATP5O;COX5A;ADIPOR2;UQCRH;LDHA;PRDX1;FLNA;GC;HSPA8;HSPA5;TMEM50A;RPL35A;GNB2L1;GNMT;SOD1;FASN;ID2;ALB;CYCS;P4HB;CALM2;RAN;NFE2L2
Pioglitazone-1500 mg/kg in Corn Oil-Rat-Liver-5d-up	34/296	2.759e-09	3.21258e-09	0	0	3.58681	70.6903	COX7B;RPL10;BRI3;NDUFB5;ATP5C1;ATP5G3;RPL10A;EEF1B2;RPS19;LAMP1;FTH1;PERP;ATP5D;APOE;RPS11;HMGN1;SRRM2;NPM1;RPL23;RPS6;SERPINA3K;APOA2;TALDO1;MAT1A;EEF2;ATP5F1;SDHB;FABP1;COX7A2L;KLF9;APOC1;VDAC2;RPS20;UQCRC2
Pioglitazone-3 mg/kg in Corn Oil-Rat-Liver-0.25d-dn	42/301	5.41295e-14	8.78114e-14	0	0	4.53553	138.549	TXN1;PON2;CLTC;ATP5A1;MRFAP1;ATP5C1;RRBP1;PTTG1IP;ETFB;ATP5G1;CDC42;SDCBP;PSMB4;PRDX1;PERP;ATP5D;APOE;GLUL;RPS10;HMGN1;FGB;TMED9;HMGCS1;NDUFA5;MDH2;RPS8;RPL23;PGAM1;RPS5;NME2;APOA2;RPSA;HSPE1;GNMT;SOD1;ACTA2;NFIB;SUB1;VDAC2;RPS20;UQCRC2;CALM2
Pioglitazone-3 mg/kg in Corn Oil-Rat-Liver-0.25d-up	38/299	1.5854e-11	2.10496e-11	0	0	4.04789	100.661	EIF4A1;NDUFB8;SPARC;TMED10;RPL32;RPL10;BRI3;NEDD8;RPL10A;RPL6;UQCRH;RPS15;PRDX2;LDHA;RPS19;CDH1;FTH1;BSG;OSTF1;GC;BNIP3L;HSPA8;TMEM50A;GPX3;RPS6;SERPINA3K;ATP1B1;SDHB;FABP1;SLPI;NPC2;ID2;ALB;APOC1;MYH9;RAN;TPT1;NFE2L2
Pioglitazone-3 mg/kg in Corn Oil-Rat-Liver-1d-dn	37/248	2.19452e-13	3.37118e-13	0	0	4.88103	142.27	COX7B;RPL10;BRI3;NDUFB5;ATP5G2;ADIPOR2;RPL6;TTN;SDCBP;GLUL;RPL39;RPS10;TMED9;HSPA5;HMGCS1;NDUFA5;RPS8;RPL23;RPS6;ATP6AP2;NME2;APOA2;RPSA;HSPE1;GNB2L1;SOD1;FABP1;SON;SUB1;ID2;CANX;ALB;VDAC2;P4HB;RPL29;CALM2;RAN
Pioglitazone-3 mg/kg in Corn Oil-Rat-Liver-1d-up	48/352	2.02658e-15	3.76624e-15	0	0	4.44495	150.383	MTCH2;NDUFB8;SPARC;RPL32;ATP5C1;PTTG1IP;YBX1;ATP5G3;ATP5O;RPL10A;PHB2;COX5A;ATP5G1;EEF1B2;RPS17;LDHA;TUBA1B;RPS19;FTH1;PRDX1;BSG;PSMD3;ATP5D;APOE;RPS11;GC;FGB;BNIP3L;TMEM50A;MDH2;SERPINA3K;MAT1A;EEF2;ATP5F1;SOD2;SDHB;GNMT;SLPI;NPC2;FASN;APOC1;TXNIP;CYCS;MYH9;NDUFS2;RPS20;UQCRC2;TPT1
Pioglitazone-300 mg/kg in Corn Oil-Rat-Liver-1d-dn	52/304	5.11495e-21	1.85561e-20	0	0	5.8597	273.778	COX7B;CDKN1A;ATP5G3;RPL10A;ATP5G2;PHB2;ATP5G1;RPS15;RPS17;TUBA1B;RPS19;FTH1;ME1;GLUL;RPL39;HMGN1;TMED9;RPS8;RPL23;PGAM1;RPS6;ATP6AP2;AKR1A1;NME2;APOA2;SDHB;SUB1;RPL10;NDUFB5;ATP5A1;ATP5O;ADIPOR2;UQCRH;LDHA;PRDX1;RPL18;GC;HSPA5;NDUFA5;HSPE1;GNB2L1;SOD1;NFIB;FASN;ID2;CYCS;RPS20;P4HB;CALM2;RAN;TPT1;NFE2L2
Pioglitazone-300 mg/kg in Corn Oil-Rat-Liver-1d-up	30/296	3.8157e-07	4.06664e-07	0	0	3.09857	45.7937	CD63;NDUFB8;SPARC;RPL32;BRI3;YBX1;RPL6;BSG;PSMD3;ATP5D;APOE;RPS11;FGB;BNIP3L;HSPA8;HMGCS1;TMEM50A;SERPINA3K;DSTN;MAT1A;EEF2;GNMT;FABP1;COX7A2L;SLPI;NPC2;CANX;ALB;APOC1;TXNIP
Pioglitazone-300 mg/kg in Corn Oil-Rat-Liver-3d-dn	48/305	5.94661e-18	1.45407e-17	0	0	5.27086	209.062	SLC25A3;SPARC;PON2;NEDD8;PTTG1IP;ETFB;ATP5O;RPL10A;ATP5G2;PHB2;COX5A;ADIPOR2;RPL6;UQCRH;TTN;CDC42;LDHA;TUBA1B;RPS19;CSRP1;PRDX1;PERP;CFL1;APOE;OSTF1;RPL18;GC;HSPA8;HSPA5;RPS8;PGAM1;APOA2;GNB2L1;GNMT;SOD1;ACTA2;SLPI;NFIB;NPC2;FASN;ID2;SERPINI2;MYH9;P4HB;RPL29;CALM2;EIF4G2;NFE2L2
Pioglitazone-300 mg/kg in Corn Oil-Rat-Liver-3d-up	36/295	1.73858e-10	2.16149e-10	0	0	3.8536	86.6011	TXN1;COX7B;NDUFB8;RPL32;RPL10;BRI3;ATP5A1;ATP5G3;ATP5G1;RPS17;PSMB4;RPS11;GLUL;RPL39;RPS10;NPM1;NDUFA5;RPL23;AKR1A1;NME2;RPL35A;RPSA;ATP1B1;EEF2;EIF2S2;HSPE1;SDHB;FABP1;COX7A2L;ALB;TXNIP;NDUFS2;RPS20;UQCRC2;RAN;TPT1
Piracetam-2500 mg/kg in CMC-Rat-Brain-1d-dn	39/297	3.05907e-12	4.28325e-12	0	0	4.20954	111.607	COX7B;NDUFB8;SPARC;PSMD13;ATP5A1;COX17;MRFAP1;ATP1A2;ATP5G1;NUDT3;RPS15;EEF1B2;PPP3CA;LDHA;RGS2;RPS19;CSRP1;LAMP1;BSG;APOE;GLUL;RPL39;RPS10;HSPA8;HSPA5;RPS6;ATRX;AKR1A1;TALDO1;ATP1B1;SDHB;ACTA2;COX7A2L;SLPI;FASN;SPARCL1;MFGE8;RAN;TPT1
Piracetam-2500 mg/kg in CMC-Rat-Brain-1d-up	39/303	5.74031e-12	7.86958e-12	0	0	4.11257	106.448	YWHAE;RBM25;TMED10;PON2;CLTC;ATP5G3;ATP5O;RPL6;UQCRH;CDC42;FTH1;PSMD3;ATP5D;CFL1;NNAT;RPS11;ATP6V1F;IVNS1ABP;SLC12A2;TMED9;MDH2;RPS8;PGAM1;ATP6AP2;NME2;DSTN;ATP2B1;EIF2S2;HSPE1;GNB2L1;SON;PRKAR1A;NFIB;SUB1;CYCS;TCF4;UQCRC2;TOP1;SLC25A4
Piracetam-2500 mg/kg in CMC-Rat-Brain-3d-dn	34/270	2.41322e-10	2.97767e-10	0	0	3.98741	88.3008	EIF4A1;COX7B;SF3B2;SPARC;ATP5A1;MRFAP1;ATP5G1;NUDT3;RPS15;EEF1B2;LAMP1;PRDX1;PERP;BSG;NNAT;APOE;RPS11;BNIP3L;HSPA8;HSPA5;RPL23;RPS6;ATRX;AKR1A1;TALDO1;ATP1B1;SDHB;ACTA2;COX7A2L;SLPI;APOC1;SPARCL1;RAN;PICALM
Piracetam-2500 mg/kg in CMC-Rat-Brain-3d-up	42/330	1.26425e-12	1.821e-12	0	0	4.07261	111.575	PON2;CLTC;HP1BP3;NEDD8;ATP5O;COX5A;UQCRH;CDC42;PPP3CA;PPP3R1;LDHA;TUBA1B;CSRP1;FTH1;ATP5D;CFL1;GLUL;RPS10;ATP6V1F;IVNS1ABP;SLC12A2;TMED9;MDH1;NDUFA5;TMEM50A;MDH2;RPS8;PGAM1;ATP6AP2;NME2;RPSA;ATP2B1;EIF2S2;ATP5F1;HSPE1;SUB1;SERBP1;KLF9;TCF4;UQCRC2;CALM2;TPT1
Piracetam-2500 mg/kg in CMC-Rat-Brain-5d-dn	46/275	2.5198e-18	6.46238e-18	0	0	5.66041	229.373	EIF4A1;COX7B;SF3B2;NDUFB8;RPL32;PSMD13;NDUFB5;ATP5A1;ATP5C1;PHB2;RPL6;NUDT3;UQCRH;RPS15;EEF1B2;PPP3CA;RPS17;RGS2;RPS19;LAMP1;PRDX1;APOE;GLUL;RPS10;SRRM2;BNIP3L;RPL21;RPS8;RPL23;ATP6AP2;AKR1A1;NME2;ATP1B1;SDHB;EEF1G;COX7A2L;SON;SPARCL1;VDAC2;NDUFS2;RPS20;TCF4;RPL29;CALM2;EIF4G2;RAN
Piracetam-2500 mg/kg in CMC-Rat-Brain-5d-up	34/325	2.95167e-08	3.27151e-08	0	0	3.22444	55.9063	TXN1;SLC25A3;SPARC;RPL10;CLTC;HP1BP3;ATP1A2;ATP5G3;ATP5G2;COX5A;ATP5G1;PPP3R1;TUBA1B;CSRP1;FTH1;CFL1;RPS11;RPL39;SLC12A2;NPM1;HSPA5;HMGCS1;NDUFA5;PGAM1;RPSA;ATP2B1;HSPE1;SOD2;ACTA2;NFIB;CANX;TXNIP;CYCS;MYH9
Pirinixic Acid-364 mg/kg in CMC-Rat-Liver-1d-dn	23/284	0.000275731	0.000279062	0	0	2.39746	19.6498	FGB;NDUFB8;SPARC;RPL10;HSPA5;BRI3;PON2;SERPINA3K;APOA2;DSTN;MAT1A;ATP5G3;GNMT;NFIB;CDH1;FASN;BSG;CANX;ALB;APOC1;MYH9;P4HB;GC
Pirinixic Acid-364 mg/kg in CMC-Rat-Liver-1d-up	64/316	5.46927e-30	8.70222e-29	0	0	7.34347	494.791	EIF4A1;COX7B;SLC25A3;RPL32;ATP5C1;YBX1;ETFB;RPL10A;PHB2;RPS15;EEF1B2;RPS17;TUBA1B;TUBB5;RPS19;FTH1;PSMD3;CFL1;ME1;RPS11;GLUL;RPL39;RPS10;HMGN1;TMED9;RPL21;RPS8;RPL23;PGAM1;RPS5;RPS6;NME2;RPSA;ATP5F1;EEF1G;COX7A2L;VDAC2;UQCRC2;RPL29;PSMD13;NDUFB5;ATP5A1;NEDD8;ATP5O;COX5A;UQCRH;TTN;LDHA;PSMB4;PRDX1;ATP5D;APOE;HSPA8;NDUFA5;MDH2;RPL35A;EEF2;HSPE1;GNB2L1;SOD1;FABP1;RPS20;RAN;TPT1
Pirinixic Acid-364 mg/kg in CMC-Rat-Liver-3d-dn	25/299	9.21077e-05	9.35449e-05	0	0	2.48772	23.1173	MTCH2;SPARC;PON2;ATP5A1;RPS17;CSRP1;CDH1;APOE;OSTF1;GC;FGB;HSPA8;TMED9;HSPA5;TMEM50A;SERPINA3K;APOA2;MAT1A;GNMT;NPC2;SUB1;ALB;APOC1;P4HB;NFE2L2
Pirinixic Acid-364 mg/kg in CMC-Rat-Liver-3d-up	61/301	1.23139e-28	1.51538e-27	0	0	7.32046	470.444	TXN1;EIF4A1;SLC25A3;RPL32;MRFAP1;ATP5C1;YBX1;ETFB;ATP5G3;RPL10A;ATP5G2;PHB2;RPL6;RPS15;RPS19;LAMP1;FTH1;BSG;PSMD3;CFL1;ME1;RPS11;RPL39;RPS10;CTSD;HMGN1;SRRM2;HMGCS1;RPS8;RPL23;PGAM1;RPS6;NME2;RPSA;ATP5F1;EEF1G;CANX;VDAC2;UQCRC2;RPL29;NDUFB5;NEDD8;ATP5O;COX5A;TTN;CDC42;LDHA;PSMB4;PRDX1;PERP;ATP5D;NDUFA5;MDH2;EEF2;HSPE1;GNB2L1;SOD1;FABP1;KLF9;RAN;TPT1
Pirinixic Acid-364 mg/kg in CMC-Rat-Liver-5d-dn	23/299	0.000569639	0.000575411	0	0	2.26538	16.9235	CD63;HSPA8;SPARC;HSPA5;PON2;ATP6AP2;AKR1A1;SERPINA3K;APOA2;PTTG1IP;MAT1A;GNMT;KLF6;SLPI;CSRP1;NFIB;CDH1;ATP5D;ALB;APOE;GC;GLUL;NFE2L2
Pirinixic Acid-364 mg/kg in CMC-Rat-Liver-5d-up	66/301	4.28399e-33	1.15156e-31	0	0	8.15282	607.633	TXN1;EIF4A1;COX7B;RPL32;MRFAP1;ATP5C1;YBX1;ATP5G3;RPL10A;ATP5G2;PHB2;ATP5G1;RPS15;EEF1B2;RPS17;RPS19;LAMP1;FTH1;ME1;RPS11;RPL39;RPS10;CTSD;HMGN1;HMGCS1;RPS8;RPL23;PGAM1;RPS5;RPS6;NME2;RPSA;ATP5F1;SDHB;EEF1G;PSMA2;TXNIP;VDAC2;MYH9;UQCRC2;RPL29;NDUFB8;RPL10;NDUFB5;ATP5A1;NEDD8;ATP5O;COX5A;UQCRH;LDHA;PRDX1;PERP;NDUFA5;RPL35A;EEF2;EIF2S2;HSPE1;GNB2L1;SOD1;FABP1;FASN;KLF9;APOC1;CALM2;RAN;TPT1
Piroxicam-14 mg/kg in CMC-Rat-Kidney-1d-dn	46/305	1.61144e-16	3.36294e-16	0	0	4.99688	181.708	TXN1;CD63;SLC25A3;SPARC;BRI3;ATP5A1;MRFAP1;PTTG1IP;YBX1;ATP5G3;ATP5O;COX5A;RPL6;PLAC8;CDC42;LAMP1;PRDX1;CFL1;COTL1;APOE;GC;HMGN1;RPL21;HSPA5;GPX3;PGAM1;RPS5;RPS6;ATP6AP2;AKR1A1;NME2;TALDO1;ATP2B1;ATP5F1;SDHB;SOD1;ACTA2;SON;PSMA2;NPC2;KLF9;TXNIP;VDAC2;CYCS;RPL29;TPT1
Piroxicam-14 mg/kg in CMC-Rat-Kidney-1d-up	40/295	5.62735e-13	8.36088e-13	0	0	4.37537	123.411	YWHAE;ITGB1;EIF4A1;COX7B;TAGLN;NDUFB8;RPL10;ATP5G2;ATP5G1;UQCRH;RPS15;RPS17;LDHA;PSMB4;RPS19;CDH1;FTH1;BSG;RPS11;GLUL;RPL39;RPS10;HSPA8;MDH2;RPL13A;RPL35A;RPSA;ATP1B1;HSPE1;SOD2;RHOA;DCN;MGP;SERPINI2;TAGLN2;RPS20;UQCRC2;SLC25A4;RAN;NFE2L2
Piroxicam-14 mg/kg in CMC-Rat-Kidney-3d-dn	51/280	6.7712e-22	2.76178e-21	0	0	6.32243	308.182	TXN1;SLC25A3;SPARC;RPL32;MRFAP1;YBX1;ATP5G3;RPL10A;RPS15;EEF1B2;PPP3CA;TUBB5;RPS19;LAMP1;CFL1;COTL1;HMGN1;RPL21;STARD7;RPS8;RPL23;PGAM1;RPS6;ATP6AP2;AKR1A1;TALDO1;ATP5F1;ACTA2;EEF1G;COX7A2L;TXNIP;VDAC2;MYH9;RPL29;TAGLN;BRI3;NDUFB5;ATP5A1;ATP5O;COX5A;PLAC8;CDC42;FLNA;APOE;NDUFA5;ATP2B1;SOD1;ID2;ID3;EIF4G2;TPT1
Piroxicam-14 mg/kg in CMC-Rat-Kidney-3d-up	40/320	7.7863e-12	1.05824e-11	0	0	3.97947	101.79	EIF4A1;COX7B;NDUFB8;RPL10;PSMD13;ATP5C1;ATP5G2;PHB2;ATP5G1;RPL6;RPS17;LDHA;PSMB4;FTH1;PRDX1;RPS11;GLUL;RPL39;RPS10;CTSD;HSPA8;NPM1;TMEM50A;MDH2;DSTN;RPL13A;RPSA;EIF2S2;HSPE1;DCN;GNMT;CANX;CYCS;TAGLN2;RPS20;UQCRC2;SLC25A4;LUC7L2;RAN;NFE2L2
Piroxicam-14 mg/kg in CMC-Rat-Kidney-5d-dn	43/258	3.78384e-17	8.48322e-17	0	0	5.61502	212.322	CD63;TAGLN;SLC25A3;NDUFB8;SPARC;MRFAP1;ETFB;ATP5G3;ATP5O;RPL10A;RPL6;RPS15;PLAC8;CDC42;RPS17;LDHA;LAMP1;BSG;PSMD3;ATP5D;CFL1;COTL1;FLNA;GC;HMGN1;BRD2;RPL21;NDUFA5;RPS8;PGAM1;RPS6;ATP6AP2;AKR1A1;TALDO1;ATP2B1;EEF2;ACTA2;ID2;TXNIP;VDAC2;RPL29;EIF4G2;TPT1
Piroxicam-14 mg/kg in CMC-Rat-Kidney-5d-up	43/342	1.03053e-12	1.50026e-12	0	0	4.01977	110.949	EIF4A1;COX7B;RPL32;RPL10;CLTC;ATP5C1;ATP5G2;PHB2;ATP5G1;PRDX2;PSMB4;RPS19;FTH1;PRDX1;PERP;RPS11;GLUL;RPL39;HSPA8;NPM1;HSPA5;GPX3;RPL23;DSTN;RPL13A;RPSA;ATP1B1;EIF2S2;ATP5F1;HSPE1;SOD2;DCN;PSMA2;SERPINI2;CYCS;TAGLN2;RPS20;UQCRC2;P4HB;SLC25A4;RAN;PICALM;NFE2L2
Podophyllotoxin-4 mg/kg in Corn Oil-Rat-Bone marrow-1d-dn	32/270	3.74595e-09	4.3266e-09	0	0	3.71014	71.9864	SPARC;RPL10;CLTC;HP1BP3;FHL1;HMGB1;RPL10A;RPL6;PRDX2;SDCBP;TUBB5;RPS19;CSRP1;RPS11;RPL23;TALDO1;DSTN;RPSA;DEK;ATP2B1;ATP5F1;GNB2L1;ACTA2;SDPR;MYH9;TAGLN2;RPS20;TOP1;P4HB;RPL29;TARDBP;CALM2
Podophyllotoxin-4 mg/kg in Corn Oil-Rat-Bone marrow-1d-up	48/330	1.52563e-16	3.19315e-16	0	0	4.79727	174.712	TXN1;SF3B2;NDUFB8;RPL32;PSMD13;COX17;NEDD8;ETFB;ATP5G3;ATP5O;ATP5G2;PHB2;ATP5G1;RPS15;PLAC8;EEF1B2;RPS17;LDHA;RGS2;LAMP1;FTH1;PRDX1;COTL1;FLNA;OSTF1;GLUL;BNIP3L;HSPA8;TMED9;RPL21;HSPA5;NDUFA5;TMEM50A;RPS8;PGAM1;AKR1A1;NME2;HMHA1;HSPE1;SDHB;USF2;FABP4;SLPI;TXNIP;VDAC2;VIM;S100A9;TPT1
Podophyllotoxin-4 mg/kg in Corn Oil-Rat-Bone marrow-3d-dn	22/254	0.000144083	0.000146105	0	0	2.58012	22.8215	BNIP3L;COX7B;STARD7;RPL23;CLTC;TALDO1;DSTN;DEK;UQCRH;GNB2L1;COL1A1;CDC42;PRDX2;SDCBP;RPS17;RPS19;SLPI;FTH1;SERPINI2;OSTF1;TOP1;RPL29
Podophyllotoxin-4 mg/kg in Corn Oil-Rat-Bone marrow-3d-up	72/346	1.8227e-34	6.46262e-33	0	0	7.6827	596.85	TXN1;SPARC;RPL32;MRFAP1;ATP5C1;YBX1;ATP5G3;RPL10A;ATP5G2;PHB2;RPL6;RPS15;EEF1B2;LGALS3;TUBA1B;TUBB5;CSRP1;LAMP1;CDH1;BSG;CFL1;COTL1;RAC1;RPS11;RPL39;RPS10;HMGN1;SRRM2;TMED9;RPL21;PGAM1;RPS5;RPS6;AKR1A1;NME2;SDHB;RHOA;ACTA2;EEF1G;COX7A2L;SDPR;NPC2;SUB1;CANX;TXNIP;VDAC2;MYH9;TAGLN2;UQCRC2;S100A9;SF3B2;NDUFB8;PSMD13;ATP5A1;PTTG1IP;COX5A;TTN;PLAC8;LDHA;ATP5D;FLNA;HSPA8;NPM1;HSPA5;NDUFA5;TMEM50A;HSPE1;SOD2;USF2;SON;VIM;TARDBP
Podophyllotoxin-4 mg/kg in Corn Oil-Rat-Bone marrow-5d-dn	14/247	0.0648981	0.0649476	0	0	1.61629	4.42046	BNIP3L;RPS8;RPL23;CLTC;HMGB1;UQCRH;PRDX2;SDCBP;SON;FTH1;SERBP1;TOP1;LUC7L2;TPT1
Podophyllotoxin-4 mg/kg in Corn Oil-Rat-Bone marrow-5d-up	82/353	4.85736e-43	1.30213e-40	0	0	8.98624	875.536	TXN1;EIF4A1;SLC25A3;SPARC;RPL32;MRFAP1;YBX1;ATP5G3;RPL10A;ATP5G2;PHB2;ATP5G1;RPS15;EEF1B2;LGALS3;PPP3CA;RPS17;TUBA1B;RGS2;TUBB5;RPS19;LAMP1;BSG;CFL1;COTL1;OSTF1;GLUL;RPS10;HMGN1;TMED9;RPL21;GPX3;PGAM1;RPS6;ATP6AP2;AKR1A1;NME2;SDHB;ACTA2;SLPI;NPC2;CANX;SPARCL1;VDAC2;MYH9;TAGLN2;UQCRC2;S100A9;CD63;TAGLN;SF3B2;NDUFB8;TMED10;RPL10;ATP5A1;NEDD8;PTTG1IP;ATP5O;COX5A;PLAC8;LDHA;PRDX1;ATP5D;FLNA;APOE;HSPA8;NPM1;HSPA5;TMEM50A;MDH2;DEK;HSPE1;SOD2;GNB2L1;COL1A1;KLF6;MGP;CYCS;RPS20;VIM;P4HB;CALM2
Pralidoxime Chloride-48 mg/kg in Saline-Rat-Heart-1d-dn	66/333	2.57826e-30	4.31133e-29	0	0	7.16364	488.062	TXN1;YWHAE;ITGB1;COX7B;RPL32;ATP5C1;HMGB1;YBX1;ETFB;ATP5G3;COX6A2;ATP5G1;NUDT3;EEF1B2;RPS17;LGALS1;TUBB5;RPS19;FTH1;GLUL;RPS10;STARD7;RPS8;RPL23;PGAM1;RPS5;TPM1;NME2;RPSA;ATP1B1;RHOA;EEF1G;PRKAR1A;PSMA2;SUB1;MYL3;VDAC2;NDUFS2;RPL29;LUC7L2;NDUFB8;NDUFB5;ATP5A1;COX17;UQCRH;CDC42;SDCBP;PSMB4;TNNI3;GC;MDH1;HSPA5;MDH2;SERPINA3K;RPL35A;HSPE1;EHD4;FABP4;SON;ALB;MGP;APOC1;CYCS;RPS20;RAN;TPT1
Pralidoxime Chloride-48 mg/kg in Saline-Rat-Heart-1d-up	48/267	2.00582e-20	6.67421e-20	0	0	6.1978	281.105	EIF4A1;CD63;TAGLN;SF3B2;SLC25A3;SPARC;PSMD11;RPL10;FHL1;MRFAP1;CHD4;PTTG1IP;RPL10A;ATP5G2;COX5A;RPL6;PRDX2;LDHA;TUBA1B;CSRP1;LAMP1;BSG;PSMD3;ATP5D;CFL1;FLNA;APOE;RPL39;CTSD;DSP;BRD2;HSPA8;NPM1;RPS6;AKR1A1;ATP5F1;KLF4;SDHB;GNB2L1;ACTA2;ACTA1;NPC2;SPARCL1;TXNIP;ID3;MYH9;TAGLN2;VIM
Pralidoxime Chloride-48 mg/kg in Saline-Rat-Heart-3d-dn	49/284	4.92607e-20	1.54819e-19	0	0	5.89995	262.295	YWHAE;RPL32;ATP5C1;ETFB;ATP5G3;RPL6;RPS15;EEF1B2;RPS17;LAMP1;CFL1;RPS11;GLUL;RPL39;RPS10;HMGN1;RPL21;RPS8;GPX3;RPL23;PGAM1;RPS5;TPM1;RPSA;ATP1B1;COX7A2L;SDPR;MYL3;NDUFS2;RPL29;MFGE8;TAGLN;NDUFB5;ATP5A1;UQCRH;CDC42;SDCBP;PSMB4;PERP;TNNI3;HSPA8;HSPA5;NDUFA5;NFIB;SERBP1;MGP;KLF9;TCF4;RAN
Pralidoxime Chloride-48 mg/kg in Saline-Rat-Heart-3d-up	55/316	1.52557e-22	6.86202e-22	0	0	6.00812	301.815	ITGB1;EIF4A1;COX7B;SLC25A3;SPARC;MRFAP1;YBX1;RPL10A;ATP5G2;PHB2;COX6A2;ATP5G1;TUBA1B;CCND2;BSG;OSTF1;PTRF;DSP;BRD2;RPS6;AKR1A1;ATP5F1;DCN;ACTA2;ACTA1;TNNT2;CANX;TXNIP;VDAC2;MYH9;TAGLN2;UQCRC2;CD63;NDUFB8;PSMD11;RPL10;COX17;NEXN;ATP5O;COX5A;PRDX2;LDHA;PRDX1;FLNA;NPM1;TMEM50A;DSTN;EEF2;KLF4;SOD2;GNB2L1;EHD4;CYCS;VIM;TPT1
Pralidoxime Chloride-48 mg/kg in Saline-Rat-Heart-5d-dn	49/308	1.6723e-18	4.3772e-18	0	0	5.34649	218.844	SPARC;FHL1;ATP5C1;HMGB1;YBX1;ETFB;ATP5G3;ATP5G1;RPL6;NUDT3;EEF1B2;CCND2;LAMP1;FTH1;RPS11;GLUL;HMGN1;STARD7;RPS8;RPL23;PGAM1;TPM1;NME2;RPSA;ATP1B1;SDHB;EEF1G;MYL3;VDAC2;TOP1;MFGE8;SLC25A4;NDUFB5;ATP5A1;COX17;UQCRH;SDCBP;PSMB4;PERP;HSPA5;NDUFA5;SOD2;EHD4;FABP4;SON;NFIB;SERBP1;TCF4;RAN
Pralidoxime Chloride-48 mg/kg in Saline-Rat-Heart-5d-up	52/292	7.71383e-22	3.12682e-21	0	0	6.15657	299.294	TXN1;EIF4A1;COX7B;SLC25A3;RPL32;CHD4;RPL10A;COX6A2;RPS17;TUBA1B;RPS19;CSRP1;BSG;PSMD3;RPL39;RPS10;DSP;GPX3;AKR1A1;ATP5F1;DCN;ACTA2;ACTA1;SLPI;SUB1;CANX;SPARCL1;TXNIP;MYH9;TAGLN2;UQCRC2;CD63;SF3B2;NDUFB8;PSMD11;PTTG1IP;TTN;PLAC8;CDC42;PRDX2;PRDX1;ATP5D;FLNA;TNNI3;APOE;NPM1;TMEM50A;KLF4;ID3;RPS20;VIM;TPT1
Pralidoxime Chloride-48 mg/kg in Saline-Rat-Liver-1d-dn	59/320	1.85192e-25	1.33691e-24	0	0	6.48395	369.251	TXN1;COX7B;RPL32;MRFAP1;ATP5C1;ETFB;ATP5G3;RPL10A;PHB2;RPS15;EEF1B2;RPS17;RPS19;BSG;RPS11;GLUL;RPL39;RPS10;TMED9;RPS8;RPL23;RPS5;RPS6;NME2;RPSA;MAT1A;ATP5F1;COX7A2L;CANX;UQCRC2;RPL29;LUC7L2;SF3B2;NDUFB8;BRI3;NDUFB5;ATP5A1;NEDD8;ATP5O;UQCRH;PRDX2;LDHA;PSMB4;PERP;APOE;GC;HSPA5;NDUFA5;MDH2;RPL35A;EEF2;EIF2S2;HSPE1;GNMT;NFIB;FASN;RPS20;RAN;TPT1
Pralidoxime Chloride-48 mg/kg in Saline-Rat-Liver-1d-up	27/280	3.74788e-06	3.89732e-06	0	0	2.92135	36.5002	SLC25A3;SPARC;RPL10;CLTC;ATP5G1;RPL6;PLAC8;CDC42;SDCBP;CDH1;FTH1;PRDX1;HSPA8;HMGCS1;PGAM1;AKR1A1;SERPINA3K;APOA2;DSTN;SLPI;ID2;APOC1;VDAC2;ID3;TAGLN2;P4HB;NFE2L2
Pralidoxime Chloride-48 mg/kg in Saline-Rat-Liver-3d-dn	47/336	1.48741e-15	2.79457e-15	0	0	4.57508	156.201	TXN1;COX7B;NDUFB8;RPL32;BRI3;NDUFB5;ATP5A1;ETFB;RPL6;RPS15;EEF1B2;RPS17;PSMB4;RPS19;LAMP1;FTH1;PERP;BSG;PSMD3;ATP5D;APOE;RPS11;RPL18;GLUL;RPL39;RPS10;FGB;HSPA8;NDUFA5;RPL23;NME2;APOA2;RPL35A;RPSA;MAT1A;EEF2;EIF2S2;HSPE1;USF2;GNMT;FABP1;COX7A2L;ALB;KLF9;NDUFS2;RPS20;RAN
Pralidoxime Chloride-48 mg/kg in Saline-Rat-Liver-3d-up	39/264	6.76309e-14	1.08795e-13	0	0	4.83531	146.63	SLC25A3;TMED10;RPL10;PON2;CLTC;PTTG1IP;ATP5G3;ATP5O;ATP5G2;COX5A;ADIPOR2;CDC42;LDHA;CSRP1;CDH1;PRDX1;ME1;GC;TMED9;MDH1;RPS8;PGAM1;ATP6AP2;AKR1A1;SERPINA3K;DSTN;ATP1B1;GNB2L1;SOD1;FASN;ID2;APOC1;VDAC2;CYCS;UQCRC2;P4HB;CALM2;EIF4G2;NFE2L2
Pralidoxime Chloride-48 mg/kg in Saline-Rat-Liver-5d-dn	40/319	7.04944e-12	9.60911e-12	0	0	3.99395	102.557	COX7B;MTCH2;NDUFB8;RPL32;NDUFB5;ATP5A1;ATP5C1;ETFB;ATP5G3;ATP5O;ATP5G1;UQCRH;EEF1B2;RPS17;LDHA;RPS19;ATP5D;APOE;RPS11;FGB;HSPA5;NDUFA5;MDH2;SERPINA3K;EEF2;EIF2S2;ATP5F1;HSPE1;SDHB;SOD1;FABP1;NFIB;FASN;ALB;KLF9;CYCS;NDUFS2;RPS20;UQCRC2;NFE2L2
Pralidoxime Chloride-48 mg/kg in Saline-Rat-Liver-5d-up	54/281	2.77079e-24	1.67352e-23	0	0	6.78437	368.004	TXN1;ITGB1;SPARC;CLTC;ATP5G2;RPL6;RPS15;LGALS3;TUBB5;CSRP1;CDH1;FTH1;BSG;CFL1;COTL1;OSTF1;GLUL;RPL39;RPS8;ATP6AP2;AKR1A1;APOA2;MAT1A;ATP1B1;DCN;SLPI;NPC2;SUB1;TXNIP;VDAC2;MYH9;TAGLN2;CD63;TMED10;RPL10;BRI3;COX5A;PLAC8;CDC42;PRDX2;SDCBP;FLNA;GC;NPM1;TMEM50A;DSTN;SOD2;GNB2L1;GNMT;APOC1;VIM;P4HB;CALM2;TPT1
Pramoxine-526 mg/kg in Corn Oil-Rat-Heart-1d-dn	72/339	4.41509e-35	1.78324e-33	0	0	7.88702	623.906	COX7B;MTCH2;SLC25A3;SPARC;RPL32;CLTC;FHL1;ATP5C1;ETFB;RPL10A;ATP5G2;COX6A2;ATP5G1;LGALS1;CSRP1;LAMP1;BSG;RPS11;RPS10;CTSD;PTRF;STARD7;RPS8;PGAM1;RPS6;TPM1;AKR1A1;NME2;RPSA;ATP5F1;SDHB;EEF1G;COX7A2L;PRKAR1A;SUB1;MYL3;SPARCL1;MYH9;NDUFS2;UQCRC2;RPL29;LUC7L2;RPL10;BRI3;NDUFB5;ATP5A1;NEXN;ATP5O;COX5A;UQCRH;PRDX2;SDCBP;LDHA;PRDX1;PERP;ATP5D;TNNI3;MDH1;HSPA5;NDUFA5;MDH2;DSTN;SOD2;GNB2L1;FABP4;SON;MGP;CYCS;RPS20;P4HB;CALM2;TPT1
Pramoxine-526 mg/kg in Corn Oil-Rat-Heart-1d-up	28/261	2.91842e-07	3.12217e-07	0	0	3.29779	49.6221	SF3B2;MRFAP1;CHD4;YBX1;ATP5G3;MTDH;CDC42;PPP3CA;CCND2;RPS19;FTH1;SRRM2;IVNS1ABP;DSP;TMED9;RPL23;ATP2B1;KLF4;DCN;ACTA1;KLF6;NFIB;KLF9;SERPINI2;TXNIP;TCF4;S100A9;SLC25A4
Pramoxine-526 mg/kg in Corn Oil-Rat-Heart-3d-dn	46/248	3.41201e-20	1.09552e-19	0	0	6.42609	288.046	CD63;TAGLN;PSMD11;BRI3;ATP5A1;ATP5C1;HMGB1;YBX1;ETFB;RPL6;UQCRH;CDC42;SDCBP;TUBA1B;TUBB5;CSRP1;FTH1;PERP;APOE;ZBTB7A;PTRF;ATP6V1F;DSP;HSPA8;NPM1;HSPA5;STARD7;MDH2;RPS8;GPX3;PGAM1;TPM1;KLF4;SOD2;USF2;DCN;FABP1;PRKAR1A;NFIB;CANX;TXNIP;NDUFS2;RPS20;UQCRC2;SLC25A4;TPT1
Pramoxine-526 mg/kg in Corn Oil-Rat-Heart-3d-up	54/352	1.54805e-19	4.60092e-19	0	0	5.1487	223.001	EIF4A1;COX7B;CDKN1A;SLC25A3;SPARC;RPL32;FHL1;ATP5G3;RPL10A;ATP5G2;PHB2;COX6A2;ATP5G1;RPS15;LGALS3;RPS19;LAMP1;BSG;PSMD3;RPS11;GLUL;RPL39;RPS10;SRRM2;TMED9;RPL23;AKR1A1;NME2;RPSA;ATP1B1;RHOA;ACTA1;SDPR;SPARCL1;VDAC2;TAGLN2;S100A9;SF3B2;NDUFB8;RPL10;COX5A;PRDX2;LDHA;ATP5D;TNNI3;IVNS1ABP;NDUFA5;HSPE1;FABP4;SON;MGP;KLF9;CYCS;TCF4
Pramoxine-526 mg/kg in Corn Oil-Rat-Heart-5d-dn	62/309	7.74956e-29	1.00058e-27	0	0	7.2379	468.49	TXN1;COX7B;SPARC;CLTC;FHL1;ATP5C1;ATP5G1;NUDT3;TUBA1B;TUBB5;CSRP1;FTH1;BSG;OSTF1;RPS11;RPL23;RPS6;TPM1;AKR1A1;NME2;RPSA;ATP5F1;SDHB;ACTA2;ACTA1;COX7A2L;PRKAR1A;SUB1;MYL3;CANX;SPARCL1;VDAC2;TAGLN2;RPL29;MFGE8;LUC7L2;TAGLN;NDUFB8;RPL10;NDUFB5;ATP5A1;NEXN;COX5A;UQCRH;PRDX2;SDCBP;LDHA;PRDX1;PERP;FLNA;TNNI3;HSPA8;NDUFA5;MDH2;DSTN;EEF2;HSPE1;FABP4;ID3;CYCS;VIM;RAN
Pramoxine-526 mg/kg in Corn Oil-Rat-Heart-5d-up	43/291	3.39322e-15	6.17633e-15	0	0	4.85944	161.902	CD63;SF3B2;PSMD11;MRFAP1;YBX1;ATP5G3;COX6A2;RPL6;MTDH;TTN;PLAC8;EEF1B2;CDC42;LGALS3;PPP3CA;RPS17;CCND2;RPS19;GLUL;RPS10;ZBTB7A;PTRF;SRRM2;IVNS1ABP;DSP;TMED9;MDH1;HSPA5;RPS8;ATP2B1;ATP1B1;DCN;SOD1;KLF6;EHD4;NFIB;MGP;KLF9;RPS20;TCF4;S100A9;SLC25A4;TPT1
Pramoxine-526 mg/kg in Corn Oil-Rat-Liver-1d-dn	45/318	3.92594e-15	7.10047e-15	0	0	4.62732	153.493	TXN1;SPARC;RPL10;PON2;MRFAP1;ATP5C1;PEBP1;NEDD8;PTTG1IP;ATP5O;ATP5G2;PHB2;COX5A;ATP5G1;RPL6;CDC42;PRDX2;LDHA;PSMB4;CDH1;PRDX1;GLUL;NPM1;HMGCS1;NDUFA5;PGAM1;RPS6;SERPINA3K;APOA2;DSTN;MAT1A;EIF2S2;ATP5F1;HSPE1;GNMT;SOD1;FABP1;ALB;APOC1;TXNIP;VDAC2;ID3;CYCS;RAN;NFE2L2
Pramoxine-526 mg/kg in Corn Oil-Rat-Liver-1d-up	39/282	5.844e-13	8.67459e-13	0	0	4.47291	125.994	CD63;TMED10;RPL32;RPL10A;TTN;RPS15;EEF1B2;RPS17;RPS19;CSRP1;FTH1;BSG;PSMD3;CFL1;APOE;RPS11;RPL39;RPS10;HMGN1;FGB;TMED9;HSPA5;RPS8;ATP6AP2;NME2;TALDO1;RPSA;EEF2;SOD2;GNB2L1;NPC2;CANX;KLF9;MYH9;RPS20;UQCRC2;P4HB;RPL29;S100A9
Pramoxine-526 mg/kg in Corn Oil-Rat-Liver-3d-dn	58/325	2.72723e-24	1.65101e-23	0	0	6.21947	337.461	MTCH2;SLC25A3;SPARC;MRFAP1;ATP5C1;PEBP1;ETFB;ATP5G3;ATP5G2;ATP5G1;RPL6;TUBA1B;RPS19;CDH1;FTH1;ME1;RPS11;RPL39;HMGN1;HMGCS1;RPL23;RPS6;APOA2;ATP5F1;PSMA2;SUB1;CANX;VDAC2;LUC7L2;PSMD11;RPL10;NDUFB5;ATP5O;COX5A;CDC42;PSMB4;PRDX1;PERP;ATP5D;APOE;HSPA8;NPM1;NDUFA5;MDH2;SERPINA3K;HSPE1;GNMT;SOD1;FABP1;KLF6;NFIB;FASN;ID2;ALB;APOC1;ID3;CYCS;NFE2L2
Pramoxine-526 mg/kg in Corn Oil-Rat-Liver-3d-up	35/275	9.74059e-11	1.22924e-10	0	0	4.0413	93.1607	TXN1;EIF4A1;NDUFB8;RPL32;BRI3;TTN;RPS15;EEF1B2;RPS17;CSRP1;LAMP1;BSG;GC;GLUL;RPS10;IVNS1ABP;FGB;TMED9;HSPA5;TMEM50A;ATP6AP2;NME2;RPSA;MAT1A;ATP1B1;EIF2S2;SOD2;GNB2L1;ACTA2;NPC2;KLF9;MYH9;RPS20;P4HB;S100A9
Pramoxine-526 mg/kg in Corn Oil-Rat-Liver-5d-dn	57/299	2.15434e-25	1.54673e-24	0	0	6.74238	382.948	EIF4A1;SLC25A3;SPARC;RPL32;MRFAP1;PEBP1;ATP5G2;ATP5G1;RPL6;RPS15;RPS19;CDH1;FTH1;GLUL;RPL39;DSP;CPA1;RPS8;PGAM1;RPS6;AKR1A1;ATP5F1;TXNIP;VDAC2;NDUFS2;NDUFB8;PSMD11;RPL10;BRI3;NEDD8;PTTG1IP;ATP5O;COX5A;UQCRH;PRDX2;LDHA;PSMB4;PRDX1;PERP;ATP5D;FLNA;APOE;IVNS1ABP;NPM1;NDUFA5;MDH2;SERPINA3K;SOD1;FABP1;ALB;APOC1;SERPINI2;ID3;CYCS;CALM2;TPT1;NFE2L2
Pramoxine-526 mg/kg in Corn Oil-Rat-Liver-5d-up	30/301	5.45951e-07	5.79112e-07	0	0	3.0406	43.8477	TXN1;PSMD13;ATP5A1;RPL10A;TTN;EEF1B2;RPS17;CSRP1;LAMP1;BSG;GC;HMGN1;FGB;HSPA8;HSPA5;NME2;APOA2;ATP2B1;ATP1B1;SOD2;GNMT;ACTA2;NPC2;SUB1;FASN;MYH9;RPS20;UQCRC2;P4HB;S100A9
Pravastatin-1200 mg/kg in Corn Oil-Rat-Kidney-1d-dn	42/278	3.23551e-15	5.90018e-15	0	0	4.98357	166.275	TXN1;COX7B;TAGLN;SF3B2;NDUFB8;SPARC;RPL10;NDUFB5;ATP5G3;ATP5O;RPL10A;ATP5G1;RPS15;PRDX2;RPS19;LAMP1;BSG;ATP5D;COTL1;FLNA;APOE;RPS11;RPL39;BNIP3L;NDUFA5;RPL23;RPS6;AKR1A1;TALDO1;ATP1B1;EEF2;HSPE1;SDHB;SOD1;COX7A2L;SON;NPC2;TXNIP;CYCS;MYH9;NDUFS2;TAGLN2
Pravastatin-1200 mg/kg in Corn Oil-Rat-Kidney-1d-up	52/322	7.29088e-20	2.24221e-19	0	0	5.46388	240.766	ITGB1;SLC25A3;CLTC;MRFAP1;ATP5C1;HMGB1;RPL6;RPS17;FTH1;CFL1;ME1;GLUL;RPS10;STARD7;RPS8;GPX3;PGAM1;ATP6AP2;ATP5F1;RHOA;ACTA2;PRKAR1A;PSMA2;SUB1;CANX;CD63;TMED10;BRI3;PON2;ATP5A1;PTTG1IP;UQCRH;PSMB4;PRDX1;PERP;IVNS1ABP;HSPA8;HSPA5;MDH2;SERPINA3K;DSTN;EIF2S2;USF2;FABP1;ALB;MGP;KLF9;P4HB;RAN;TPT1;PICALM;NFE2L2
Pravastatin-1200 mg/kg in Corn Oil-Rat-Kidney-3d-dn	57/308	1.03169e-24	6.63857e-24	0	0	6.49755	358.865	TXN1;COX7B;SPARC;RPL32;ATP5C1;YBX1;RPL10A;ATP5G1;RPL6;RPS15;RPS17;TUBB5;RPS19;FTH1;BSG;RPS11;RPL39;GPX3;RPL23;RPS6;AKR1A1;NME2;RPSA;ATP1B1;ATP5F1;SDHB;COX7A2L;VDAC2;NDUFS2;TAGLN2;RPL29;LUC7L2;TAGLN;SF3B2;NDUFB8;BRI3;NDUFB5;NEDD8;ATP5O;COX5A;UQCRH;PLAC8;SDCBP;PRDX1;ATP5D;FLNA;APOE;HSPA8;NDUFA5;MDH2;HSPE1;SOD1;ID3;CYCS;TARDBP;RAN;TPT1
Pravastatin-1200 mg/kg in Corn Oil-Rat-Kidney-3d-up	34/292	1.93621e-09	2.27436e-09	0	0	3.64319	73.0915	ITGB1;CD63;CDKN1A;SLC25A3;RPL10;ATP5A1;FHL1;PTTG1IP;ATP5G3;LDHA;SLK;CSRP1;CDH1;PERP;ME1;GC;GLUL;CTSD;SRRM2;NPM1;HSPA5;RPS8;ATP6AP2;DSTN;ATP2B1;ACTA2;CANX;ALB;MGP;KLF9;TXNIP;MYH9;UQCRC2;P4HB
Pravastatin-1200 mg/kg in Corn Oil-Rat-Kidney-5d-dn	52/258	1.9602e-24	1.21563e-23	0	0	7.18551	392.25	TXN1;COX7B;SLC25A3;SPARC;RPL32;YBX1;RPL10A;ATP5G2;ATP5G1;RPS15;EEF1B2;RPS17;RPS19;LAMP1;FTH1;OSTF1;RPL39;RPS8;GPX3;RPL23;PGAM1;RPS6;NME2;RPSA;ATP1B1;ATP5F1;SDHB;DCN;NDUFS2;RPL29;LUC7L2;NDUFB8;NDUFB5;ATP5A1;NEDD8;ATP5O;UQCRH;PRDX2;LDHA;FLNA;APOE;HSPA8;NDUFA5;TMEM50A;HSPE1;GNB2L1;SOD1;ID2;CALM2;EIF4G2;RAN;TPT1
Pravastatin-1200 mg/kg in Corn Oil-Rat-Kidney-5d-up	36/342	9.82692e-09	1.1133e-08	0	0	3.25364	59.9912	CD63;TMED10;BRI3;FHL1;MRFAP1;ATP5C1;PTTG1IP;ATP5G3;RPL6;CDC42;SDCBP;CSRP1;CDH1;PERP;BSG;ATP5D;RPS11;CTSD;HMGN1;SRRM2;HSPA5;TALDO1;DSTN;ATP2B1;ACTA2;SON;CANX;ALB;KLF9;TXNIP;MYH9;TAGLN2;RPS20;UQCRC2;P4HB;MGLL
Pravastatin-1200 mg/kg in Corn Oil-Rat-Liver-1d-dn	61/357	1.85965e-24	1.15601e-23	0	0	5.91805	323.372	TXN1;COX7B;MTCH2;SPARC;RPL32;MRFAP1;ATP5C1;ETFB;ATP5G3;RPL10A;ATP5G1;EEF1B2;RPS17;CSRP1;CDH1;FTH1;RPS11;GLUL;RPL39;HMGN1;FGB;STARD7;RPS8;RPL23;AKR1A1;NME2;RPSA;ATP5F1;SDHB;EEF1G;CANX;TXNIP;MYH9;NDUFS2;NDUFB5;PON2;ATP5A1;PTTG1IP;ATP5O;UQCRH;LDHA;PRDX1;PERP;GC;NPM1;HSPA5;NDUFA5;DSTN;DEK;EIF2S2;HSPE1;SOD2;GNMT;SOD1;FABP1;SON;ALB;CYCS;RPS20;P4HB;TPT1
Pravastatin-1200 mg/kg in Corn Oil-Rat-Liver-1d-up	28/243	6.48987e-08	7.10709e-08	0	0	3.57727	59.2053	CD63;NDUFB8;RPL10;BRI3;NEDD8;ATP5G2;RPL6;RPS15;CDC42;TUBA1B;RPS19;ATP5D;ME1;APOE;RPS10;DSP;HSPA8;PGAM1;SERPINA3K;APOA2;MAT1A;ATP1B1;GNB2L1;SUB1;APOC1;SPARCL1;VDAC2;NFE2L2
Pravastatin-1200 mg/kg in Corn Oil-Rat-Liver-3d-dn	34/308	7.66083e-09	8.7217e-09	0	0	3.42756	64.0513	COX7B;NDUFB8;SPARC;RPL32;NDUFB5;ATP5A1;ATP5C1;ETFB;ATP5G3;ADIPOR2;ATP5G1;UQCRH;PPP3CA;LDHA;PRDX1;APOE;RPS11;FGB;HSPA5;NDUFA5;MDH2;SERPINA3K;APOA2;MAT1A;HSPE1;SDHB;GNMT;SOD1;FABP1;NFIB;APOC1;UQCRC2;P4HB;NFE2L2
Pravastatin-1200 mg/kg in Corn Oil-Rat-Liver-3d-up	61/292	2.10135e-29	3.05919e-28	0	0	7.60927	502.458	TXN1;ITGB1;EIF4A1;CDKN1A;SLC25A3;CLTC;MRFAP1;YBX1;RPL10A;ATP5G2;RPL6;RPS15;TUBA1B;RPS19;CDH1;CFL1;ME1;GLUL;CTSD;HMGN1;DSP;HMGCS1;RPS8;PGAM1;RPS6;ATP6AP2;AKR1A1;NME2;TALDO1;RPSA;ATP1B1;RHOA;ACTA2;NPC2;CANX;TXNIP;VDAC2;MYH9;TAGLN2;RPL29;MFGE8;CD63;TMED10;RPL10;BRI3;PON2;PERP;GC;IVNS1ABP;HSPA8;NPM1;TMEM50A;DSTN;EEF2;GNB2L1;FASN;ALB;CYCS;RPS20;CALM2;TPT1
Pravastatin-1200 mg/kg in Corn Oil-Rat-Liver-5d-dn	43/312	4.1839e-14	6.87511e-14	0	0	4.47513	137.856	TXN1;COX7B;MTCH2;NDUFB8;SPARC;RPL32;NDUFB5;PON2;ATP5A1;ATP5C1;PTTG1IP;ETFB;ATP5G1;RPL6;UQCRH;PLAC8;EEF1B2;FTH1;PRDX1;FLNA;GC;GLUL;FGB;HSPA5;MDH2;RPS8;SERPINA3K;APOA2;EIF2S2;ATP5F1;HSPE1;SDHB;GNMT;SOD1;FABP1;PRKAR1A;NFIB;CANX;APOC1;ID3;UQCRC2;S100A9;NFE2L2
Pravastatin-1200 mg/kg in Corn Oil-Rat-Liver-5d-up	53/288	6.25659e-23	2.96849e-22	0	0	6.41974	328.214	EIF4A1;CDKN1A;SLC25A3;CLTC;MRFAP1;RPL10A;ATP5G2;RPS15;TUBA1B;RPS19;CSRP1;BSG;CFL1;RPS11;RPL39;RPS10;CTSD;HMGN1;DSP;TMED9;HMGCS1;RPL23;PGAM1;RPS6;ATP6AP2;AKR1A1;NME2;TALDO1;RPSA;MAT1A;ATP1B1;ACTA2;NPC2;VDAC2;MYH9;TAGLN2;RPL29;CD63;RPL10;COX5A;SDCBP;LDHA;PERP;ATP5D;APOE;NPM1;NDUFA5;DSTN;EEF2;GNB2L1;RPS20;P4HB;CALM2
Pravastatin-1200 mg/kg in Corn Oil-Rat-Skeletal muscle-3d-dn	61/301	1.23139e-28	1.51538e-27	0	0	7.32046	470.444	SPARC;CLTC;MRFAP1;YBX1;RPL10A;ATP5G2;PHB2;RPS15;TUBA1B;LGALS1;TUBB5;CFL1;OSTF1;RPL39;PTRF;HMGN1;TMED9;CPA1;RPS8;RPL23;PGAM1;TPM1;AKR1A1;TALDO1;SDHB;ACTA2;EEF1G;PSMA2;NPC2;SUB1;VDAC2;MYH9;TAGLN2;RPL29;SLC25A4;CD63;TAGLN;RPL10;NEXN;ATP5O;COX5A;UQCRH;CDC42;SDCBP;PPP3R1;LDHA;PRDX1;NNAT;FLNA;HSPA5;MDH2;EEF2;GNB2L1;COL1A1;ID3;CYCS;RPS20;VIM;TARDBP;CALM2;TPT1
Pravastatin-1200 mg/kg in Corn Oil-Rat-Skeletal muscle-3d-up	39/299	3.78068e-12	5.25532e-12	0	0	4.17672	109.852	TXN1;COX7B;CDKN1A;NDUFB8;PSMD11;ATP5A1;FHL1;ATP5C1;ETFB;ATP5G3;COX6A2;ATP5G1;RPL6;PRDX2;RPS17;PSMB4;RPS19;DNAJB6;FTH1;TNNI2;GLUL;HSPA8;NPM1;NDUFA5;RPS6;RPSA;ATP1B1;EIF2S2;ATP5F1;HSPE1;MYLPF;ACTA1;COX7A2L;SDPR;MYL3;KLF9;SPARCL1;TXNIP;LUC7L2
Pravastatin-1200 mg/kg in Corn Oil-Rat-Skeletal muscle-5d-dn	75/347	4.46106e-37	2.60261e-35	0	0	8.09988	677.962	MTCH2;SLC25A3;RPL32;FHL1;MRFAP1;ATP5C1;ATP5G3;RPL10A;ATP5G2;ATP5G1;RPL6;RPS15;EEF1B2;TUBA1B;LGALS1;TUBB5;RPS19;FTH1;BSG;CFL1;OSTF1;RPS11;RPL39;PTRF;CPA1;RPS8;PGAM1;NME2;RPSA;ATP1B1;ATP5F1;SDHB;DCN;ACTA2;EEF1G;ACTA1;PRKAR1A;SUB1;MYL3;CANX;MYH9;TAGLN2;UQCRC2;SLC25A4;CD63;TAGLN;NDUFB8;TMED10;NDUFB5;NEXN;ATP5O;COX5A;UQCRH;TTN;PRDX2;PPP3R1;LDHA;ATP5D;NNAT;FLNA;APOE;MDH1;HSPA5;NDUFA5;TMEM50A;MDH2;EIF2S2;SOD2;COL1A1;ALB;CYCS;VIM;P4HB;CALM2;TPT1
Pravastatin-1200 mg/kg in Corn Oil-Rat-Skeletal muscle-5d-up	20/253	0.000909454	0.00091667	0	0	2.32872	16.3073	HSPA8;NPM1;SPARC;PSMD11;RPL23;RPS6;TPM1;COX6A2;MYLPF;FABP1;LGALS3;RPS17;PSMB4;LAMP1;DNAJB6;MGP;KLF9;TXNIP;RPS20;GLUL
Praziquantel-1200 mg/kg in CMC-Rat-Liver-1d-dn	40/291	3.58937e-13	5.42191e-13	0	0	4.44603	127.404	COX7B;NDUFB8;SPARC;RPL32;RPL10;ATP5A1;ATP5C1;ETFB;ATP5G3;PHB2;RPL6;UQCRH;EEF1B2;RPS17;LDHA;CSRP1;PERP;GC;GLUL;RPL39;FGB;HSPA5;RPL23;SERPINA3K;APOA2;RPSA;MAT1A;ATP1B1;SDHB;GNMT;FABP1;SON;NFIB;NPC2;SUB1;FASN;ALB;APOC1;TXNIP;TPT1
Praziquantel-1200 mg/kg in CMC-Rat-Liver-1d-up	53/309	1.85687e-21	7.18658e-21	0	0	5.88662	281	TXN1;SLC25A3;MRFAP1;RPL10A;ATP5G2;RPS15;TUBA1B;TUBB5;RPS19;FTH1;BSG;PSMD3;CFL1;RPS10;CTSD;HMGN1;BNIP3L;TMED9;RPS8;PGAM1;ATP6AP2;AKR1A1;ATP5F1;PSMA2;CANX;VDAC2;CD63;PSMD11;PSMD13;NEDD8;ATP5O;COX5A;CDC42;PRDX2;PRDX1;ATP5D;APOE;HSPA8;NPM1;MDH2;DSTN;DEK;EEF2;EIF2S2;HSPE1;SOD2;GNB2L1;SOD1;CYCS;RPS20;P4HB;CALM2;RAN
Praziquantel-1200 mg/kg in CMC-Rat-Liver-3d-dn	46/299	7.34364e-17	1.59422e-16	0	0	5.117	190.097	COX7B;SPARC;RPL32;NDUFB5;PON2;ATP5A1;ATP5C1;YBX1;ETFB;ATP5G3;RPL6;UQCRH;TTN;RPS17;LDHA;CSRP1;CDH1;FTH1;APOE;GC;GLUL;RPL39;FGB;HSPA8;HSPA5;RPS8;RPL23;SERPINA3K;RPL35A;MAT1A;SDHB;GNMT;FABP1;SON;SLPI;NFIB;NPC2;FASN;ID2;ALB;APOC1;RPS20;RPL29;LUC7L2;TPT1;NFE2L2
Praziquantel-1200 mg/kg in CMC-Rat-Liver-3d-up	48/301	3.42079e-18	8.61047e-18	0	0	5.35532	215.373	TXN1;CD63;MTCH2;SLC25A3;NDUFB8;PSMD11;RPL10;NEDD8;PTTG1IP;ATP5O;RPL10A;ATP5G2;CDC42;PRDX2;RPS19;PRDX1;BSG;PSMD3;ATP5D;RPS11;RPS10;CTSD;IVNS1ABP;TMED9;NPM1;NDUFA5;PGAM1;RPS6;ATP6AP2;AKR1A1;APOA2;TALDO1;DSTN;RPSA;EIF2S2;ATP5F1;HSPE1;SOD2;GNB2L1;SOD1;KLF6;PSMA2;CANX;VDAC2;CYCS;MYH9;P4HB;CALM2
Praziquantel-1200 mg/kg in CMC-Rat-Liver-5d-dn	51/300	1.63887e-20	5.52845e-20	0	0	5.8085	264.622	EIF4A1;COX7B;SPARC;RPL32;ETFB;RPS15;EEF1B2;RPS17;CSRP1;FTH1;RPS11;GLUL;RPL39;HMGN1;FGB;HMGCS1;RPL23;RPS5;AKR1A1;SDHB;ACTA2;SLPI;TAGLN2;RPL29;RPL10;NDUFB5;ATP5A1;UQCRH;TTN;LDHA;PERP;FLNA;GC;HSPA8;HSPA5;SERPINA3K;ATP2B1;EEF2;GNMT;FABP1;KLF6;SON;NFIB;FASN;ID2;ALB;APOC1;SERPINI2;ID3;TPT1;NFE2L2
Praziquantel-1200 mg/kg in CMC-Rat-Liver-5d-up	42/300	4.81908e-14	7.85982e-14	0	0	4.55335	139.622	TXN1;CD63;MTCH2;NDUFB8;PSMD11;BRI3;ATP5O;RPL10A;ATP5G2;RPL6;CDC42;PRDX2;RPS19;LAMP1;PRDX1;BSG;OSTF1;RPS10;CTSD;IVNS1ABP;DSP;NPM1;NDUFA5;PGAM1;ATP6AP2;NME2;APOA2;DSTN;RPSA;EIF2S2;ATP5F1;HSPE1;SOD2;SOD1;PSMA2;CANX;VDAC2;CYCS;MYH9;RPS20;P4HB;CALM2
Prazosin-2000 mg/kg in CMC-Rat-Heart-1d-dn	56/312	1.29644e-23	6.98887e-23	0	0	6.24784	329.26	SPARC;RPL32;FHL1;ATP5C1;ATP5G3;ATP5G2;PHB2;RPS15;EEF1B2;PPP3CA;RPS17;CCND2;RPS11;RPL39;HMGN1;RPL21;RPS8;PGAM1;AKR1A1;NME2;ATP1B1;SDHB;DCN;EEF1G;ACTA1;COX7A2L;SDPR;SUB1;TXNIP;VDAC2;NDUFS2;TAGLN2;UQCRC2;MFGE8;SLC25A4;TAGLN;SF3B2;NDUFB8;BRI3;NDUFB5;COX17;PTTG1IP;UQCRH;CDC42;FLNA;HSPA5;TMEM50A;MDH2;DSTN;EIF2S2;KLF4;SOD1;EHD4;SERPINI2;RPS20;VIM
Prazosin-2000 mg/kg in CMC-Rat-Heart-1d-up	41/288	5.47802e-14	8.87025e-14	0	0	4.63875	141.646	SLC25A3;ATP5A1;MRFAP1;NEXN;COX5A;COX6A2;RPL6;TTN;PRDX2;SDCBP;RPS19;FTH1;PERP;BSG;ATP5D;TNNI3;RPS10;DSP;BRD2;HSPA8;NPM1;JUP;ANXA2;NDUFA5;STARD7;RPL23;TPM1;ATP5F1;USF2;FABP4;PRKAR1A;MYL3;CANX;MGP;CYCS;MYH9;TOP1;P4HB;RPL29;LUC7L2;TPT1
Prazosin-2000 mg/kg in CMC-Rat-Heart-3d-dn	56/283	8.17354e-26	6.30508e-25	0	0	7.05677	407.643	SLC25A3;MRFAP1;ATP5C1;YBX1;ATP5G3;ATP5G2;RPL6;PPP3CA;RPS17;TUBA1B;LGALS1;CCND2;RPS10;DSP;RPL21;RPS8;GPX3;PGAM1;NME2;ATP1B1;ATP5F1;SDHB;DCN;ACTA2;ACTA1;SDPR;PRKAR1A;SUB1;SPARCL1;TXNIP;NDUFS2;UQCRC2;CD63;SF3B2;NDUFB8;PSMD11;PTTG1IP;COX5A;UQCRH;CDC42;PRDX2;LDHA;PRDX1;ATP5D;FLNA;MDH1;TMEM50A;MDH2;EIF2S2;GNB2L1;SOD1;RPS20;TCF4;VIM;CALM2;TPT1
Prazosin-2000 mg/kg in CMC-Rat-Heart-3d-up	50/317	1.07643e-18	2.87974e-18	0	0	5.29779	219.185	EIF4A1;COX7B;ETFB;RPL10A;PHB2;COX6A2;ATP5G1;RPS15;EEF1B2;RPS19;LAMP1;FTH1;BSG;TIMP2;RPS11;GLUL;RPL39;ANXA2;STARD7;RPL23;RPS6;RPSA;COX7A2L;NPC2;MYL3;VDAC2;MYH9;TAGLN2;SLC25A4;RPL10;NDUFB5;ATP5A1;ATP5O;SDCBP;PERP;TNNI3;IVNS1ABP;HSPA8;NPM1;HSPA5;NDUFA5;EEF2;HSPE1;SOD2;USF2;FABP4;MGP;KLF9;CYCS;P4HB
Prazosin-2000 mg/kg in CMC-Rat-Heart-5d-dn	45/313	2.15879e-15	3.99686e-15	0	0	4.71489	159.218	COX7B;SF3B2;SPARC;NDUFB5;ATP5A1;YBX1;ATP5G3;ATP5O;ATP5G2;PHB2;COX6A2;ATP5G1;EEF1B2;CDC42;LDHA;CCND2;FTH1;ZBTB7A;PTRF;HSPA8;RPL21;JUP;HSPA5;TMEM50A;RPL23;PGAM1;AKR1A1;NME2;KLF4;SDHB;RHOA;DCN;SOD1;ACTA2;ACTA1;COX7A2L;EHD4;SLPI;NPC2;MYL3;TCF4;VIM;MFGE8;EIF4G2;TPT1
Prazosin-2000 mg/kg in CMC-Rat-Heart-5d-up	45/287	7.6738e-17	1.66315e-16	0	0	5.22859	194.013	TXN1;CD63;SLC25A3;NDUFB8;PSMD11;RPL32;RPL10;BRI3;MRFAP1;PTTG1IP;ETFB;COX5A;RPL6;UQCRH;TTN;RPS15;PRDX2;SDCBP;RPS19;LAMP1;PRDX1;BSG;TNNI3;RPS10;IVNS1ABP;DSP;NPM1;ANXA2;NDUFA5;MDH2;RPS6;RPSA;ATP1B1;EEF2;ATP5F1;HSPE1;GNB2L1;FABP4;CANX;VDAC2;MYH9;UQCRC2;CALM2;SLC25A4;LUC7L2
Prednisolone-184 mg/kg in Water-Rat-Heart-1d-dn	58/319	1.01546e-24	6.56092e-24	0	0	6.36446	351.615	COX7B;MTCH2;SLC25A3;SPARC;RPL32;MRFAP1;ATP5C1;ETFB;ATP5G3;ATP5G2;PHB2;COX6A2;ATP5G1;RPL6;NUDT3;RPS15;EEF1B2;RPS17;TUBA1B;TUBB5;RPS19;LAMP1;FTH1;BSG;OSTF1;RPS10;HMGN1;RPS8;RPL23;TPM1;AKR1A1;ATP1B1;COX7A2L;SUB1;SPARCL1;MYH9;UQCRC2;RPL29;LUC7L2;NDUFB8;RPL10;NDUFB5;ATP5A1;ATP5O;UQCRH;PRDX2;SDCBP;PRDX1;ATP5D;TNNI3;NDUFA5;MDH2;EEF2;HSPE1;FABP4;CYCS;RPS20;RAN
Prednisolone-184 mg/kg in Water-Rat-Heart-1d-up	42/281	4.75685e-15	8.53999e-15	0	0	4.92024	162.266	TXN1;CD63;FHL1;PTTG1IP;YBX1;COX5A;MTDH;TTN;CDC42;PPP3CA;LDHA;CCND2;NNAT;APOE;RPS11;GC;GLUL;ZBTB7A;PTRF;SRRM2;HSPA8;TMED9;NPM1;HSPA5;TMEM50A;RPS6;SERPINA3K;ATP2B1;KLF4;DCN;KLF6;EHD4;NFIB;NPC2;ALB;MGP;KLF9;APOC1;SERPINI2;TCF4;SLC25A4;TPT1
Prednisolone-184 mg/kg in Water-Rat-Heart-3d-dn	95/340	1.02981e-57	8.11079e-54	0	0	11.7706	1544.51	TXN1;COX7B;SLC25A3;SPARC;RPL32;CLTC;MRFAP1;ATP5C1;HMGB1;YBX1;ETFB;ATP5G2;COX6A2;ATP5G1;RPL6;RPS15;EEF1B2;RPS17;TUBA1B;LGALS1;TUBB5;CSRP1;CFL1;OSTF1;RPS11;RPL39;RPS10;HMGN1;DSP;STARD7;RPS8;GPX3;RPL23;PGAM1;RPS5;RPS6;TPM1;AKR1A1;NME2;RPSA;ATP5F1;DCN;ACTA2;EEF1G;ACTA1;COX7A2L;SLPI;SDPR;PRKAR1A;SUB1;MYL3;SPARCL1;MYH9;NDUFS2;TAGLN2;UQCRC2;RPL29;MFGE8;LUC7L2;CD63;NDUFB8;RPL10;BRI3;NDUFB5;PON2;ATP5A1;NEDD8;PTTG1IP;ATP5O;COX5A;UQCRH;PRDX2;SDCBP;LDHA;PSMB4;PRDX1;PERP;ATP5D;TNNI3;ATP6V1F;TMEM50A;MDH2;DSTN;RPL35A;DEK;EIF2S2;GNB2L1;SOD1;FABP4;MGP;RPS20;VIM;CALM2;RAN;TPT1
Prednisolone-184 mg/kg in Water-Rat-Heart-3d-up	35/260	1.99085e-11	2.6247e-11	0	0	4.31412	106.299	SF3B2;COX17;ADIPOR2;MTDH;TTN;CDC42;PPP3CA;RGS2;SLK;FTH1;RAC1;ZBTB7A;PTRF;SRRM2;IVNS1ABP;BRD2;HSPA8;HSPA5;NDUFA5;SERPINA3K;ATP2B1;ATP1B1;KLF4;SDHB;RHOA;KLF6;EHD4;NFIB;ALB;KLF9;APOC1;TXNIP;VDAC2;ID3;SLC25A4
Prednisolone-184 mg/kg in Water-Rat-Heart-5d-dn	83/343	4.85888e-45	2.39179e-42	0	0	9.50099	969.438	TXN1;COX7B;MTCH2;SLC25A3;SPARC;RPL32;FHL1;MRFAP1;ATP5C1;ATP5G3;RPL10A;PHB2;COX6A2;ATP5G1;RPL6;RPS15;RPS17;RPS19;LAMP1;FTH1;BSG;CFL1;OSTF1;RPS11;RPL39;RPS10;HMGN1;RPS8;GPX3;RPL23;PGAM1;RPS6;TPM1;AKR1A1;NME2;RPSA;ATP5F1;SDHB;ACTA2;EEF1G;ACTA1;COX7A2L;SDPR;PRKAR1A;SUB1;MYL3;SPARCL1;VDAC2;MYH9;NDUFS2;TAGLN2;UQCRC2;RPL29;MFGE8;LUC7L2;NDUFB8;RPL10;BRI3;NDUFB5;ATP5A1;ATP5O;COX5A;UQCRH;SDCBP;LDHA;PSMB4;PRDX1;ATP5D;TNNI3;HSPA8;NDUFA5;TMEM50A;MDH2;HSPE1;GNB2L1;SOD1;FABP4;MGP;CYCS;RPS20;CALM2;RAN;TPT1
Prednisolone-184 mg/kg in Water-Rat-Heart-5d-up	29/257	6.00346e-08	6.58357e-08	0	0	3.49643	58.1399	CHD4;YBX1;ADIPOR2;MTDH;TTN;CDC42;PPP3CA;SLK;FLNA;ZBTB7A;PTRF;SRRM2;IVNS1ABP;DSP;BRD2;ATP2B1;ATP1B1;KLF4;RHOA;SRRM1;EHD4;SON;NFIB;KLF9;SERPINI2;TXNIP;TCF4;TOP1;SLC25A4
Prednisolone-184 mg/kg in Water-Rat-Kidney-1d-dn	28/217	5.40723e-09	6.19362e-09	0	0	4.07493	77.5684	TXN1;TAGLN;NDUFB8;RPL32;PHB2;ATP5G1;RPS17;TUBA1B;PSMB4;RPS19;FTH1;ATP5D;GC;RPL39;RPS10;ATP6V1F;HSPA8;TMEM50A;AKR1A1;NME2;RPL35A;RPSA;ATP2B1;ATP1B1;SUB1;UQCRC2;LUC7L2;RAN
Prednisolone-184 mg/kg in Water-Rat-Kidney-1d-up	57/383	6.42457e-20	1.98977e-19	0	0	4.983	220.206	ITGB1;SLC25A3;SPARC;CLTC;FHL1;MRFAP1;PEBP1;ATP5G3;RPL10A;RPL6;EEF1B2;LAMP1;CDH1;RPS11;GLUL;STARD7;RPS8;GPX3;RPL23;PGAM1;RPS6;ATP6AP2;ATP5F1;SDHB;ACTA2;EEF1G;NPC2;CANX;VDAC2;MYH9;SLC25A4;CD63;SF3B2;RPL10;BRI3;NDUFB5;ATP5A1;PTTG1IP;ATP5O;COX5A;CDC42;SDCBP;LDHA;IVNS1ABP;NPM1;MDH1;HSPA5;GP2;DSTN;SOD2;GNB2L1;SOD1;FABP4;ID3;CYCS;EIF4G2;TPT1
Prednisolone-184 mg/kg in Water-Rat-Kidney-3d-dn	51/304	2.99591e-20	9.69424e-20	0	0	5.71547	256.936	TXN1;COX7B;SPARC;RPL32;FHL1;YBX1;ETFB;PHB2;ATP5G1;RPS17;TUBA1B;RPS19;CFL1;RPS10;HMGN1;BNIP3L;TMED9;RPS8;RPS5;NME2;RPSA;DCN;SUB1;MYH9;NDUFS2;TAGLN2;UQCRC2;RPL29;LUC7L2;NDUFB8;ATP5A1;PTTG1IP;UQCRH;PSMB4;APOE;GC;HSPA5;NDUFA5;MDH2;RPL35A;ATP2B1;KLF4;SOD2;KLF6;SON;NFIB;MGP;KLF9;VIM;CALM2;RAN
Prednisolone-184 mg/kg in Water-Rat-Kidney-3d-up	47/296	9.23574e-18	2.20093e-17	0	0	5.32121	208.716	CD63;SF3B2;SLC25A3;RPL10;BRI3;NDUFB5;MRFAP1;PEBP1;ATP5G3;ATP5O;ATP5G2;COX5A;RPL6;LDHA;LAMP1;CDH1;FTH1;PRDX1;BSG;COTL1;RPS11;GLUL;RPL39;HSPA8;NPM1;GPX3;PGAM1;ATP6AP2;GP2;AKR1A1;TALDO1;ATP1B1;HSPE1;SDHB;GNB2L1;SOD1;EEF1G;CANX;TXNIP;VDAC2;ID3;CYCS;P4HB;SLC25A4;EIF4G2;TPT1;PICALM
Prednisolone-184 mg/kg in Water-Rat-Kidney-5d-dn	29/235	8.08051e-09	9.18754e-09	0	0	3.8743	72.1931	TXN1;NDUFB8;SPARC;RPL32;ATP5A1;YBX1;UQCRH;RPS15;PRDX2;RPS17;RPS19;FTH1;HMGN1;HSPA8;TMED9;RPL21;NDUFA5;TMEM50A;MDH2;NME2;RPSA;ATP2B1;ATP1B1;DCN;NFIB;SPARCL1;NDUFS2;RPS20;UQCRC2
Prednisolone-184 mg/kg in Water-Rat-Kidney-5d-up	58/365	1.11699e-21	4.4342e-21	0	0	5.39774	260.407	ITGB1;EIF4A1;SLC25A3;CLTC;ATP5C1;PEBP1;ATP5G3;ATP5G2;RPL6;EEF1B2;CDH1;BSG;PSMD3;COTL1;RPS11;RPL39;GPX3;RPL23;PGAM1;RPS6;ATP6AP2;AKR1A1;ATP5F1;SDHB;ACTA2;CANX;TXNIP;MYH9;TAGLN2;SLC25A4;CD63;TAGLN;RPL10;BRI3;NDUFB5;NEDD8;PTTG1IP;COX5A;CDC42;LDHA;PRDX1;IVNS1ABP;SLC12A2;NPM1;HSPA5;GP2;DSTN;HSPE1;GNB2L1;GNMT;SOD1;ALB;ID3;CYCS;EIF4G2;TPT1;PICALM;NFE2L2
Prednisolone-184 mg/kg in Water-Rat-Liver-1d-dn	50/301	1.10318e-19	3.32388e-19	0	0	5.64024	246.202	SPARC;MRFAP1;ATP5G3;RPL10A;PHB2;RPL6;EEF1B2;TUBB5;LAMP1;FTH1;ME1;RPS11;GLUL;RPS10;HMGN1;TMED9;RPS8;RPL23;PGAM1;RPS6;MAT1A;ATP5F1;SUB1;TXNIP;VDAC2;SF3B2;NDUFB5;ATP5A1;PTTG1IP;TTN;CDC42;SDCBP;LDHA;GC;IVNS1ABP;NPM1;HSPA5;NDUFA5;EIF2S2;HSPE1;GNMT;SOD1;FABP1;NFIB;SERBP1;ALB;KLF9;APOC1;SERPINI2;RAN
Prednisolone-184 mg/kg in Water-Rat-Liver-1d-up	41/299	1.96512e-13	3.0235e-13	0	0	4.43841	129.859	COX7B;NDUFB8;RPL32;RPL10;BRI3;PON2;ATP5C1;RRBP1;YBX1;ETFB;ATP5G2;COX5A;UQCRH;RPS15;RPS17;PSMB4;PRDX1;PERP;BSG;ATP5D;APOE;RPL39;FGB;HSPA8;TMEM50A;SERPINA3K;APOA2;TALDO1;DSTN;RPSA;EEF2;SDHB;SLPI;NDUFS2;RPS20;UQCRC2;P4HB;RPL29;LUC7L2;TPT1;NFE2L2
Prednisolone-184 mg/kg in Water-Rat-Liver-3d-dn	50/263	2.40194e-22	1.04865e-21	0	0	6.65975	331.526	TXN1;EIF4A1;SPARC;RPL32;MRFAP1;ATP5G3;RPL10A;PHB2;RPL6;RPS15;EEF1B2;RPS17;RPS19;OSTF1;RPS11;RPL39;RPS10;HMGN1;RPS8;RPL23;RPS6;NME2;APOA2;NPC2;SUB1;SF3B2;NDUFB8;RPL10;BRI3;NDUFB5;NEDD8;ATP5O;PLAC8;CDC42;LDHA;GC;HSPA8;NPM1;NDUFA5;TMEM50A;EIF2S2;HSPE1;GNMT;SOD1;SERBP1;ALB;APOC1;RPS20;CALM2;TPT1
Prednisolone-184 mg/kg in Water-Rat-Liver-3d-up	35/337	2.2224e-08	2.47787e-08	0	0	3.20117	56.4114	COX7B;SLC25A3;PON2;CLTC;ATP5C1;YBX1;ETFB;COX5A;ATP5G1;UQCRH;PSMB4;FTH1;PRDX1;PERP;BSG;ATP5D;APOE;FGB;HSPA5;HMGCS1;SERPINA3K;TALDO1;DSTN;RPSA;SDHB;FABP1;SLPI;PSMA2;CANX;CYCS;MYH9;NDUFS2;UQCRC2;P4HB;NFE2L2
Prednisolone-184 mg/kg in Water-Rat-Liver-5d-dn	41/294	1.1087e-13	1.74503e-13	0	0	4.52732	135.052	TXN1;SF3B2;SPARC;ATP5A1;MRFAP1;PTTG1IP;RPL6;PLAC8;EEF1B2;CDC42;TUBB5;RPS19;LAMP1;APOE;RPS11;GC;GLUL;HMGN1;SRRM2;BNIP3L;HSPA8;HSPA5;RPS8;RPL23;RPS6;ATP6AP2;AKR1A1;APOA2;TALDO1;ATP2B1;EIF2S2;SOD1;SON;NPC2;SUB1;SERBP1;ALB;APOC1;TXNIP;VDAC2;TARDBP
Prednisolone-184 mg/kg in Water-Rat-Liver-5d-up	41/306	4.28319e-13	6.42805e-13	0	0	4.31958	123.017	COX7B;SLC25A3;NDUFB8;TMED10;BRI3;ATP5O;ATP5G2;COX5A;ATP5G1;RPS15;LDHA;PRDX1;ATP5D;ME1;TMED9;HMGCS1;NDUFA5;MDH2;NME2;SERPINA3K;DSTN;RPSA;ATP5F1;HSPE1;SOD2;SDHB;GNB2L1;GNMT;FABP1;KLF6;FASN;ID2;CANX;CYCS;MYH9;NDUFS2;RPS20;UQCRC2;P4HB;CALM2;NFE2L2
Prednisone-68 mg/kg in CMC-Rat-Heart-1d-dn	56/306	4.79035e-24	2.78647e-23	0	0	6.39981	343.64	SPARC;CLTC;FHL1;ATP5C1;ATP5G2;PHB2;COX6A2;ATP5G1;RPL6;NUDT3;RPS15;TUBA1B;TUBB5;CSRP1;CFL1;RPS11;GLUL;RPL39;TMED9;STARD7;RPS8;GPX3;PGAM1;AKR1A1;ATP5F1;DCN;EEF1G;ACTA1;COX7A2L;NPC2;SUB1;SPARCL1;TXNIP;RPL29;MFGE8;SLC25A4;TAGLN;RPL10;BRI3;PTTG1IP;ATP5O;COX5A;CDC42;LDHA;FLNA;ATP6V1F;DSTN;GNB2L1;MGP;KLF9;SERPINI2;ID3;VIM;CALM2;EIF4G2;TPT1
Prednisone-68 mg/kg in CMC-Rat-Heart-1d-up	44/294	9.97073e-16	1.91116e-15	0	0	4.93942	170.616	TXN1;COX7B;MTCH2;SLC25A3;NDUFB8;RPL32;NDUFB5;ATP5A1;MRFAP1;NEXN;ATP5G3;UQCRH;TTN;PRDX2;SDCBP;RPS17;CCND2;FTH1;PERP;BSG;ATP5D;TNNI3;DSP;HSPA8;HSPA5;NDUFA5;RPS6;TPM1;ATP2B1;ATP1B1;HSPE1;SDHB;ACTA2;SON;PRKAR1A;PSMA2;MYL3;CANX;CYCS;MYH9;RPS20;TCF4;UQCRC2;LUC7L2
Prednisone-68 mg/kg in CMC-Rat-Heart-3d-dn	42/268	8.5834e-16	1.65856e-15	0	0	5.20682	180.633	TXN1;SF3B2;SPARC;HP1BP3;MRFAP1;ATP5C1;NEXN;HMGB1;ATP5G1;CDC42;RPS19;FTH1;TNNI3;RPS11;PTRF;HMGN1;BNIP3L;HSPA8;RPL21;HSPA5;NDUFA5;GPX3;RPL23;RPS6;AKR1A1;ATP1B1;HSPE1;SOD2;DCN;COX7A2L;FABP4;SDPR;NFIB;SUB1;SERBP1;SPARCL1;CYCS;RPS20;UQCRC2;VIM;TARDBP;SLC25A4
Prednisone-68 mg/kg in CMC-Rat-Heart-3d-up	64/332	1.07866e-28	1.34636e-27	0	0	6.89924	444.288	EIF4A1;COX7B;SLC25A3;RPL32;CLTC;FHL1;ETFB;ATP5G3;ATP5G2;COX6A2;RPL6;RPS15;EEF1B2;RPS17;TUBA1B;RGS2;LGALS1;BSG;PSMD3;CFL1;RPS10;CTSD;SRRM2;DSP;TPM1;RPSA;SDHB;ACTA2;ACTA1;PRKAR1A;NPC2;TNNT2;MYL3;TXNIP;VDAC2;MYH9;NDUFS2;TAGLN2;RPL29;LUC7L2;CD63;PSMD11;RPL10;BRI3;ATP5A1;ATP5O;COX5A;UQCRH;PRDX2;LDHA;PRDX1;FLNA;APOE;IVNS1ABP;MDH2;RPL35A;KLF4;GNB2L1;SOD1;MGP;P4HB;CALM2;RAN;TPT1
Prednisone-68 mg/kg in CMC-Rat-Heart-5d-dn	45/297	2.90376e-16	5.90804e-16	0	0	5.01846	179.537	TXN1;CDKN1A;SPARC;ATP5A1;ATP5G2;ATP5G1;RPS15;CDC42;SDCBP;LDHA;CCND2;FTH1;PERP;OSTF1;ZBTB7A;TMED9;ANXA2;HSPA5;NDUFA5;GPX3;RPL23;PGAM1;ATP6AP2;AKR1A1;NME2;KLF4;SOD2;RHOA;GNB2L1;DCN;SOD1;ACTA1;FABP4;SDPR;NFIB;NPC2;SUB1;MGP;SPARCL1;TXNIP;ID3;CYCS;TCF4;VIM;CALM2
Prednisone-68 mg/kg in CMC-Rat-Heart-5d-up	57/303	4.3546e-25	3.0085e-24	0	0	6.63136	371.975	ITGB1;EIF4A1;COX7B;MTCH2;SLC25A3;RPL32;FHL1;ATP5C1;ETFB;PHB2;COX6A2;EEF1B2;RPS17;LGALS1;LAMP1;BSG;PSMD3;RPS10;CTSD;DSP;RPSA;ATP1B1;ATP5F1;SDHB;COX7A2L;PRKAR1A;MYL3;VDAC2;NDUFS2;UQCRC2;LUC7L2;CD63;NDUFB8;PSMD11;RPL10;BRI3;NDUFB5;NEXN;ATP5O;COX5A;UQCRH;PRDX2;PRDX1;ATP5D;TNNI3;IVNS1ABP;NPM1;MDH1;MDH2;RPL35A;EIF2S2;EHD4;KLF9;RPS20;P4HB;RAN;TPT1
Prednisone-68 mg/kg in CMC-Rat-Kidney-1d-dn	63/303	3.22563e-30	5.34843e-29	0	0	7.58342	514.963	TXN1;ITGB1;COX7B;MTCH2;SPARC;RPL32;FHL1;MRFAP1;ATP5C1;YBX1;ETFB;RPL10A;ATP5G2;PHB2;ATP5G1;EEF1B2;RPS17;TUBA1B;TUBB5;RPS19;CSRP1;FTH1;CFL1;COTL1;CTSD;HMGN1;STARD7;RPS8;GPX3;RPL23;ATP6AP2;NME2;BGN;TALDO1;RPSA;ATP1B1;ATP5F1;RHOA;ACTA2;CANX;SPARCL1;NDUFS2;TAGLN2;RPL29;TAGLN;NDUFB8;NDUFB5;ATP5O;UQCRH;SDCBP;PERP;ATP5D;FLNA;APOE;ATP6V1F;NDUFA5;MDH2;DSTN;HSPE1;SOD1;SON;KLF9;CALM2
Prednisone-68 mg/kg in CMC-Rat-Kidney-1d-up	38/297	1.29274e-11	1.72628e-11	0	0	4.07958	102.282	EIF4A1;CD63;RPL10;BRI3;ATP5A1;NEDD8;CHD4;PTTG1IP;ATP5G3;COX5A;RPL6;PLAC8;CDC42;LDHA;LAMP1;PRDX1;RPS11;GC;GLUL;RPL39;ZBTB7A;HSPA8;HSPA5;PGAM1;RPS6;AKR1A1;SERPINA3K;ATP2B1;EEF2;GNB2L1;PSMA2;ALB;APOC1;ID3;CYCS;RPS20;TPT1;NFE2L2
Prednisone-68 mg/kg in CMC-Rat-Kidney-3d-dn	44/313	1.01983e-14	1.77468e-14	0	0	4.58596	147.744	TXN1;NDUFB8;SPARC;ATP5A1;MRFAP1;ATP5C1;ETFB;ATP5O;PHB2;ATP5G1;UQCRH;RPS15;PRDX2;SDCBP;RPS17;TUBA1B;TUBB5;RPS19;FTH1;PERP;BSG;ATP5D;CFL1;COTL1;GC;HMGN1;NDUFA5;MDH2;GPX3;NME2;TALDO1;EEF2;HSPE1;SOD2;RHOA;COX7A2L;SON;SLPI;SUB1;ID2;CANX;NDUFS2;UQCRC2;RPL29
Prednisone-68 mg/kg in CMC-Rat-Kidney-3d-up	42/287	1.01115e-14	1.76034e-14	0	0	4.79824	154.624	EIF4A1;CD63;COX7B;SLC25A3;RPL10;BRI3;CLTC;NEDD8;PTTG1IP;ATP5G3;RPL10A;COX5A;RPL6;CDC42;LDHA;CDH1;FLNA;RPS11;GLUL;RPL39;RPS10;IVNS1ABP;DSP;HSPA8;HSPA5;PGAM1;RPS6;ATP6AP2;GP2;AKR1A1;DSTN;ATP1B1;SDHB;GNB2L1;SOD1;TXNIP;ID3;CYCS;P4HB;TPT1;PICALM;NFE2L2
Prednisone-68 mg/kg in CMC-Rat-Kidney-5d-dn	45/305	8.0623e-16	1.56016e-15	0	0	4.862	168.975	TXN1;NDUFB8;SPARC;ATP5A1;MRFAP1;ATP5C1;YBX1;ETFB;ATP5G2;PHB2;RPL6;UQCRH;RPS15;SDCBP;TUBB5;RPS19;ATP5D;CFL1;GC;HSPA5;NDUFA5;STARD7;MDH2;GPX3;PGAM1;NME2;TALDO1;ATP1B1;ATP5F1;RHOA;DCN;FABP4;SON;ID2;CANX;SPARCL1;TXNIP;ID3;CYCS;MYH9;UQCRC2;VIM;RPL29;CALM2;EIF4G2
Prednisone-68 mg/kg in CMC-Rat-Kidney-5d-up	36/295	1.73858e-10	2.16149e-10	0	0	3.8536	86.6011	CD63;TAGLN;RPL32;RPL10;BRI3;NDUFB5;NEDD8;ATP5G3;ATP5O;COX5A;ADIPOR2;PLAC8;EEF1B2;CDC42;RPS17;LAMP1;FTH1;PRDX1;BSG;APOE;RPS11;RPS10;ZBTB7A;IVNS1ABP;HSPA8;RPS8;RPL23;RPS6;GP2;RPSA;SDHB;GNB2L1;SOD1;NPC2;TAGLN2;RPS20
Primaquine-45 mg/kg in CMC-Rat-Liver-1d-dn	38/263	2.90245e-13	4.41477e-13	0	0	4.70444	135.808	TXN1;MTCH2;NDUFB8;TMED10;RPL32;BRI3;NEDD8;PTTG1IP;ATP5G3;ATP5O;ATP5G2;PHB2;COX5A;RPL6;EEF1B2;CDC42;PRDX2;RPS17;LDHA;ME1;GC;GLUL;RPS10;IVNS1ABP;TMEM50A;MDH2;PGAM1;APOA2;RPSA;MAT1A;EIF2S2;ATP5F1;GNMT;SUB1;FASN;TXNIP;UQCRC2;CALM2
Primaquine-45 mg/kg in CMC-Rat-Liver-1d-up	52/337	5.74992e-19	1.59853e-18	0	0	5.17222	217.233	COX7B;SPARC;ATP5C1;YBX1;ETFB;RPL10A;ATP5G1;TUBB5;RPS19;LAMP1;FTH1;CFL1;RPS11;RPL39;HMGN1;FGB;STARD7;RPS8;RPL23;RPS6;AKR1A1;SDHB;MYH9;RPL29;LUC7L2;RPL10;NDUFB5;PON2;ATP5A1;RRBP1;ADIPOR2;UQCRH;SDCBP;PSMB4;PRDX1;PERP;ATP5D;APOE;HSPA8;HSPA5;NDUFA5;SERPINA3K;EEF2;USF2;SOD1;FABP1;SON;NFIB;ALB;APOC1;RPS20;TPT1
Primaquine-45 mg/kg in CMC-Rat-Liver-3d-dn	32/284	1.29171e-08	1.45565e-08	0	0	3.50145	63.6028	MTCH2;SPARC;PON2;NEDD8;ATP5G2;PHB2;COX5A;RPL6;TTN;LDHA;CSRP1;PRDX1;ME1;GC;HSPA8;MDH2;PGAM1;SERPINA3K;DSTN;ATP5F1;HSPE1;GNMT;SUB1;FASN;CANX;ALB;APOC1;CYCS;UQCRC2;CALM2;RAN;NFE2L2
Primaquine-45 mg/kg in CMC-Rat-Liver-3d-up	56/316	2.48255e-23	1.27711e-22	0	0	6.15043	320.131	TXN1;COX7B;RPL32;ATP5C1;ETFB;RPL10A;RPS15;EEF1B2;LGALS3;RPS19;LAMP1;CDH1;FTH1;CFL1;RPS11;GLUL;RPL39;RPS10;HMGN1;SRRM2;FGB;BNIP3L;TMED9;RPS8;RPL23;RPS5;RPS6;AKR1A1;NME2;APOA2;RPSA;SDHB;VDAC2;MYH9;RPL29;LUC7L2;SF3B2;RPL10;BRI3;ATP5A1;UQCRH;PLAC8;PSMB4;ATP5D;FLNA;APOE;HSPA5;NDUFA5;EEF2;GNB2L1;SOD1;FABP1;SON;KLF9;RPS20;TPT1
Primaquine-45 mg/kg in CMC-Rat-Liver-5d-dn	30/285	1.67727e-07	1.81011e-07	0	0	3.2341	50.455	CDKN1A;NDUFB5;NEDD8;PTTG1IP;PHB2;TTN;CDC42;LDHA;GLUL;MDH1;NDUFA5;TMEM50A;MDH2;PGAM1;ATP1B1;HSPE1;ACTA2;KLF6;PSMA2;NFIB;CANX;SERBP1;ALB;KLF9;APOC1;SERPINI2;TXNIP;CYCS;UQCRC2;NFE2L2
Primaquine-45 mg/kg in CMC-Rat-Liver-5d-up	66/315	7.82472e-32	1.75577e-30	0	0	7.68877	550.711	TXN1;COX7B;SPARC;RPL32;ATP5C1;YBX1;ETFB;ATP5G3;RPL10A;ATP5G2;ATP5G1;RPL6;RPS15;EEF1B2;LGALS3;RPS17;RPS19;FTH1;BSG;CFL1;OSTF1;RPS11;RPL39;RPS10;CTSD;HMGN1;FGB;TMED9;RPS8;RPL23;RPS5;RPS6;ATP6AP2;AKR1A1;NME2;APOA2;TALDO1;RPSA;SDHB;COX7A2L;NPC2;MYH9;RPL29;LUC7L2;NDUFB8;RPL10;BRI3;PON2;ATP5A1;UQCRH;PLAC8;PSMB4;PRDX1;APOE;GC;HSPA5;EEF2;SOD2;GNB2L1;SOD1;FABP1;SON;FASN;RPS20;P4HB;TPT1
Primidone-750 mg/kg in CMC-Rat-Liver-1d-dn	42/306	9.60103e-14	1.52118e-13	0	0	4.44846	133.34	TXN1;MTCH2;NDUFB8;NDUFB5;ATP5A1;ATP5C1;HMGB1;PHB2;PLAC8;EEF1B2;CDC42;RPS17;PSMB4;RPS19;CDH1;FTH1;PRDX1;GC;GLUL;HSPA5;NDUFA5;MDH2;RPS8;RPL23;RPS6;SERPINA3K;APOA2;DSTN;RPL35A;MAT1A;ATP1B1;HSPE1;SOD2;SDHB;GNMT;SUB1;CANX;TXNIP;CYCS;RPS20;P4HB;NFE2L2
Primidone-750 mg/kg in CMC-Rat-Liver-1d-up	50/294	3.8654e-20	1.22659e-19	0	0	5.80418	259.445	EIF4A1;SLC25A3;SPARC;PEBP1;YBX1;RPL10A;ATP5G1;RPL6;RPS15;LAMP1;BSG;PSMD3;CFL1;RPS11;RPL39;RPS10;HMGN1;DSP;TMED9;RPL21;PGAM1;AKR1A1;TALDO1;RPSA;SLPI;NPC2;VDAC2;MYH9;RPL29;CD63;RPL10;BRI3;PTTG1IP;ATP5O;COX5A;UQCRH;TTN;LDHA;ATP5D;APOE;HSPA8;EEF2;GNB2L1;SOD1;FABP1;FASN;KLF9;APOC1;CALM2;TPT1
Primidone-750 mg/kg in CMC-Rat-Liver-3d-dn	50/307	2.64128e-19	7.62005e-19	0	0	5.50682	235.57	MTCH2;SLC25A3;SPARC;HMGB1;YBX1;ATP5G2;EEF1B2;RPS19;CSRP1;FTH1;GLUL;FGB;RPS8;RPL23;RPS5;ATP6AP2;NME2;ATP5F1;SDHB;ACTA2;SUB1;UQCRC2;RPL29;BRI3;PON2;ATP5A1;PTTG1IP;COX5A;ADIPOR2;TTN;PRDX2;LDHA;PRDX1;APOE;MDH2;SERPINA3K;DSTN;GNB2L1;GNMT;SOD1;FABP1;FASN;ID2;ALB;APOC1;CYCS;RPS20;P4HB;CALM2;TPT1
Primidone-750 mg/kg in CMC-Rat-Liver-3d-up	38/293	8.54419e-12	1.15825e-11	0	0	4.14444	105.624	TXN1;EIF4A1;SF3B2;RPL32;RPL10;PSMD13;ATP5C1;ATP5O;RPL10A;ATP5G1;RPL6;UQCRH;RPS15;RPS17;LAMP1;CDH1;BSG;PSMD3;ATP5D;RPS11;GC;RPL39;RPS10;HMGN1;BNIP3L;HSPA8;RPL21;HSPA5;NDUFA5;RPS6;AKR1A1;APOA2;TALDO1;RPSA;EEF2;HSPE1;SON;MYH9
Primidone-750 mg/kg in CMC-Rat-Liver-5d-dn	49/306	1.2647e-18	3.35493e-18	0	0	5.38867	222.076	COX7B;SPARC;RPL32;ETFB;PHB2;RPL6;EEF1B2;RPS17;FTH1;GLUL;RPL39;SRRM2;FGB;RPL23;RPS6;MAT1A;ATP1B1;SDHB;SLPI;SUB1;TXNIP;TAGLN2;CD63;NDUFB5;ATP5A1;PTTG1IP;UQCRH;CDC42;SDCBP;PSMB4;APOE;HSPA8;NPM1;HSPA5;SERPINA3K;DSTN;RPL35A;HSPE1;GNMT;FABP1;SON;ID2;ALB;APOC1;SERPINI2;CYCS;RPS20;TPT1;NFE2L2
Primidone-750 mg/kg in CMC-Rat-Liver-5d-up	45/294	1.96065e-16	4.05837e-16	0	0	5.07973	183.724	MTCH2;SLC25A3;NDUFB8;TMED10;RPL10;BRI3;ATP5C1;PEBP1;ATP5O;RPL10A;ATP5G2;ATP5G1;TTN;RPS15;PRDX2;LDHA;TUBA1B;RPS19;LAMP1;PRDX1;PERP;BSG;PSMD3;ATP5D;ME1;RPS11;GC;RPS10;HMGN1;TMED9;NDUFA5;PGAM1;AKR1A1;NME2;TALDO1;RPSA;ATP5F1;GNB2L1;SOD1;FASN;KLF9;MYH9;UQCRC2;P4HB;CALM2
Prinomastat-500 uM in DMSO-Rat-Primary rat hepatocytes-0.67d-dn	52/297	1.71785e-21	6.6913e-21	0	0	6.02934	288.282	SLC25A3;RPL32;ATP5G2;LGALS3;RPS17;TUBA1B;CSRP1;CDH1;BSG;CFL1;OSTF1;GLUL;RPS10;DSP;TMED9;RPS8;PGAM1;ATP6AP2;NME2;ATP5F1;ACTA2;ACTA1;NPC2;SUB1;MYH9;TAGLN2;RPL29;CD63;TAGLN;NDUFB8;BRI3;NDUFB5;NEDD8;PTTG1IP;ATP5O;COX5A;UQCRH;CDC42;PRDX2;LDHA;PRDX1;FLNA;TMEM50A;MDH2;SERPINA3K;DSTN;GNB2L1;SOD1;ALB;APOC1;CALM2;TPT1
Prinomastat-500 uM in DMSO-Rat-Primary rat hepatocytes-0.67d-up	46/303	1.24301e-16	2.62536e-16	0	0	5.0363	184.448	TXN1;ITGB1;CDKN1A;SF3B2;RPL10;COX17;MRFAP1;ATP5C1;YBX1;RPL6;EEF1B2;SDCBP;PSMB4;RPS19;LAMP1;FTH1;PERP;ATP5D;APOE;RPS11;GC;RPL39;BNIP3L;HSPA8;NPM1;HSPA5;RPL23;RPS6;AKR1A1;APOA2;TALDO1;RPSA;EIF2S2;HSPE1;SOD2;SDHB;RHOA;KLF6;SLPI;CANX;CYCS;RPS20;TOP1;P4HB;TARDBP;RAN
Prinomastat-500 uM in DMSO-Rat-Primary rat hepatocytes-1d-dn	61/340	1.25399e-25	9.36512e-25	0	0	6.28427	360.329	ITGB1;SLC25A3;SPARC;RPL10A;ATP5G2;LGALS3;TUBA1B;TUBB5;RPS19;CSRP1;CDH1;FTH1;BSG;CFL1;OSTF1;RPL39;HMGN1;SRRM2;DSP;TMED9;PGAM1;RPS6;AKR1A1;APOA2;RPSA;ATP5F1;SDHB;RHOA;ACTA2;ACTA1;PSMA2;MYH9;TAGLN2;MFGE8;CD63;TAGLN;TMED10;NEDD8;PTTG1IP;ATP5O;UQCRH;CDC42;PRDX2;ATP5D;FLNA;APOE;GC;HSPA8;NPM1;NDUFA5;SERPINA3K;DSTN;GNB2L1;SOD1;KLF6;APOC1;ID3;P4HB;CALM2;TPT1;NFE2L2
Prinomastat-500 uM in DMSO-Rat-Primary rat hepatocytes-1d-up	35/260	1.99085e-11	2.6247e-11	0	0	4.31412	106.299	TXN1;NDUFB8;RPL32;RPL10;COX17;ATP5C1;ATP5G3;PHB2;RPL6;EEF1B2;LDHA;LAMP1;RPS11;GLUL;RPS10;RPL21;HSPA5;HMGCS1;TMEM50A;RPS8;RPL23;ATP6AP2;NME2;MAT1A;EIF2S2;HSPE1;SOD2;EEF1G;NPC2;SUB1;CANX;ALB;VDAC2;RPS20;RAN
Probenecid-600 mg/kg in Corn Oil-Rat-Kidney-0.25d-dn	46/283	8.09465e-18	1.94311e-17	0	0	5.46704	215.157	TXN1;TAGLN;NDUFB8;NDUFB5;PON2;CLTC;ATP5A1;MRFAP1;ATP5C1;HMGB1;ATP5G3;PHB2;UQCRH;EEF1B2;CDC42;SDCBP;CDH1;FTH1;PERP;RPS11;GLUL;HMGN1;SRRM2;IVNS1ABP;MDH1;STARD7;RPS8;RPS6;NME2;DSTN;ATP2B1;ATP1B1;HSPE1;SOD1;ACTA2;SON;PSMA2;CANX;MGP;KLF9;SERPINI2;VDAC2;CYCS;NDUFS2;TARDBP;RAN
Probenecid-600 mg/kg in Corn Oil-Rat-Kidney-0.25d-up	48/317	2.94907e-17	6.69363e-17	0	0	5.03255	191.551	EIF4A1;COX7B;SLC25A3;RPL32;RPL10;BRI3;PSMD13;NEDD8;RPL10A;ATP5G2;COX5A;ATP5G1;RPS15;PRDX2;RPS17;PPP3R1;LDHA;TUBA1B;RPS19;CSRP1;LAMP1;PRDX1;BSG;APOE;OSTF1;RPL39;RPS10;HSPA8;HSPA5;GPX3;RPL23;ATP6AP2;AKR1A1;SERPINA3K;TALDO1;RPSA;SDHB;GNB2L1;GNMT;FABP1;COX7A2L;SLPI;ALB;APOC1;TXNIP;ID3;EIF4G2;TPT1
Probenecid-600 mg/kg in Corn Oil-Rat-Kidney-1d-dn	28/234	2.87306e-08	3.18483e-08	0	0	3.73532	64.8649	CD63;SF3B2;SLC25A3;PTTG1IP;ATP5G3;ATP5O;ATP5G2;COX5A;RPL6;CDC42;SDCBP;LDHA;CDH1;PERP;COTL1;ME1;GLUL;MDH2;RPS8;PGAM1;ATP6AP2;TALDO1;ATP5F1;CANX;VDAC2;UQCRC2;CALM2;EIF4G2
Probenecid-600 mg/kg in Corn Oil-Rat-Kidney-1d-up	57/366	6.90609e-21	2.46677e-20	0	0	5.26186	244.265	EIF4A1;COX7B;MTCH2;SPARC;RPL32;FHL1;MRFAP1;ATP5C1;YBX1;RPL10A;PHB2;ATP5G1;RPS15;RPS17;RPS19;CSRP1;LAMP1;FTH1;BSG;OSTF1;RPL39;RPL23;RPS5;RPS6;AKR1A1;NME2;RPSA;SDHB;ACTA2;COX7A2L;PSMA2;NPC2;TAGLN2;SLC25A4;NDUFB8;RPL10;NDUFB5;ATP5A1;COX17;NEDD8;UQCRH;PLAC8;PSMB4;ATP5D;HSPA8;NPM1;NDUFA5;RPL35A;EEF2;HSPE1;SOD2;SOD1;SON;ALB;MGP;P4HB;RAN
Probenecid-600 mg/kg in Corn Oil-Rat-Kidney-3d-dn	44/274	6.82499e-17	1.48655e-16	0	0	5.37458	200.06	TXN1;COX7B;SF3B2;MTCH2;SPARC;BRI3;PSMD13;ATP5C1;PTTG1IP;ATP5G3;ATP5G1;RPL6;PLAC8;EEF1B2;SDCBP;RPS17;TUBB5;LAMP1;PERP;BSG;COTL1;ME1;FLNA;APOE;RPS11;GC;CTSD;BNIP3L;HSPA5;NDUFA5;MDH2;AKR1A1;NME2;ATP1B1;HSPE1;SDHB;ACTA2;NPC2;VDAC2;CYCS;NDUFS2;TAGLN2;RPS20;UQCRC2
Probenecid-600 mg/kg in Corn Oil-Rat-Kidney-3d-up	52/326	1.28062e-19	3.84233e-19	0	0	5.38298	234.169	SLC25A3;RPL32;HP1BP3;FHL1;YBX1;RPL10A;ATP5G2;PHB2;RPS15;RPS19;CSRP1;FTH1;CFL1;GLUL;RPL39;RPS10;HMGN1;SRRM2;TMED9;STARD7;RPS8;GPX3;RPL23;RPS6;ATP6AP2;RPSA;ATP5F1;RHOA;DCN;PSMA2;TXNIP;MYH9;RPL29;NDUFB8;RPL10;NDUFB5;COX5A;UQCRH;PRDX1;ATP6V1F;HSPA8;NPM1;DSTN;EEF2;SOD2;GNB2L1;SOD1;ID2;MGP;ID3;P4HB;CALM2
Probenecid-600 mg/kg in Corn Oil-Rat-Kidney-5d-dn	49/281	3.08261e-20	9.94212e-20	0	0	5.97719	268.531	ITGB1;MTCH2;SLC25A3;SPARC;CLTC;FHL1;MRFAP1;ATP5G3;PHB2;EEF1B2;RPS19;LAMP1;CDH1;CFL1;COTL1;RPS11;STARD7;RPS8;PGAM1;TALDO1;ATP1B1;ATP5F1;ACTA2;CANX;TXNIP;VDAC2;MYH9;CD63;SF3B2;NDUFB8;TMED10;RPL10;BRI3;NDUFB5;ATP5A1;NEDD8;PTTG1IP;ATP5O;PLAC8;CDC42;SDCBP;PERP;IVNS1ABP;SOD1;MGP;KLF9;CYCS;EIF4G2;TPT1
Probenecid-600 mg/kg in Corn Oil-Rat-Kidney-5d-up	49/319	7.44656e-18	1.80071e-17	0	0	5.12571	202.152	EIF4A1;COX7B;RPL32;YBX1;ATP5G1;RPS15;RPS17;TUBA1B;FTH1;BSG;ME1;RPL39;RPS10;GPX3;RPL23;AKR1A1;NME2;APOA2;RPSA;SDHB;COX7A2L;SDPR;SUB1;TAGLN2;LUC7L2;UQCRH;LDHA;PSMB4;PRDX1;ATP5D;FLNA;APOE;GC;HSPA8;JUP;HSPA5;NDUFA5;MDH2;SERPINA3K;RPL35A;EEF2;HSPE1;SOD2;GNMT;FABP1;SON;ALB;APOC1;RPS20
Procainamide-755 mg/kg in Water-Rat-Heart-1d-dn	38/295	1.05202e-11	1.41467e-11	0	0	4.11176	103.936	CDKN1A;SF3B2;MTCH2;SLC25A3;SPARC;COX17;MRFAP1;PTTG1IP;ATP5G3;RPL10A;COX5A;ATP5G1;RPS15;PRDX2;TUBA1B;FTH1;BSG;PSMD3;ATP5D;FLNA;TNNI3;RPS11;BRD2;NDUFA5;PGAM1;AKR1A1;EEF2;ATP5F1;HSPE1;SOD2;SDHB;ACTA1;SLPI;TXNIP;ID3;CYCS;TAGLN2;UQCRC2
Procainamide-755 mg/kg in Water-Rat-Heart-1d-up	65/305	7.9945e-32	1.77866e-30	0	0	7.84798	561.947	YWHAE;ITGB1;COX7B;RPL32;CLTC;FHL1;ATP5C1;HMGB1;YBX1;ETFB;COX6A2;RPL6;EEF1B2;LGALS3;RPS17;LGALS1;CCND2;RPS19;GLUL;TMED9;STARD7;RPS8;GPX3;RPL23;RPS5;TPM1;NME2;RPSA;ATP1B1;RHOA;DCN;EEF1G;PRKAR1A;MYL3;SPARCL1;VDAC2;NDUFS2;RPL29;SLC25A4;LUC7L2;NDUFB8;RPL10;ATP5A1;NEXN;ATP5O;UQCRH;SDCBP;PSMB4;NNAT;APOE;HSPA5;MDH2;DSTN;RPL35A;GNB2L1;FABP4;SON;NFIB;MGP;KLF9;RPS20;VIM;CALM2;RAN;TPT1
Procainamide-755 mg/kg in Water-Rat-Heart-3d-dn	43/273	3.20126e-16	6.48486e-16	0	0	5.24469	187.119	EIF4A1;CDKN1A;SPARC;FHL1;ATP5G3;ATP5O;ATP5G2;COX5A;RPL6;RPS15;PRDX2;LDHA;TUBA1B;CCND2;TUBB5;RPS19;LAMP1;BSG;PSMD3;CFL1;FLNA;RPL39;RPS10;ATP6V1F;DSP;JUP;NDUFA5;PGAM1;SDHB;GNB2L1;ACTA1;SDPR;NFIB;MYL3;MGP;SPARCL1;VDAC2;MYH9;TAGLN2;TCF4;VIM;CALM2;TPT1
Procainamide-755 mg/kg in Water-Rat-Heart-3d-up	69/327	1.87152e-33	5.32062e-32	0	0	7.78981	587.029	TXN1;YWHAE;ITGB1;COX7B;SLC25A3;RPL32;ATP5C1;HMGB1;YBX1;ETFB;RPL10A;PHB2;COX6A2;ATP5G1;EEF1B2;RPS17;FTH1;PTRF;HMGN1;STARD7;RPS8;GPX3;RPL23;RPS5;TPM1;NME2;RPSA;ATP1B1;ATP5F1;RHOA;DCN;EEF1G;COX7A2L;PRKAR1A;PSMA2;CANX;TXNIP;NDUFS2;UQCRC2;RPL29;SLC25A4;CD63;TAGLN;NDUFB8;RPL10;BRI3;NDUFB5;ATP5A1;UQCRH;PLAC8;PSMB4;PRDX1;TNNI3;APOE;IVNS1ABP;HSPA8;NPM1;MDH1;HSPA5;MDH2;DSTN;RPL35A;HSPE1;SOD2;FABP4;CYCS;RPS20;P4HB;RAN
Procainamide-755 mg/kg in Water-Rat-Heart-5d-dn	53/320	9.71884e-21	3.38997e-20	0	0	5.64084	259.931	COX7B;CDKN1A;SPARC;ATP5C1;ETFB;ATP5G3;PHB2;COX6A2;ATP5G1;NUDT3;EEF1B2;CCND2;RPS19;LAMP1;BSG;RPS11;GLUL;RPS10;STARD7;RPS8;RPL23;RPS6;TPM1;NME2;RPSA;ATP1B1;SDHB;ACTA1;SUB1;MYL3;TXNIP;VDAC2;NDUFS2;TAGLN2;SLC25A4;NDUFB5;ATP5A1;NEXN;UQCRH;SDCBP;PSMB4;PERP;TNNI3;HSPA8;NDUFA5;EEF2;HSPE1;KLF4;FABP4;MGP;RPS20;RAN;TPT1
Procainamide-755 mg/kg in Water-Rat-Heart-5d-up	50/280	4.27632e-21	1.56725e-20	0	0	6.16201	289.006	SLC25A3;FHL1;MRFAP1;RPL10A;ATP5G2;RPS15;TUBA1B;CSRP1;FTH1;CFL1;DSP;TMED9;GPX3;PGAM1;AKR1A1;ATP5F1;DCN;ACTA2;SDPR;CANX;SPARCL1;MYH9;UQCRC2;RPL29;CD63;TAGLN;NDUFB8;RPL10;BRI3;NEDD8;PTTG1IP;CDC42;PRDX2;CNN1;PPP3R1;LDHA;ATP5D;FLNA;APOE;NPM1;MDH1;TMEM50A;DSTN;DEK;GNB2L1;KLF9;ID3;VIM;P4HB;EIF4G2
Procaine-2500 mg/kg in Water-Rat-Heart-1d-dn	69/321	5.4408e-34	1.74194e-32	0	0	7.97779	611.051	COX7B;SPARC;RPL32;MRFAP1;ATP5C1;YBX1;ETFB;ATP5G2;COX6A2;ATP5G1;RPL6;NUDT3;RPS15;EEF1B2;PPP3CA;RPS17;LGALS1;CCND2;FTH1;RPS11;RPL39;RPS10;PTRF;HMGN1;RPS8;GPX3;RPL23;RPS5;TPM1;AKR1A1;NME2;ATP1B1;SDHB;ACTA2;EEF1G;COX7A2L;SDPR;PRKAR1A;PSMA2;MYL3;NDUFS2;TAGLN2;RPL29;MFGE8;SLC25A4;NDUFB5;ATP5A1;COX17;NEXN;ATP5O;UQCRH;PSMB4;ATP5D;TNNI3;HSPA5;NDUFA5;RPL35A;EIF2S2;HSPE1;SOD1;EHD4;FABP4;SON;NFIB;CYCS;RPS20;TCF4;RAN;TPT1
Procaine-2500 mg/kg in Water-Rat-Heart-1d-up	41/279	1.82958e-14	3.10087e-14	0	0	4.81645	152.354	CD63;SLC25A3;NDUFB8;BRI3;FHL1;NEDD8;CHD4;PTTG1IP;ATP5G3;COX5A;CDC42;PRDX2;SDCBP;PPP3R1;LDHA;TUBA1B;RPS19;LAMP1;CTSD;IVNS1ABP;DSP;HSPA8;TMED9;NPM1;MDH2;RPS6;DSTN;ATP5F1;GNB2L1;DCN;ACTA1;NPC2;CANX;SPARCL1;TXNIP;VDAC2;MYH9;UQCRC2;P4HB;CALM2;NFE2L2
Procaine-2500 mg/kg in Water-Rat-Heart-3d-dn	41/240	8.43481e-17	1.82007e-16	0	0	5.77217	213.637	COX7B;SLC25A3;NDUFB8;PSMD11;BRI3;ATP5A1;COX17;MRFAP1;YBX1;ETFB;ATP5G3;ATP5G2;COX6A2;EEF1B2;PRDX2;TUBA1B;LGALS1;CCND2;DNAJB6;BSG;FLNA;RPL39;PTRF;BRD2;JUP;GPX3;RPL23;PGAM1;TPM1;AKR1A1;SDHB;ACTA2;EEF1G;COX7A2L;FABP4;SPARCL1;VIM;RPL29;MFGE8;SLC25A4;TPT1
Procaine-2500 mg/kg in Water-Rat-Heart-3d-up	59/360	9.86657e-23	4.55772e-22	0	0	5.61047	284.284	TXN1;RPL32;ATP5C1;PHB2;RPS17;RPS19;LAMP1;FTH1;CFL1;RPS11;RPS10;HMGN1;TMED9;STARD7;RPS8;RPS6;NME2;RPSA;ATP1B1;PGC;DCN;CLPS;PRKAR1A;SUB1;MYL3;TXNIP;VDAC2;MYH9;TAGLN2;UQCRC2;CD63;RPL10;PLA2G1B;NEXN;NEDD8;ATP5O;COX5A;UQCRH;SDCBP;LDHA;PERP;ATP6V1F;IVNS1ABP;MDH1;NDUFA5;MDH2;EEF2;HSPE1;KLF4;SOD2;GNB2L1;SOD1;NFIB;SERBP1;MGP;CYCS;RPS20;CALM2;EIF4G2
Procaine-2500 mg/kg in Water-Rat-Heart-5d-dn	57/321	8.92912e-24	4.94555e-23	0	0	6.17338	327.638	COX7B;MTCH2;SPARC;RPL32;MRFAP1;ATP5C1;HMGB1;YBX1;ETFB;ATP5G3;PHB2;ATP5G1;NUDT3;EEF1B2;RPS17;LGALS1;CCND2;LAMP1;CFL1;RPS11;PTRF;RPS8;RPL23;PGAM1;TPM1;AKR1A1;ATP1B1;SDHB;EEF1G;COX7A2L;SDPR;SUB1;MYL3;VDAC2;NDUFS2;RPL29;SLC25A4;NDUFB8;PSMD13;NDUFB5;ATP5A1;NEXN;UQCRH;PSMB4;DNAJB6;ATP5D;TNNI3;HSPA5;NDUFA5;RPL35A;HSPE1;EHD4;FABP4;ID3;RPS20;TARDBP;RAN
Procaine-2500 mg/kg in Water-Rat-Heart-5d-up	54/279	1.93263e-24	1.19948e-23	0	0	6.84539	373.78	EIF4A1;CDKN1A;SLC25A3;CLTC;FHL1;ATP5G2;COX6A2;RPS15;LGALS3;RPS19;CSRP1;FTH1;GLUL;DSP;TMED9;GPX3;DCN;ACTA1;TNNT2;SPARCL1;TXNIP;MYH9;TAGLN2;UQCRC2;S100A9;CD63;TAGLN;RPL10;NEDD8;COX5A;PRDX2;SDCBP;CNN1;PPP3R1;LDHA;FLNA;APOE;ATP6V1F;IVNS1ABP;HSPA8;NPM1;MDH1;MDH2;EEF2;GNB2L1;SOD1;FASN;SERBP1;MGP;KLF9;CYCS;VIM;CALM2;TPT1
Procarbazine-27 mg/kg in Water-Rat-Bone marrow-1d-dn	41/310	6.61106e-13	9.758e-13	0	0	4.25445	119.316	TXN1;RPL32;PON2;ATP5A1;HMGB1;ATP5G1;UQCRH;RPS15;PLAC8;EEF1B2;LGALS3;PRDX2;SDCBP;RPS17;TUBB5;RPS19;CFL1;RPS11;RPL39;BNIP3L;TMED9;RPS8;RPL23;RPS6;RPSA;ATP2B1;EEF2;GNB2L1;EEF1G;SFPQ;SON;SLPI;SUB1;SERBP1;VDAC2;RPS20;TOP1;RPL29;TARDBP;S100A9;EIF4G2
Procarbazine-27 mg/kg in Water-Rat-Bone marrow-1d-up	45/290	1.15146e-16	2.44379e-16	0	0	5.16375	189.511	CD63;SLC25A3;NDUFB8;PSMD11;RPL10;PSMD13;NEDD8;ATP5G3;COX5A;RPL6;CDC42;PPP3CA;LDHA;RGS2;CCND2;LAMP1;FTH1;PSMD3;ATP5D;COTL1;FLNA;APOE;RAC1;OSTF1;RPS10;SRRM2;BRD2;HSPA8;NPM1;RPL21;TMEM50A;GPX3;PGAM1;AKR1A1;HMHA1;ATP5F1;SDHB;SRRM1;SOD1;ACTA2;PSMA2;NPC2;CANX;VIM;TPT1
Procarbazine-27 mg/kg in Water-Rat-Bone marrow-3d-dn	45/283	4.42676e-17	9.83502e-17	0	0	5.31758	200.24	TXN1;SF3B2;RBM25;RPL32;CLTC;ATP5A1;HP1BP3;HMGB1;ATP5G3;PHB2;RPL6;UQCRH;PRDX2;SDCBP;RPS17;TUBA1B;CFL1;RPS11;GLUL;HMGN1;BNIP3L;TMED9;NDUFA5;STARD7;RPS8;RPL23;RPS6;ATP6AP2;RPSA;ATP2B1;HSPE1;SFPQ;SON;SUB1;SERBP1;TXNIP;VDAC2;TAGLN2;RPS20;TOP1;TARDBP;CALM2;LUC7L2;RAN;TPT1
Procarbazine-27 mg/kg in Water-Rat-Bone marrow-3d-up	47/317	1.48577e-16	3.11387e-16	0	0	4.90193	178.653	EIF4A1;CD63;SLC25A3;NDUFB8;SPARC;PSMD11;RPL10;BRI3;PSMD13;NEDD8;PTTG1IP;RPL10A;ATP5G2;COX5A;RPS15;PLAC8;CDC42;PPP3CA;LDHA;CSRP1;LAMP1;BSG;PSMD3;ATP5D;COTL1;FLNA;APOE;OSTF1;CTSD;BRD2;HSPA8;NPM1;HSPA5;GPX3;AKR1A1;TALDO1;DEK;ATP5F1;SDHB;ACTA2;SLPI;NPC2;ID3;MYH9;VIM;P4HB;RPL29
Procarbazine-27 mg/kg in Water-Rat-Liver-0.25d-dn	51/292	4.74495e-21	1.73015e-20	0	0	6.00384	280.963	SLC25A3;SPARC;RPL32;YBX1;ETFB;RPL10A;ATP5G2;ATP5G1;RPS15;RPS17;TUBA1B;CSRP1;CDH1;BSG;ME1;RPL39;FGB;BRD2;HMGCS1;AKR1A1;RPSA;MAT1A;ACTA2;EEF1G;CANX;MYH9;RPL29;LUC7L2;CD63;PTTG1IP;ATP5O;COX5A;ADIPOR2;TTN;PRDX2;LDHA;PSMB4;PERP;ATP5D;APOE;GC;RPL35A;GNB2L1;GNMT;FABP1;ID2;ALB;APOC1;ID3;P4HB;TPT1
Procarbazine-27 mg/kg in Water-Rat-Liver-0.25d-up	43/308	2.64112e-14	4.41832e-14	0	0	4.54364	142.057	TXN1;COX7B;SF3B2;NDUFB8;BRI3;NDUFB5;PON2;ATP5G3;PHB2;RPL6;EEF1B2;SDCBP;RPS19;FTH1;RPS11;GLUL;RPS10;HMGN1;IVNS1ABP;HSPA8;TMED9;HSPA5;NDUFA5;STARD7;TMEM50A;MDH2;RPL23;RPS6;NME2;SERPINA3K;APOA2;TALDO1;ATP5F1;HSPE1;SOD1;SON;PSMA2;NPC2;SUB1;VDAC2;RPS20;TARDBP;RAN
Procarbazine-27 mg/kg in Water-Rat-Liver-5d-dn	40/311	3.13057e-12	4.37635e-12	0	0	4.11358	108.968	TXN1;SF3B2;NDUFB8;SPARC;RPL32;MRFAP1;PTTG1IP;ATP5O;RPL10A;ADIPOR2;RPS15;EEF1B2;PRDX2;LDHA;CSRP1;PERP;BSG;FLNA;GC;HMGN1;FGB;TMED9;HSPA5;AKR1A1;TALDO1;EEF2;SDHB;GNMT;SOD1;FABP1;ACTA2;SLPI;NPC2;FASN;CANX;MYH9;TAGLN2;P4HB;EIF4G2;TPT1
Procarbazine-27 mg/kg in Water-Rat-Liver-5d-up	44/289	5.22316e-16	1.03231e-15	0	0	5.04155	177.403	CD63;CPB1;RPL10;BRI3;PLA2G1B;ATP5A1;ATP5C1;ATP5G3;RPL6;CDC42;RPS17;PSMB4;LAMP1;CDH1;FTH1;PRDX1;APOE;RPL18;GLUL;RPL39;ATP6V1F;NPM1;CPA1;STARD7;RPS8;RPS6;ATP6AP2;SERPINA3K;APOA2;RPL35A;EIF2S2;ATP5F1;HSPE1;GNB2L1;CLPS;CTRL;SUB1;SYCN;ALB;VDAC2;NDUFS2;RPS20;RAN;NFE2L2
Procarbazine-54 mg/kg in Water-Rat-Bone marrow-1d-dn	33/293	7.73642e-09	8.80139e-09	0	0	3.50337	65.4336	RPL32;CLTC;HP1BP3;NEDD8;HMGB1;ATP5G2;ATP5G1;RPL6;UQCRH;RPS15;PRDX2;SDCBP;TUBA1B;TUBB5;RPS19;CFL1;RPS11;GLUL;RPL39;BNIP3L;TMED9;RPS6;DEK;GNB2L1;SFPQ;SON;SLPI;VDAC2;TOP1;RPL29;TARDBP;CALM2;S100A9
Procarbazine-54 mg/kg in Water-Rat-Bone marrow-1d-up	59/307	1.91354e-26	1.63461e-25	0	0	6.8285	404.372	TXN1;SPARC;MRFAP1;ATP5G3;RPL10A;EEF1B2;PPP3CA;CCND2;LAMP1;FTH1;BSG;PSMD3;COTL1;OSTF1;RPS10;SRRM2;BRD2;RPL21;RPS8;GPX3;RPL23;PGAM1;ATP6AP2;AKR1A1;NME2;TALDO1;ATP5F1;SDHB;SRRM1;ACTA2;SDPR;PSMA2;NPC2;SUB1;CANX;MYH9;TAGLN2;CD63;NDUFB8;RPL10;PTTG1IP;PLAC8;CDC42;LDHA;PRDX1;ATP5D;APOE;HSPA8;NPM1;HSPA5;NDUFA5;TMEM50A;MDH2;EIF2S2;HSPE1;CYCS;VIM;P4HB;TPT1
Procarbazine-54 mg/kg in Water-Rat-Bone marrow-3d-dn	38/290	6.22995e-12	8.52451e-12	0	0	4.19444	108.224	COX7B;SF3B2;RBM25;RPL32;CLTC;ATP5A1;HP1BP3;NEDD8;HMGB1;PHB2;UQCRH;RPS15;SDCBP;RPS17;TUBB5;CFL1;RPS11;GLUL;RPL39;HMGN1;BNIP3L;TMED9;STARD7;RPS8;RPS6;ATP6AP2;SFPQ;SON;SERBP1;TXNIP;VDAC2;RPS20;TOP1;RPL29;TARDBP;S100A9;RAN;TPT1
Procarbazine-54 mg/kg in Water-Rat-Bone marrow-3d-up	58/310	2.20058e-25	1.57705e-24	0	0	6.59488	374.43	EIF4A1;CDKN1A;SLC25A3;MRFAP1;ATP5C1;YBX1;RPL10A;ATP5G2;RPL6;PPP3CA;TUBA1B;CCND2;RPS19;LAMP1;FTH1;BSG;PSMD3;COTL1;OSTF1;RPS10;BRD2;GPX3;PGAM1;TPM1;AKR1A1;NME2;TALDO1;RPSA;ATP5F1;SDHB;SRRM1;ACTA2;SLPI;NPC2;CANX;MYH9;CD63;NDUFB8;RPL10;BRI3;PTTG1IP;COX5A;PLAC8;CDC42;LDHA;PRDX1;ATP5D;APOE;ZBTB7A;HSPA8;NPM1;HSPA5;EIF2S2;HSPE1;GNB2L1;CYCS;VIM;P4HB
Procarbazine-54 mg/kg in Water-Rat-Bone marrow-5d-dn	23/287	0.000320479	0.000324225	0	0	2.36985	19.0671	SF3B2;RPS6;HMHA1;DSTN;ATP5G2;GNB2L1;RPS15;PLAC8;SDCBP;TUBA1B;SLK;TUBB5;SLPI;TXNIP;FLNA;MYH9;OSTF1;TOP1;VIM;RPS11;RPL39;CALM2;S100A9
Procarbazine-54 mg/kg in Water-Rat-Bone marrow-5d-up	70/313	1.19099e-35	5.4221e-34	0	0	8.41002	676.298	EIF4A1;SLC25A3;SPARC;RPL32;CLTC;FHL1;ATP5C1;HMGB1;YBX1;ETFB;RPL6;EEF1B2;RPS17;LGALS1;CDH1;FTH1;CFL1;COTL1;GLUL;RPS10;HMGN1;RPS8;RPL23;PGAM1;RPS5;NME2;RPL13A;RPSA;ATP5F1;SDHB;ACTA2;EEF1G;SDPR;PSMA2;NPC2;SUB1;VDAC2;TAGLN2;RPL29;LUC7L2;CD63;NDUFB5;ATP5A1;PTTG1IP;ATP5O;COX5A;UQCRH;CDC42;PRDX2;LDHA;PSMB4;PRDX1;ATP5D;APOE;ATP6V1F;HSPA8;NPM1;NDUFA5;MDH2;RPL35A;EIF2S2;HSPE1;SOD1;EHD4;FABP4;SON;ID2;RPS20;RAN;TPT1
Procarbazine-54 mg/kg in Water-Rat-Liver-0.25d-dn	54/288	9.52344e-24	5.24267e-23	0	0	6.579	348.741	COX7B;RPL32;CLTC;ATP5C1;HMGB1;YBX1;ETFB;ATP5G1;EEF1B2;RPS17;CDH1;FTH1;CFL1;RPS11;GLUL;RPL39;RPS10;HMGN1;FGB;TMED9;RPS8;RPL23;RPS5;NME2;RPSA;ACTA2;EEF1G;MYH9;NDUFS2;UQCRC2;RPL29;LUC7L2;RPL10;NDUFB5;PON2;ATP5A1;ATP5O;UQCRH;LDHA;PSMB4;PRDX1;PERP;HSPA5;MDH2;DSTN;RPL35A;SOD1;FABP1;SON;NFIB;APOC1;CALM2;RAN;TPT1
Procarbazine-54 mg/kg in Water-Rat-Liver-0.25d-up	36/312	8.29737e-10	9.91805e-10	0	0	3.61301	75.5476	CD63;SF3B2;MTCH2;SLC25A3;NDUFB8;PSMD11;BRI3;MRFAP1;NEDD8;PTTG1IP;ATP5G2;PHB2;TTN;CDC42;PRDX2;TUBA1B;BSG;PSMD3;APOE;GC;HSPA8;NPM1;PGAM1;RPS6;ATP6AP2;AKR1A1;SERPINA3K;APOA2;TALDO1;ATP5F1;GNB2L1;NPC2;ALB;TXNIP;ID3;P4HB
Procarbazine-54 mg/kg in Water-Rat-Liver-1d-dn	48/305	5.94661e-18	1.45407e-17	0	0	5.27086	209.062	COX7B;CDKN1A;MTCH2;SPARC;RPL32;NDUFB5;ATP5C1;PTTG1IP;YBX1;ETFB;ATP5G3;RPL10A;ATP5G2;ADIPOR2;RPL6;UQCRH;TTN;RPS15;EEF1B2;PRDX2;RPS19;PRDX1;RPS11;HMGN1;FGB;BNIP3L;HSPA8;TMED9;HSPA5;RPS8;RPL23;RPS6;AKR1A1;SERPINA3K;MAT1A;ATP2B1;SDHB;GNMT;FABP1;SLPI;NFIB;FASN;CANX;APOC1;SERPINI2;RPS20;UQCRC2;P4HB
Procarbazine-54 mg/kg in Water-Rat-Liver-1d-up	39/295	2.47017e-12	3.47972e-12	0	0	4.24287	113.398	TXN1;CD63;NDUFB8;RPL10;BRI3;PON2;ATP5A1;ATP5G1;RPS17;TUBA1B;CDH1;FTH1;BSG;PSMD3;ATP5D;APOE;RPL18;GC;GLUL;RPL39;RPS10;ATP6V1F;NPM1;NDUFA5;MDH2;ATP6AP2;APOA2;RPSA;HSPE1;SOD1;COX7A2L;PSMA2;NPC2;SUB1;ALB;ID3;NDUFS2;TPT1;NFE2L2
Procarbazine-54 mg/kg in Water-Rat-Liver-3d-dn	55/330	1.29311e-21	5.09737e-21	0	0	5.69805	274.061	TXN1;EIF4A1;COX7B;RPL32;ATP5C1;ATP5G1;CSRP1;CDH1;FTH1;CFL1;RPS11;RPL39;HMGN1;FGB;TMED9;RPL23;NME2;RPSA;SLPI;NDUFS2;TAGLN2;UQCRC2;RPL29;LUC7L2;NDUFB8;NDUFB5;PON2;ATP5A1;ATP5O;COX5A;SDCBP;LDHA;PRDX1;PERP;ATP5D;GC;HSPA5;NDUFA5;MDH2;SERPINA3K;DSTN;EEF2;SOD2;GNMT;SOD1;FABP1;NFIB;FASN;ALB;CYCS;RPS20;P4HB;CALM2;TPT1;NFE2L2
Procarbazine-54 mg/kg in Water-Rat-Liver-3d-up	33/270	9.6746e-10	1.15206e-09	0	0	3.84801	79.8706	CD63;SF3B2;MTCH2;RPL10;BRI3;MRFAP1;NEDD8;PTTG1IP;ATP5G3;ATP5G2;PHB2;RPL6;RPS15;EEF1B2;CDC42;PPP3CA;RPS19;BSG;PSMD3;APOE;RPL18;DSP;HSPA8;NPM1;AKR1A1;APOA2;MAT1A;ATP5F1;SDHB;SON;NPC2;SUB1;VDAC2
Procarbazine-54 mg/kg in Water-Rat-Liver-5d-dn	45/306	9.13631e-16	1.75892e-15	0	0	4.84312	167.713	TXN1;COX7B;NDUFB8;SPARC;RPL32;PON2;ATP5C1;NEDD8;PTTG1IP;YBX1;ATP5O;RPL10A;COX5A;ADIPOR2;RPS15;PRDX2;LDHA;CSRP1;FTH1;BSG;ATP5D;FLNA;APOE;RPS11;HMGN1;FGB;BRD2;HSPA5;RPSA;ATP2B1;EEF2;GNMT;SOD1;FABP1;ACTA2;SON;NFIB;FASN;CANX;KLF9;APOC1;MYH9;TAGLN2;RPS20;P4HB
Procarbazine-54 mg/kg in Water-Rat-Liver-5d-up	43/294	4.93222e-15	8.8347e-15	0	0	4.8006	158.146	SF3B2;TMED10;RPL10;BRI3;ATP5A1;MRFAP1;HMGB1;ATP5G2;PHB2;RPL6;SDCBP;RPS17;PSMB4;RPS19;LAMP1;CDH1;PRDX1;GC;ATP6V1F;IVNS1ABP;DSP;HSPA8;NPM1;NDUFA5;STARD7;TMEM50A;MDH2;RPS8;RPL23;PGAM1;RPS6;ATP6AP2;SERPINA3K;APOA2;MAT1A;SDHB;SUB1;ALB;VDAC2;CYCS;NDUFS2;CALM2;NFE2L2
Prochlorperazine-85 mg/kg in CMC-Rat-Heart-1d-dn	64/303	4.1733e-31	7.93936e-30	0	0	7.74819	541.997	ITGB1;RPL32;CLTC;FHL1;ATP5C1;ATP5G3;ATP5G2;PHB2;ATP5G1;RPL6;RPS15;RPS17;TUBA1B;LGALS1;CCND2;CSRP1;LAMP1;FTH1;CFL1;RPS11;RPL39;RPS10;PTRF;RPS8;PGAM1;TPM1;AKR1A1;NME2;TALDO1;RPSA;SDHB;EEF1G;ACTA1;SDPR;SUB1;MYL3;TAGLN2;MFGE8;SLC25A4;TAGLN;NDUFB8;NDUFB5;COX17;ATP5O;UQCRH;CNN1;LDHA;ATP5D;FLNA;MDH1;NDUFA5;DSTN;HSPE1;GNB2L1;EHD4;NFIB;MGP;SERPINI2;ID3;CYCS;RPS20;VIM;CALM2;TPT1
Prochlorperazine-85 mg/kg in CMC-Rat-Heart-1d-up	43/297	7.13183e-15	1.25971e-14	0	0	4.74315	154.504	TXN1;CD63;COX7B;SLC25A3;SPARC;RPL10;ATP5A1;MRFAP1;YBX1;ETFB;COX5A;COX6A2;PLAC8;CDC42;PRDX2;SDCBP;RPS19;PERP;COTL1;TNNI3;APOE;GLUL;CTSD;IVNS1ABP;DSP;HSPA8;NPM1;GPX3;RPL23;RPS6;ATP1B1;DCN;FABP4;SLPI;PRKAR1A;CANX;KLF9;SPARCL1;TXNIP;VDAC2;MYH9;UQCRC2;LUC7L2
Prochlorperazine-85 mg/kg in CMC-Rat-Heart-3d-dn	52/336	5.03005e-19	1.41337e-18	0	0	5.19071	218.704	COX7B;MTCH2;SPARC;MRFAP1;ATP5C1;ATP5G3;ATP5G2;ATP5G1;RPL6;TUBA1B;LGALS1;CCND2;TUBB5;BSG;CFL1;OSTF1;PGAM1;AKR1A1;TALDO1;ATP1B1;SDHB;ACTA2;ACTA1;COX7A2L;SLPI;SDPR;SUB1;VDAC2;TAGLN2;UQCRC2;SLC25A4;NDUFB8;RPL10;NDUFB5;NEXN;NEDD8;ATP5O;UQCRH;LDHA;ATP5D;FLNA;JUP;HSPA5;DSTN;ATP2B1;HSPE1;COL1A1;EHD4;CYCS;RPS20;VIM;CALM2
Prochlorperazine-85 mg/kg in CMC-Rat-Heart-3d-up	45/264	2.78845e-18	7.09591e-18	0	0	5.78469	233.823	ITGB1;CD63;CDKN1A;SLC25A3;RPL32;BRI3;ATP5A1;FHL1;YBX1;ETFB;COX5A;COX6A2;LGALS3;PRDX2;SDCBP;RPS17;RPS19;LAMP1;TNNI3;RPS11;GLUL;RPS10;CTSD;IVNS1ABP;DSP;NPM1;ANXA2;MDH2;RPS8;RPL23;RPS6;NME2;GNB2L1;DCN;SOD1;FABP4;SON;MYL3;MGP;KLF9;SPARCL1;TXNIP;MYH9;NDUFS2;TPT1
Prochlorperazine-85 mg/kg in CMC-Rat-Heart-5d-dn	51/317	1.98096e-19	5.81297e-19	0	0	5.43243	233.95	COX7B;CDKN1A;MTCH2;SPARC;ATP5C1;YBX1;ATP5G3;COX6A2;ATP5G1;RPL6;LGALS1;CCND2;FTH1;RPS11;GLUL;RPS10;PTRF;AKR1A1;NME2;TALDO1;SDHB;COX7A2L;SDPR;SUB1;MYL3;VDAC2;NDUFS2;TAGLN2;UQCRC2;MFGE8;SLC25A4;NDUFB8;PSMD13;NDUFB5;ATP5A1;NEXN;ATP5O;LDHA;HSPA5;MDH2;DSTN;ATP2B1;SOD2;SOD1;NFIB;MGP;ID3;CYCS;RPS20;VIM;TPT1
Prochlorperazine-85 mg/kg in CMC-Rat-Heart-5d-up	56/283	8.17354e-26	6.30508e-25	0	0	7.05677	407.643	SLC25A3;HP1BP3;FHL1;MRFAP1;ETFB;ATP5G2;PPP3CA;RPS17;TUBA1B;RGS2;RPS19;CSRP1;LAMP1;RPL39;CTSD;DSP;TMED9;ANXA2;GPX3;RPL23;PGAM1;RPS6;TPM1;BGN;RPSA;ATP1B1;ATP5F1;DCN;ACTA1;NPC2;TNNT2;CANX;SPARCL1;TXNIP;MYH9;CD63;TAGLN;SF3B2;RPL10;BRI3;NEDD8;PTTG1IP;COX5A;UQCRH;TTN;PRDX2;CNN1;ATP5D;FLNA;TNNI3;APOE;HSPA8;NPM1;DEK;KLF9;P4HB
Progesterone-11.3 mg/kg in Corn Oil-Rat-Liver-0.25d-dn	33/289	5.48441e-09	6.28111e-09	0	0	3.55886	67.6943	ATP5A1;PTTG1IP;ETFB;ATP5G1;LDHA;CSRP1;PRDX1;RPL39;FGB;TMED9;HSPA5;HMGCS1;MDH2;RPL23;AKR1A1;NME2;APOA2;TALDO1;DSTN;RPSA;EEF2;SOD2;FABP1;SLPI;NPC2;FASN;APOC1;CYCS;MYH9;NDUFS2;UQCRC2;P4HB;NFE2L2
Progesterone-11.3 mg/kg in Corn Oil-Rat-Liver-0.25d-up	52/311	1.47325e-20	5.01655e-20	0	0	5.69923	260.251	EIF4A1;MTCH2;SLC25A3;RPL32;ATP5G3;RPL10A;ATP5G2;PHB2;RPL6;RPS15;EEF1B2;RPS17;RPS19;LAMP1;FTH1;BSG;RPS11;GLUL;RPS10;RPL21;RPS8;PGAM1;RPS6;ATP1B1;ATP5F1;SDHB;TXNIP;VDAC2;NDUFB8;RPL10;BRI3;NDUFB5;NEDD8;ATP5O;UQCRH;CDC42;PRDX2;APOE;RPL18;GC;HSPA8;NPM1;SERPINA3K;EIF2S2;HSPE1;GNB2L1;SOD1;ALB;KLF9;RPS20;CALM2;RAN
Progesterone-11.3 mg/kg in Corn Oil-Rat-Liver-1d-dn	24/278	7.69946e-05	7.82564e-05	0	0	2.57528	24.3924	FGB;COX7B;TMED9;SPARC;TMED10;RPL10;HMGCS1;SERPINA3K;APOA2;DSTN;PTTG1IP;ETFB;UQCRH;FABP1;SON;SLPI;NFIB;NPC2;FTH1;CANX;APOC1;OSTF1;RPL29;GLUL
Progesterone-11.3 mg/kg in Corn Oil-Rat-Liver-1d-up	59/322	2.59755e-25	1.84642e-24	0	0	6.43397	364.227	TXN1;MTCH2;RPL32;MRFAP1;ATP5C1;ATP5G3;RPL10A;PHB2;ATP5G1;RPS15;EEF1B2;RPS17;TUBA1B;TUBB5;RPS19;BSG;PSMD3;RPS11;RPL39;RPS10;HMGN1;RPL21;RPS8;RPL23;RPS6;AKR1A1;RPSA;MAT1A;ATP5F1;SDHB;ACTA1;COX7A2L;PSMA2;UQCRC2;NDUFB8;PSMD13;NDUFB5;CDC42;ATP5D;TNNI2;APOE;GC;HSPA8;NPM1;HSPA5;NDUFA5;MDH2;EEF2;EIF2S2;HSPE1;GNB2L1;GNMT;MYLPF;RPS20;TARDBP;CALM2;RAN;TPT1;NFE2L2
Progesterone-11.3 mg/kg in Corn Oil-Rat-Liver-3d-dn	35/306	1.803e-09	2.12074e-09	0	0	3.57319	71.9419	COX7B;NDUFB8;SPARC;PON2;ATP5A1;ATP5C1;PTTG1IP;ATP5O;ATP5G2;COX5A;EEF1B2;RPS17;LDHA;PERP;APOE;TMED9;HSPA5;HMGCS1;DSTN;RPSA;ATP5F1;HSPE1;GNMT;FABP1;ACTA2;KLF6;NFIB;SUB1;FASN;CANX;ALB;MYH9;TAGLN2;UQCRC2;NFE2L2
Progesterone-11.3 mg/kg in Corn Oil-Rat-Liver-3d-up	49/294	2.2428e-19	6.55205e-19	0	0	5.65617	242.884	MTCH2;RPL32;RPL10A;PHB2;ATP5G1;RPL6;RPS15;TUBA1B;RPS19;LAMP1;CDH1;BSG;PSMD3;RPS11;GLUL;RPL39;RPS10;SRRM2;FGB;RPL21;RPS8;RPL23;RPS6;AKR1A1;APOA2;MAT1A;SDHB;SLPI;TXNIP;NDUFS2;BRI3;PSMD13;NDUFB5;UQCRH;PLAC8;RPL18;GC;HSPA8;NPM1;SERPINA3K;ATP2B1;EEF2;EIF2S2;SOD2;SOD1;RPS20;P4HB;RAN;TPT1
Progesterone-11.3 mg/kg in Corn Oil-Rat-Liver-5d-dn	36/284	5.88848e-11	7.52395e-11	0	0	4.02685	94.8542	EIF4A1;COX7B;NDUFB8;SPARC;ATP5C1;PTTG1IP;ETFB;ATP5G2;COX5A;ADIPOR2;RPS15;EEF1B2;PRDX2;LDHA;PSMB4;CSRP1;APOE;GLUL;FGB;BNIP3L;HSPA8;CPA1;HSPA5;MAT1A;DEK;EEF2;SDHB;GNMT;FABP1;ACTA2;SLPI;CANX;APOC1;SERPINI2;MYH9;S100A9
Progesterone-11.3 mg/kg in Corn Oil-Rat-Liver-5d-up	51/316	1.71948e-19	5.06645e-19	0	0	5.45321	235.617	TXN1;MTCH2;RPL32;CLTC;ATP5G3;RPL10A;RPL6;RPS17;RPS19;FTH1;BSG;PSMD3;RPS11;RPS10;HMGN1;TMED9;STARD7;RPS8;RPL23;PGAM1;RPS6;NME2;APOA2;RPSA;ATP5F1;COX7A2L;PSMA2;SUB1;VDAC2;UQCRC2;BRI3;NDUFB5;PON2;ATP5A1;CDC42;PRDX1;PERP;GC;NPM1;NDUFA5;MDH2;SERPINA3K;HSPE1;SOD2;SOD1;ALB;CYCS;RPS20;P4HB;RAN;NFE2L2
Progesterone-148 uM in DMSO-Rat-Primary rat hepatocytes-0.67d-dn	37/303	9.49511e-11	1.19999e-10	0	0	3.86062	89.0941	TXN1;TAGLN;TMED10;COX17;MRFAP1;NEDD8;PTTG1IP;RPL6;LDHA;CDH1;PSMD3;CFL1;FLNA;APOE;GC;HMGN1;TMEM50A;PGAM1;APOA2;TALDO1;DSTN;SOD2;RHOA;GNB2L1;SOD1;ACTA2;KLF6;PSMA2;CANX;SERBP1;ALB;APOC1;RPS20;P4HB;MFGE8;TPT1;NFE2L2
Progesterone-148 uM in DMSO-Rat-Primary rat hepatocytes-0.67d-up	55/297	6.78992e-24	3.82802e-23	0	0	6.4863	346.022	SLC25A3;RPL32;ATP5C1;YBX1;RPL10A;ATP5G2;ATP5G1;RPS15;EEF1B2;LGALS3;RPS19;LAMP1;RPS11;GLUL;RPL39;RPS10;RPL21;RPL23;RPS6;ATP6AP2;AKR1A1;NME2;RPSA;SDHB;EEF1G;COX7A2L;NPC2;VDAC2;MYH9;TAGLN2;RPL29;CD63;NDUFB8;RPL10;BRI3;NDUFB5;ATP5A1;ATP5O;TTN;PPP3R1;PRDX1;ATP5D;ATP6V1F;NPM1;HSPA5;NDUFA5;SERPINA3K;RPL35A;EEF2;EIF2S2;HSPE1;FABP1;CYCS;TARDBP;EIF4G2
Progesterone-148 uM in DMSO-Rat-Primary rat hepatocytes-1d-dn	49/313	3.32658e-18	8.39749e-18	0	0	5.24385	211.037	TXN1;EIF4A1;ATP5G3;ATP5G2;PHB2;RPL6;PPP3CA;TUBA1B;TUBB5;CSRP1;CDH1;FTH1;OSTF1;GLUL;RPS8;PGAM1;RPS6;ATP1B1;RHOA;ACTA2;ACTA1;SLPI;MFGE8;TAGLN;SF3B2;TMED10;NEDD8;PTTG1IP;ATP5O;CDC42;PRDX2;SDCBP;LDHA;PRDX1;FLNA;APOE;GC;HSPA8;NPM1;TMEM50A;DSTN;SOD2;GNB2L1;SOD1;FABP1;KLF6;ID2;ID3;CALM2
Progesterone-148 uM in DMSO-Rat-Primary rat hepatocytes-1d-up	45/287	7.6738e-17	1.66315e-16	0	0	5.22859	194.013	COX7B;NDUFB8;RPL32;RPL10;BRI3;NDUFB5;PON2;ATP5A1;ATP5C1;YBX1;RPL10A;COX5A;ATP5G1;UQCRH;EEF1B2;LGALS3;RPS17;PERP;BSG;ATP5D;RPS11;RPL39;RPS10;HMGN1;ATP6V1F;FGB;TMED9;HSPA5;NDUFA5;RPL23;NME2;RPL35A;ATP5F1;HSPE1;SDHB;EEF1G;PSMA2;NPC2;ALB;APOC1;VDAC2;CYCS;RPS20;RPL29;TPT1
Progesterone-164 mg/kg in Corn Oil-Rat-Liver-0.25d-dn	37/309	1.6741e-10	2.08462e-10	0	0	3.77427	84.961	TXN1;NDUFB8;BRI3;PSMD13;ATP5C1;RRBP1;ATP5G2;ATP5G1;UQCRH;RPS15;RPS17;LDHA;PSMB4;CDH1;FTH1;PRDX1;PERP;BSG;ATP5D;ME1;RPL39;RPS10;NDUFA5;MDH2;AKR1A1;NME2;SDHB;GNB2L1;GNMT;SOD1;FABP1;SLPI;NPC2;FASN;TAGLN2;RAN;NFE2L2
Progesterone-164 mg/kg in Corn Oil-Rat-Liver-0.25d-up	44/291	6.77711e-16	1.32251e-15	0	0	5.0002	174.646	EIF4A1;MTCH2;SPARC;PSMD11;NDUFB5;MRFAP1;PTTG1IP;YBX1;RPL10A;RPL6;MTDH;TTN;EEF1B2;CDC42;RPS19;LAMP1;APOE;RPS11;RPL18;GC;GLUL;HMGN1;SRRM2;IVNS1ABP;HSPA8;NPM1;RPL23;PGAM1;RPS6;SERPINA3K;APOA2;DSTN;RPSA;MAT1A;ATP2B1;ATP1B1;EEF1G;CANX;ALB;KLF9;TXNIP;VDAC2;CYCS;RPS20
Progesterone-164 mg/kg in Corn Oil-Rat-Liver-1d-dn	38/319	1.10136e-10	1.38546e-10	0	0	3.75583	86.1186	EIF4A1;COX7B;NDUFB8;RPL10;PSMD13;ATP5A1;PTTG1IP;ETFB;ATP5G3;PHB2;COX5A;UQCRH;RPS15;RPS17;LDHA;PSMB4;PRDX1;BSG;GLUL;RPL39;FGB;HSPA5;HMGCS1;RPL23;ATP6AP2;AKR1A1;SERPINA3K;MAT1A;SDHB;GNMT;SON;SLPI;FASN;SERPINI2;SPARCL1;UQCRC2;P4HB;EIF4G2
Progesterone-164 mg/kg in Corn Oil-Rat-Liver-1d-up	47/281	1.07155e-18	2.87059e-18	0	0	5.66678	234.477	TXN1;MTCH2;RPL32;BRI3;NDUFB5;ATP5O;RPL10A;ATP5G1;RPL6;CDC42;PRDX2;RPS19;FTH1;PERP;PSMD3;ATP5D;RPS11;GC;RPS10;HMGN1;SRRM2;HSPA8;NPM1;RPL21;NDUFA5;MDH2;RPS8;RPS5;RPS6;NME2;APOA2;RPSA;EIF2S2;ATP5F1;HSPE1;GNB2L1;SOD1;FABP1;ID2;ALB;APOC1;CYCS;RPS20;CALM2;RAN;TPT1;NFE2L2
Progesterone-164 mg/kg in Corn Oil-Rat-Liver-3d-dn	45/294	1.96065e-16	4.05837e-16	0	0	5.07973	183.724	SPARC;RPL32;RPL10;ATP5C1;ETFB;ATP5G3;PHB2;COX5A;ATP5G1;TTN;RPS15;EEF1B2;LDHA;PSMB4;CSRP1;PRDX1;PERP;BSG;ATP5D;RPS11;GLUL;RPL39;RPS10;FGB;HSPA8;TMED9;HSPA5;RPS6;ATP6AP2;AKR1A1;SERPINA3K;APOA2;RPL35A;MAT1A;HSPE1;SDHB;GNMT;FABP1;SLPI;FASN;APOC1;SERPINI2;VDAC2;TPT1;NFE2L2
Progesterone-164 mg/kg in Corn Oil-Rat-Liver-3d-up	43/306	2.09184e-14	3.52187e-14	0	0	4.57867	144.22	TXN1;COX7B;MTCH2;TMED10;BRI3;NDUFB5;CLTC;ATP5O;RPL6;CDC42;PRDX2;PPP3CA;SDCBP;RPS17;RPS19;CDH1;FTH1;PSMD3;APOE;OSTF1;RPL18;GC;IVNS1ABP;NPM1;HMGCS1;NDUFA5;TMEM50A;RPS8;PGAM1;DSTN;RPSA;EIF2S2;ATP5F1;SOD2;GNB2L1;SOD1;SUB1;CANX;ALB;KLF9;SPARCL1;RPS20;CALM2
Progesterone-164 mg/kg in Corn Oil-Rat-Liver-5d-dn	45/288	8.79092e-17	1.89328e-16	0	0	5.20679	192.496	CD63;SF3B2;NDUFB8;SPARC;RPL32;RPL10;NEDD8;PTTG1IP;ATP5G3;ATP5G2;PHB2;COX5A;RPL6;RPS15;PLAC8;EEF1B2;LDHA;CSRP1;ATP5D;APOE;RPS11;GLUL;RPL39;FGB;BNIP3L;HSPA8;TMED9;HSPA5;RPS6;ATP6AP2;AKR1A1;RPL35A;ATP1B1;EEF2;SDHB;GNB2L1;GNMT;SLPI;NPC2;APOC1;SERPINI2;VDAC2;MYH9;S100A9;TPT1
Progesterone-164 mg/kg in Corn Oil-Rat-Liver-5d-up	45/312	1.91237e-15	3.55904e-15	0	0	4.73279	160.396	TXN1;COX7B;MTCH2;BRI3;NDUFB5;PON2;CLTC;ATP5A1;ATP5C1;ATP5O;UQCRH;CDC42;RPS17;RPS19;LAMP1;FTH1;PSMD3;RPL18;GC;NPM1;RPS8;RPL23;PGAM1;RPS5;NME2;SERPINA3K;APOA2;DSTN;RPSA;MAT1A;EIF2S2;ATP5F1;HSPE1;SOD2;SOD1;FABP1;CANX;ALB;CYCS;NDUFS2;RPS20;UQCRC2;P4HB;LUC7L2;RAN
Proglumide-1125 mg/kg in CMC-Rat-Liver-1d-dn	58/313	3.68746e-25	2.57013e-24	0	0	6.51627	366.603	TXN1;MTCH2;RPL32;ATP5C1;ETFB;ATP5G3;PHB2;ATP5G1;RPL6;RPS15;EEF1B2;TUBA1B;TUBB5;RPS19;CSRP1;CDH1;CFL1;RPS11;GLUL;HMGN1;RPS8;RPL23;PGAM1;RPS6;AKR1A1;APOA2;ATP1B1;SDHB;TXNIP;TAGLN2;RPL29;CD63;PSMD11;NDUFB5;ATP5A1;NEDD8;ADIPOR2;UQCRH;CDC42;PSMB4;FLNA;GC;HSPA8;NDUFA5;RPL35A;HSPE1;SOD2;GNMT;SON;FASN;ID2;SERBP1;ALB;APOC1;P4HB;CALM2;RAN;NFE2L2
Proglumide-1125 mg/kg in CMC-Rat-Liver-1d-up	30/287	1.95462e-07	2.10625e-07	0	0	3.2086	49.5661	SPARC;RPL10;BRI3;MRFAP1;RPL10A;ATP5G2;TTN;RPS17;FTH1;PRDX1;PERP;BSG;APOE;IVNS1ABP;FGB;NPM1;HSPA5;HMGCS1;ATP6AP2;SERPINA3K;RPSA;MAT1A;EEF2;EIF2S2;FABP1;CANX;KLF9;RPS20;UQCRC2;TPT1
Proglumide-1125 mg/kg in CMC-Rat-Liver-3d-dn	62/323	1.02749e-27	1.07328e-26	0	0	6.84462	425.343	MTCH2;RPL32;CLTC;MRFAP1;ATP5C1;ETFB;ATP5G3;RPL10A;ATP5G1;EEF1B2;RPS19;CDH1;FTH1;RPS11;GLUL;HMGN1;RPS8;RPL23;PGAM1;RPS5;APOA2;TALDO1;RPSA;ATP5F1;SUB1;CANX;VDAC2;UQCRC2;RPL29;CD63;RPL10;NDUFB5;PON2;ATP5A1;PTTG1IP;ATP5O;COX5A;UQCRH;CDC42;PRDX2;LDHA;PRDX1;ATP5D;APOE;HSPA8;HSPA5;MDH2;SERPINA3K;DSTN;HSPE1;GNB2L1;GNMT;SOD1;FASN;ID2;ALB;APOC1;CYCS;RPS20;CALM2;RAN;NFE2L2
Proglumide-1125 mg/kg in CMC-Rat-Liver-3d-up	28/277	9.79555e-07	1.03266e-06	0	0	3.0833	42.661	TXN1;EIF4A1;CDKN1A;NDUFB8;SPARC;ATP5G2;PHB2;RPL6;TTN;RPS15;RPS17;FLNA;GC;RPL39;RPS10;IVNS1ABP;FGB;BNIP3L;TMED9;TMEM50A;MAT1A;ATP1B1;EIF2S2;SDHB;RHOA;FABP1;KLF9;TPT1
Proglumide-1125 mg/kg in CMC-Rat-Liver-5d-dn	49/311	2.53109e-18	6.48289e-18	0	0	5.28444	214.114	COX7B;SPARC;RPL32;ETFB;ATP5G3;EEF1B2;TUBB5;RPS19;FTH1;RPS11;GLUL;RPL21;RPS8;RPL23;PGAM1;RPS6;NME2;APOA2;ATP1B1;SDHB;TXNIP;TAGLN2;RPL29;PSMD11;NDUFB5;PON2;ATP5A1;NEDD8;PTTG1IP;COX5A;UQCRH;CDC42;SDCBP;LDHA;FLNA;GC;HSPA8;TMEM50A;HSPE1;GNMT;SOD1;SON;NFIB;ID2;ALB;APOC1;RAN;TPT1;NFE2L2
Proglumide-1125 mg/kg in CMC-Rat-Liver-5d-up	43/289	2.63656e-15	4.8461e-15	0	0	4.89946	164.471	TXN1;EIF4A1;NDUFB8;RPL10;BRI3;PEBP1;RPL10A;ATP5G2;ATP5G1;TTN;RPS17;CSRP1;LAMP1;PRDX1;PERP;BSG;ME1;APOE;RPL39;RPS10;FGB;HSPA5;NDUFA5;SERPINA3K;DSTN;RPSA;MAT1A;EIF2S2;ATP5F1;RHOA;FABP1;PSMA2;NPC2;SUB1;FASN;CANX;KLF9;VDAC2;MYH9;RPS20;UQCRC2;P4HB;CALM2
Promazine-100 mg/kg in Corn Oil-Rat-Liver-0.25d-dn	18/225	0.00140572	0.00141524	0	0	2.35561	15.4698	IVNS1ABP;MTCH2;SPARC;ATP6AP2;AKR1A1;MRFAP1;SERPINA3K;PTTG1IP;FABP1;CDC42;PERP;BSG;ALB;KLF9;TXNIP;CYCS;TARDBP;GLUL
Promazine-100 mg/kg in Corn Oil-Rat-Liver-0.25d-up	77/375	2.11589e-36	1.0892e-34	0	0	7.60345	624.575	TXN1;EIF4A1;COX7B;SLC25A3;RPL32;CLTC;ATP5C1;HMGB1;YBX1;ATP5G3;RPL10A;ATP5G2;PHB2;ATP5G1;RPL6;RPS15;RPS17;TUBA1B;RPS19;FTH1;CFL1;ME1;RPS11;RPL39;RPS10;HMGN1;FGB;TMED9;RPS8;RPL23;PGAM1;RPS5;RPS6;NME2;APOA2;TALDO1;RPSA;ATP1B1;SDHB;PSMA2;SUB1;MYH9;UQCRC2;RPL29;LUC7L2;CD63;NDUFB8;RPL10;BRI3;ATP5A1;NEDD8;RRBP1;ATP5O;COX5A;UQCRH;LDHA;PSMB4;PRDX1;ATP5D;APOE;GC;HSPA8;MDH2;DSTN;EIF2S2;HSPE1;GNB2L1;GNMT;SOD1;FASN;APOC1;RPS20;P4HB;CALM2;RAN;TPT1;NFE2L2
Promazine-100 mg/kg in Corn Oil-Rat-Liver-1d-dn	50/295	4.49933e-20	1.42088e-19	0	0	5.78019	257.494	TXN1;COX7B;ATP5C1;ATP5G3;ATP5G1;EEF1B2;RPS17;CSRP1;RPS11;GLUL;RPL39;SRRM2;FGB;RPS8;RPL23;NME2;RPSA;MAT1A;SDHB;ACTA2;EEF1G;PSMA2;MYH9;LUC7L2;NDUFB8;ATP5A1;RRBP1;PTTG1IP;ADIPOR2;CDC42;LDHA;PSMB4;PERP;ATP5D;APOE;GC;HSPA5;SERPINA3K;EEF2;EIF2S2;HSPE1;GNMT;FABP1;SON;FASN;ID2;ALB;EIF4G2;RAN;NFE2L2
Promazine-100 mg/kg in Corn Oil-Rat-Liver-1d-up	36/305	4.42747e-10	5.37216e-10	0	0	3.70839	79.8714	SPARC;TMED10;RPL32;RPL10;BRI3;MRFAP1;NEDD8;RPL10A;ATP5G2;PHB2;RPL6;TTN;RPS15;TUBA1B;RPS19;FTH1;PRDX1;HSPA8;NPM1;HMGCS1;NDUFA5;MDH2;PGAM1;RPS6;APOA2;SOD2;GNB2L1;SOD1;SLPI;NPC2;CANX;KLF9;APOC1;CYCS;P4HB;RPL29
Promazine-100 mg/kg in Corn Oil-Rat-Liver-3d-dn	52/322	7.29088e-20	2.24221e-19	0	0	5.46388	240.766	TXN1;MTCH2;SLC25A3;SPARC;MRFAP1;ATP5G3;RPL10A;ATP5G2;PHB2;RPL6;RPS15;RPS17;TUBA1B;RPS19;CSRP1;FTH1;BSG;RPS11;RPS10;RPL23;PGAM1;RPS6;AKR1A1;APOA2;MAT1A;SLPI;NPC2;VDAC2;MYH9;CD63;BRI3;RRBP1;PTTG1IP;ADIPOR2;PLAC8;CDC42;PRDX2;LDHA;ATP5D;FLNA;APOE;GC;NPM1;HSPA5;SERPINA3K;GNB2L1;SOD1;FABP1;FASN;ALB;P4HB;TPT1
Promazine-100 mg/kg in Corn Oil-Rat-Liver-3d-up	43/278	6.29803e-16	1.23146e-15	0	0	5.13176	179.617	COX7B;RPL32;NDUFB5;PON2;ATP5A1;ATP5C1;HMGB1;YBX1;ETFB;ATP5O;ATP5G1;UQCRH;TTN;PSMB4;CDH1;GLUL;ATP6V1F;HSPA8;HMGCS1;RPS8;RPS5;NME2;RPL35A;RPSA;ATP1B1;EEF2;ATP5F1;HSPE1;SOD2;SDHB;GNMT;KLF6;SON;NFIB;ID2;CANX;APOC1;TXNIP;NDUFS2;RPS20;UQCRC2;LUC7L2;NFE2L2
Promazine-100 mg/kg in Corn Oil-Rat-Liver-5d-dn	51/311	8.39481e-20	2.56554e-19	0	0	5.55954	244.198	TXN1;MTCH2;SPARC;RPL32;MRFAP1;PEBP1;ETFB;RPL10A;ATP5G2;PHB2;ATP5G1;RPL6;RPS15;EEF1B2;RPS19;CSRP1;CDH1;FTH1;PSMD3;OSTF1;RPS11;FGB;RPS6;AKR1A1;RPSA;ATP5F1;NPC2;S100A9;CD63;NDUFB8;PSMD13;ATP5O;COX5A;ADIPOR2;PLAC8;CDC42;PRDX2;PSMB4;APOE;HSPA5;TMEM50A;SERPINA3K;EEF2;EIF2S2;HSPE1;GNMT;FABP1;ALB;APOC1;SERPINI2;EIF4G2
Promazine-100 mg/kg in Corn Oil-Rat-Liver-5d-up	37/289	2.36845e-11	3.10678e-11	0	0	4.0781	99.7757	COX7B;RPL10;NDUFB5;PON2;ATP5A1;ATP5G3;UQCRH;SDCBP;RPS17;LDHA;LAMP1;PRDX1;BSG;ME1;GC;GLUL;RPL39;RPS10;HSPA8;NDUFA5;STARD7;MDH2;RPL23;ATP6AP2;NME2;APOA2;MAT1A;ATP1B1;SOD2;SUB1;FASN;SERBP1;SPARCL1;RPS20;UQCRC2;TOP1;TPT1
Promethazine-113 mg/kg in Saline-Rat-Liver-0.25d-dn	29/311	3.22994e-06	3.36539e-06	0	0	2.81889	35.6393	TXN1;NDUFB8;SPARC;PSMD13;ATP5A1;NEDD8;ATP5G3;ADIPOR2;UQCRH;EEF1B2;CDC42;TUBA1B;FLNA;GLUL;RPL39;SRRM2;TMEM50A;RPL23;SERPINA3K;APOA2;DSTN;HSPE1;SLPI;NPC2;FASN;ALB;TXNIP;RPS20;RAN
Promethazine-113 mg/kg in Saline-Rat-Liver-0.25d-up	61/289	1.14706e-29	1.74743e-28	0	0	7.71061	513.818	EIF4A1;COX7B;MTCH2;SLC25A3;RPL32;MRFAP1;ATP5C1;HMGB1;ETFB;RPL10A;ATP5G1;RPL6;RPS19;LAMP1;CDH1;FTH1;RPS11;RPS10;HMGN1;FGB;BNIP3L;TMED9;HMGCS1;RPS8;RPS5;RPS6;NME2;RPSA;MAT1A;ATP5F1;ACTA2;CANX;VDAC2;NDUFS2;UQCRC2;RPL29;RPL10;NDUFB5;PON2;RRBP1;ATP5O;COX5A;ATP5D;RPL18;GC;HSPA8;NPM1;HSPA5;NDUFA5;EEF2;EIF2S2;GNB2L1;GNMT;SOD1;FABP1;NFIB;KLF9;CYCS;P4HB;TARDBP;TPT1
Promethazine-113 mg/kg in Saline-Rat-Liver-1d-dn	23/228	9.27696e-06	9.56979e-06	0	0	3.06137	35.4751	TMED10;HSPA5;PON2;ATP5A1;ATP6AP2;SERPINA3K;DSTN;ATP5G3;PHB2;UQCRH;GNMT;RPS15;EEF1B2;TUBA1B;NPC2;PERP;ALB;APOC1;TXNIP;APOE;GC;GLUL;EIF4G2
Promethazine-113 mg/kg in Saline-Rat-Liver-1d-up	71/372	1.80652e-31	3.72282e-30	0	0	6.87604	486.746	TXN1;COX7B;MTCH2;SLC25A3;RPL32;ATP5C1;HMGB1;ETFB;RPL10A;ATP5G1;RPL6;RPS17;RPS19;CSRP1;LAMP1;CDH1;FTH1;BSG;CFL1;OSTF1;RPS11;RPL39;RPS10;CTSD;HMGN1;FGB;HMGCS1;PGAM1;AKR1A1;NME2;APOA2;RPSA;MAT1A;ATP5F1;ACTA2;EEF1G;PSMA2;SUB1;VDAC2;MYH9;NDUFS2;RPL29;CD63;NDUFB8;RPL10;NDUFB5;ATP5O;CDC42;PRDX2;LDHA;PRDX1;ATP5D;RPL18;ATP6V1F;NPM1;NDUFA5;EEF2;EIF2S2;HSPE1;SOD2;GNB2L1;SOD1;FABP1;NFIB;KLF9;CYCS;RPS20;CALM2;RAN;TPT1;NFE2L2
Promethazine-113 mg/kg in Saline-Rat-Liver-3d-dn	30/303	6.28442e-07	6.65717e-07	0	0	3.01801	43.0972	SPARC;RPL10;ATP5G2;PHB2;ADIPOR2;UQCRH;RPS15;EEF1B2;LDHA;TUBA1B;CSRP1;CDH1;FTH1;PERP;BSG;APOE;GC;GLUL;TMED9;HSPA5;SERPINA3K;DSTN;SDHB;GNMT;FABP1;FASN;ALB;APOC1;TPT1;NFE2L2
Promethazine-113 mg/kg in Saline-Rat-Liver-3d-up	52/297	1.71785e-21	6.6913e-21	0	0	6.02934	288.282	TXN1;COX7B;RPL32;HMGB1;ATP5G1;RPS17;RPS19;LAMP1;RPS11;RPL39;RPS10;HMGN1;FGB;DSP;BNIP3L;HMGCS1;RPL23;PGAM1;RPS5;RPS6;NME2;APOA2;MAT1A;ACTA2;COX7A2L;PSMA2;SUB1;NDUFS2;UQCRC2;NDUFB8;TMED10;BRI3;ATP5A1;NEDD8;ATP5O;COX5A;PSMB4;PRDX1;RPL18;IVNS1ABP;HSPA8;NPM1;NDUFA5;RPL35A;EIF2S2;HSPE1;SOD2;SOD1;KLF9;RPS20;P4HB;RAN
Promethazine-113 mg/kg in Saline-Rat-Liver-5d-dn	43/299	9.09359e-15	1.58735e-14	0	0	4.7056	152.138	TXN1;NDUFB8;SPARC;RPL32;RPL10;ATP5A1;YBX1;ETFB;ATP5G3;PHB2;ADIPOR2;UQCRH;TTN;RPS15;PLAC8;EEF1B2;RPS17;LDHA;CSRP1;CDH1;APOE;RPS11;GC;GLUL;RPL39;TMED9;HSPA5;HMGCS1;RPS8;RPS6;SERPINA3K;MAT1A;ATP1B1;GNMT;FABP1;SON;SLPI;PSMA2;NFIB;NPC2;ID2;APOC1;TPT1
Promethazine-113 mg/kg in Saline-Rat-Liver-5d-up	50/301	1.10318e-19	3.32388e-19	0	0	5.64024	246.202	MTCH2;SLC25A3;ATP5G2;ATP5G1;RPL6;TUBA1B;RPS19;LAMP1;FTH1;BSG;ME1;RPS10;HMGN1;DSP;RPL23;PGAM1;AKR1A1;NME2;APOA2;RPSA;ATP5F1;SDHB;ACTA2;MYH9;UQCRC2;BRI3;NDUFB5;NEDD8;ATP5O;COX5A;CDC42;PPP3R1;PRDX1;ATP5D;RPL18;IVNS1ABP;HSPA8;NPM1;MDH2;DSTN;EIF2S2;HSPE1;SOD2;GNB2L1;SOD1;FASN;ALB;CYCS;CALM2;NFE2L2
Promethazine-2.3 mg/kg in Saline-Rat-Liver-0.25d-dn	39/319	2.82826e-11	3.6941e-11	0	0	3.8743	94.1021	TXN1;CD63;NDUFB8;NEDD8;PTTG1IP;ATP5G3;ATP5G2;PHB2;ADIPOR2;RPS15;CDC42;LDHA;RPS19;PRDX1;BSG;APOE;RPL39;RPS10;SRRM2;TMED9;NDUFA5;TMEM50A;RPL23;SERPINA3K;APOA2;MAT1A;ATP5F1;HSPE1;SDHB;GNMT;SLPI;NPC2;SUB1;ALB;TXNIP;VDAC2;RPS20;RAN;NFE2L2
Promethazine-2.3 mg/kg in Saline-Rat-Liver-0.25d-up	56/281	5.61983e-26	4.44395e-25	0	0	7.12024	413.977	EIF4A1;SLC25A3;RPL32;CLTC;MRFAP1;ATP5C1;HMGB1;YBX1;ETFB;RPL10A;ATP5G1;RPL6;CDH1;FTH1;CFL1;RPS11;GLUL;HMGN1;FGB;HMGCS1;STARD7;RPS8;RPS6;AKR1A1;NME2;TALDO1;RPSA;ACTA2;EEF1G;CANX;MYH9;NDUFS2;UQCRC2;RPL29;NDUFB5;PON2;RRBP1;ATP5O;UQCRH;MTDH;PRDX2;RPL18;GC;IVNS1ABP;HSPA8;NPM1;HSPA5;ATP2B1;EEF2;GNB2L1;FABP1;SON;NFIB;APOC1;P4HB;TPT1
Promethazine-2.3 mg/kg in Saline-Rat-Liver-1d-dn	40/278	7.82559e-14	1.24715e-13	0	0	4.69208	141.601	COX7B;SF3B2;SPARC;RPL32;PSMD13;ATP5A1;COX17;ETFB;ATP5G3;RPL10A;PHB2;ADIPOR2;UQCRH;RPS15;EEF1B2;RPS17;LDHA;PERP;ME1;GC;RPL39;MDH2;RPS8;RPL23;RPS5;RPS6;SERPINA3K;MAT1A;ATP1B1;HSPE1;SDHB;GNMT;FABP1;SLPI;PSMA2;FASN;ALB;RPS20;LUC7L2;RAN
Promethazine-2.3 mg/kg in Saline-Rat-Liver-1d-up	52/322	7.29088e-20	2.24221e-19	0	0	5.46388	240.766	TXN1;MTCH2;ATP5G2;ATP5G1;RPL6;RPS19;LAMP1;FTH1;RPS11;RPS10;HMGN1;DSP;TMED9;HMGCS1;AKR1A1;NME2;APOA2;RPSA;ATP5F1;ACTA2;SUB1;TAGLN2;UQCRC2;NDUFB8;RPL10;BRI3;PTTG1IP;ATP5O;COX5A;CDC42;PRDX2;PPP3R1;PRDX1;ATP5D;APOE;RPL18;ATP6V1F;IVNS1ABP;HSPA8;NPM1;HSPA5;NDUFA5;TMEM50A;EEF2;GNB2L1;SOD1;NFIB;APOC1;CYCS;P4HB;TPT1;NFE2L2
Promethazine-2.3 mg/kg in Saline-Rat-Liver-3d-dn	28/296	3.61064e-06	3.75659e-06	0	0	2.86184	35.8636	SPARC;PSMD13;ATP5A1;ATP5G3;PHB2;ADIPOR2;RPL6;RPS15;LDHA;TUBA1B;CDH1;PERP;GC;SRRM2;HSPA5;ATP6AP2;AKR1A1;SERPINA3K;APOA2;TALDO1;SDHB;GNMT;FABP1;NPC2;FASN;ALB;P4HB;NFE2L2
Promethazine-2.3 mg/kg in Saline-Rat-Liver-3d-up	60/304	1.57712e-27	1.58841e-26	0	0	7.07023	436.334	TXN1;EIF4A1;COX7B;MTCH2;SLC25A3;RPL32;ATP5C1;HMGB1;ATP5G1;EEF1B2;RPS17;RPS19;FTH1;CFL1;GLUL;RPL39;RPS10;HMGN1;FGB;DSP;BNIP3L;TMED9;RPL23;RPS6;NME2;RPSA;MAT1A;RHOA;ACTA2;COX7A2L;PSMA2;MYH9;NDUFS2;TAGLN2;UQCRC2;RPL29;NDUFB8;RPL10;BRI3;NDUFB5;PTTG1IP;ATP5O;COX5A;PSMB4;PRDX1;ATP5D;APOE;RPL18;ATP6V1F;IVNS1ABP;NPM1;NDUFA5;RPL35A;EIF2S2;HSPE1;GNB2L1;KLF9;APOC1;CYCS;TPT1
Promethazine-2.3 mg/kg in Saline-Rat-Liver-5d-dn	43/295	5.58057e-15	9.94853e-15	0	0	4.7813	156.92	TXN1;SPARC;TMED10;ATP5A1;MRFAP1;ATP5G3;PHB2;ADIPOR2;UQCRH;PLAC8;CDC42;LDHA;TUBA1B;RPS19;CSRP1;LAMP1;CDH1;APOE;RPS11;GC;SRRM2;HSPA8;TMED9;HSPA5;TMEM50A;RPS8;PGAM1;AKR1A1;SERPINA3K;APOA2;TALDO1;DSTN;ATP5F1;SOD2;SOD1;FABP1;NPC2;FASN;ID2;CANX;ALB;P4HB;RPL29
Promethazine-2.3 mg/kg in Saline-Rat-Liver-5d-up	45/305	8.0623e-16	1.56016e-15	0	0	4.862	168.975	EIF4A1;NDUFB8;RPL32;RPL10;PON2;ATP5C1;RRBP1;ATP5O;ATP5G1;EEF1B2;RPS17;PSMB4;FTH1;PRDX1;BSG;ATP5D;GLUL;RPL39;RPS10;HMGN1;ATP6V1F;IVNS1ABP;BNIP3L;NDUFA5;MDH2;NME2;RPL35A;RPSA;MAT1A;ATP1B1;EIF2S2;HSPE1;SDHB;RHOA;GNB2L1;GNMT;PSMA2;SUB1;KLF9;APOC1;NDUFS2;TAGLN2;UQCRC2;TPT1;NFE2L2
Propranolol-175 mg/kg in Water-Rat-Heart-1d-dn	37/235	3.9526e-14	6.50589e-14	0	0	5.20504	160.637	SF3B2;SPARC;NDUFB5;ATP5A1;FHL1;MRFAP1;ATP5C1;NEXN;CHD4;ATP5G3;ATP5G2;COX6A2;ATP5G1;RPL6;SDCBP;FTH1;PERP;BSG;TNNI3;RPS11;ZBTB7A;PTRF;HMGN1;BRD2;JUP;HSPA5;PGAM1;AKR1A1;NME2;SDHB;EHD4;SDPR;SPARCL1;VDAC2;MFGE8;CALM2;SLC25A4
Propranolol-175 mg/kg in Water-Rat-Heart-1d-up	72/365	7.12439e-33	1.83372e-31	0	0	7.17732	531.278	YWHAE;ITGB1;EIF4A1;COX7B;SLC25A3;RPL32;HMGB1;YBX1;RPS15;EEF1B2;LGALS3;RPS17;TUBA1B;LGALS1;CCND2;RPS19;CFL1;OSTF1;RPL39;RPS10;RPS8;GPX3;RPS5;RPS6;TPM1;RPSA;ATP1B1;ATP5F1;DCN;ACTA1;PRKAR1A;SUB1;TNNT2;MYL3;TXNIP;NDUFS2;UQCRC2;RPL29;LUC7L2;CD63;NDUFB8;BRI3;PON2;NEDD8;ATP5O;COX5A;UQCRH;CDC42;PRDX2;LDHA;PSMB4;PRDX1;APOE;ATP6V1F;IVNS1ABP;MDH1;TMEM50A;MDH2;DSTN;RPL35A;EIF2S2;HSPE1;GNB2L1;SOD1;FABP4;MGP;CYCS;RPS20;VIM;RAN;TPT1;NFE2L2
Propranolol-175 mg/kg in Water-Rat-Heart-3d-dn	30/236	2.20501e-09	2.58355e-09	0	0	4.01369	80.0031	TXN1;NDUFB5;ATP5A1;FHL1;MRFAP1;ATP5C1;YBX1;ATP5G3;ATP5G1;RPL6;CDC42;SDCBP;LDHA;PERP;RPS11;PTRF;BRD2;HSPA8;JUP;HSPA5;RPS8;GPX3;RPL23;SDHB;EEF1G;MYL3;RPL29;MFGE8;SLC25A4;TPT1
Propranolol-175 mg/kg in Water-Rat-Heart-3d-up	57/364	5.26308e-21	1.90602e-20	0	0	5.2967	247.322	EIF4A1;COX7B;CDKN1A;SPARC;RPL32;RPL10A;ATP5G2;COX6A2;RPS15;RPS17;LGALS1;CCND2;RPS19;CSRP1;LAMP1;FTH1;RPS10;RPS6;AKR1A1;NME2;RPSA;ATP1B1;ATP5F1;RHOA;ACTA1;SUB1;TNNT2;TXNIP;VDAC2;MYH9;TAGLN2;UQCRC2;NDUFB8;RPL10;NEXN;COX5A;TTN;PRDX2;GC;ATP6V1F;SERPINA3K;RPL35A;EEF2;HSPE1;KLF4;SOD2;GNB2L1;FABP4;SON;NFIB;ALB;MGP;APOC1;CYCS;TCF4;RAN;NFE2L2
Propranolol-175 mg/kg in Water-Rat-Heart-5d-dn	48/289	6.12271e-19	1.69678e-18	0	0	5.62552	235.918	TXN1;COX7B;SF3B2;SPARC;NDUFB5;CLTC;ATP5A1;FHL1;MRFAP1;ATP5C1;NEXN;ETFB;ATP5G3;PHB2;EEF1B2;SDCBP;LDHA;RPS19;LAMP1;PERP;CFL1;TNNI3;RPS11;GLUL;HMGN1;HSPA8;HSPA5;NDUFA5;RPS8;RPL23;TPM1;ATP1B1;SDHB;DCN;ACTA2;COX7A2L;PRKAR1A;SERBP1;MGP;SPARCL1;VDAC2;RPS20;RPL29;MFGE8;TARDBP;SLC25A4;RAN;TPT1
Propranolol-175 mg/kg in Water-Rat-Heart-5d-up	51/311	8.39481e-20	2.56554e-19	0	0	5.55954	244.198	EIF4A1;CDKN1A;SLC25A3;RPL32;RPL10A;ATP5G2;COX6A2;RPL6;RPS15;RPS17;TUBA1B;CCND2;CSRP1;FTH1;BSG;RPL39;RPS10;CTSD;DSP;AKR1A1;NME2;RPSA;ATP5F1;ACTA1;SLPI;TNNT2;TXNIP;NDUFS2;UQCRC2;CD63;NDUFB8;PSMD11;RPL10;BRI3;COX17;ATP5O;COX5A;PRDX2;PRDX1;ATP5D;ATP6V1F;IVNS1ABP;NPM1;MDH1;MDH2;DSTN;HSPE1;GNB2L1;CYCS;TCF4;VIM
Propylene Glycol-2000 mg/kg in Water-Rat-Kidney-1d-dn	39/207	1.4995e-17	3.5055e-17	0	0	6.49524	251.618	COX7B;NDUFB8;PSMD11;RPL32;RPL10;ATP5A1;ATP5C1;NEDD8;YBX1;UQCRH;RPS15;RPS17;RPS19;FLNA;APOE;RPL39;BNIP3L;HSPA8;HSPA5;TMEM50A;RPL23;RPS6;NME2;RPL35A;RPSA;ATP2B1;EEF2;SOD2;SDHB;DCN;GNMT;EHD4;SON;NFIB;TXNIP;VDAC2;NDUFS2;RPS20;RAN
Propylene Glycol-2000 mg/kg in Water-Rat-Kidney-1d-up	64/393	1.99711e-24	1.23366e-23	0	0	5.60202	305.704	TXN1;MTCH2;SLC25A3;SPARC;CLTC;FHL1;MRFAP1;ATP5G3;ATP5G2;RPL6;CSRP1;LAMP1;CDH1;CFL1;COTL1;RPS11;CTSD;HMGN1;STARD7;RPS8;GPX3;PGAM1;ATP6AP2;BGN;AKR1A1;TALDO1;ATP1B1;ATP5F1;RHOA;ACTA2;NPC2;SUB1;CANX;MYH9;RPL29;CD63;SF3B2;TMED10;BRI3;PON2;PTTG1IP;ATP5O;COX5A;PLAC8;SDCBP;LDHA;PRDX1;PERP;ATP5D;IVNS1ABP;NPM1;NDUFA5;MDH2;DSTN;DEK;GNB2L1;SOD1;MGP;ID3;CYCS;P4HB;TARDBP;EIF4G2;TPT1
Propylene Glycol-2000 mg/kg in Water-Rat-Kidney-3d-dn	55/200	3.59778e-33	9.73749e-32	0	0	10.8806	812.833	TXN1;EIF4A1;COX7B;SPARC;RPL32;ATP5C1;HMGB1;YBX1;ETFB;RPL10A;ATP5G1;RPS15;RPS17;RPS19;FTH1;OSTF1;RPS11;GLUL;RPL39;RPS10;TMED9;RPL21;RPS8;GPX3;RPL23;RPS6;AKR1A1;NME2;RPSA;NDUFS2;TAGLN2;UQCRC2;LUC7L2;NDUFB8;RPL10;NEDD8;ATP5O;UQCRH;PSMB4;FLNA;APOE;GC;HSPA8;NDUFA5;RPL35A;ATP2B1;EEF2;HSPE1;GNMT;SON;NFIB;RPS20;VIM;CALM2;RAN
Propylene Glycol-2000 mg/kg in Water-Rat-Kidney-3d-up	43/400	1.81928e-10	2.25932e-10	0	0	3.35641	75.2755	CD63;SF3B2;MTCH2;SLC25A3;BRI3;CLTC;ATP5A1;MRFAP1;PTTG1IP;ATP5G3;ATP5G2;PHB2;COX5A;RPL6;PLAC8;CDC42;SDCBP;TUBB5;LAMP1;PERP;PSMD3;CFL1;COTL1;SRRM2;IVNS1ABP;JUP;PGAM1;ATP6AP2;BGN;TALDO1;DSTN;ATP1B1;SDHB;RHOA;ACTA2;CANX;TXNIP;ID3;CYCS;P4HB;TARDBP;EIF4G2;TPT1
Propylene Glycol-2000 mg/kg in Water-Rat-Kidney-5d-dn	41/189	9.24028e-21	3.23883e-20	0	0	7.78198	358.988	TXN1;COX7B;NDUFB8;RPL32;RPL10;NEDD8;YBX1;RPL10A;ATP5G1;RPL6;UQCRH;RPS15;PRDX2;RPS17;RPS19;FTH1;APOE;RPS11;GLUL;RPL39;HSPA8;RPL21;NDUFA5;GPX3;RPL23;RPS6;NME2;RPL35A;RPSA;ATP2B1;ATP1B1;EEF2;HSPE1;KLF6;SON;NDUFS2;RPS20;UQCRC2;LUC7L2;RAN;NFE2L2
Propylene Glycol-2000 mg/kg in Water-Rat-Kidney-5d-up	55/411	3.93289e-17	8.78735e-17	0	0	4.38282	165.559	MTCH2;SLC25A3;SPARC;CLTC;MRFAP1;ATP5G3;ATP5G2;TUBA1B;SLK;CSRP1;CDH1;PSMD3;CFL1;ME1;COTL1;CTSD;HMGN1;SRRM2;HMGCS1;PGAM1;ATP6AP2;BGN;AKR1A1;TALDO1;ATP5F1;SDHB;RHOA;ACTA2;CANX;TXNIP;VDAC2;MYH9;RPL29;CD63;TMED10;BRI3;ATP5A1;PTTG1IP;COX5A;PLAC8;CDC42;LDHA;PRDX1;PERP;ATP5D;GC;SLC12A2;IVNS1ABP;NPM1;DSTN;GNB2L1;ID3;CYCS;P4HB;EIF4G2
Propylene Glycol-2000 mg/kg in Water-Rat-Liver-1d-dn	37/289	2.36845e-11	3.10678e-11	0	0	4.0781	99.7757	TXN1;MTCH2;RPL10;BRI3;MRFAP1;ATP5G2;PHB2;TTN;CDC42;SDCBP;LDHA;CDH1;PRDX1;PERP;BSG;IVNS1ABP;FGB;HSPA8;NPM1;RPL23;ATP6AP2;APOA2;DSTN;ATP5F1;HSPE1;SOD2;GNMT;PSMA2;SUB1;CANX;APOC1;SERPINI2;TXNIP;CYCS;UQCRC2;P4HB;NFE2L2
Propylene Glycol-2000 mg/kg in Water-Rat-Liver-1d-up	55/311	6.89401e-23	3.25914e-22	0	0	6.12707	312.657	EIF4A1;COX7B;SPARC;RPL32;ATP5C1;ETFB;RPL10A;ATP5G1;RPS15;EEF1B2;RPS17;RPS19;LAMP1;FTH1;CFL1;RPS11;GLUL;RPL39;TMED9;RPS8;GPX3;RPS5;RPS6;AKR1A1;NME2;RPSA;ATP1B1;SDHB;EEF1G;SLPI;NPC2;RPL29;NDUFB8;ATP5A1;ATP5O;ADIPOR2;UQCRH;MTDH;PSMB4;FLNA;APOE;HSPA5;NDUFA5;SERPINA3K;RPL35A;EEF2;GNB2L1;SOD1;FABP1;SON;FASN;ALB;RPS20;RAN;TPT1
Propylene Glycol-2000 mg/kg in Water-Rat-Liver-3d-dn	37/306	1.26333e-10	1.58288e-10	0	0	3.81696	86.9966	EIF4A1;SPARC;TMED10;BRI3;ATP5G3;ATP5G2;COX5A;ADIPOR2;ATP5G1;TTN;RPS15;SDCBP;RPS19;LAMP1;BSG;OSTF1;RPL18;GC;RPL39;RPS10;IVNS1ABP;FGB;TMED9;NPM1;HSPA5;HMGCS1;NDUFA5;RPL23;PGAM1;MAT1A;SDHB;GNMT;PSMA2;APOC1;CYCS;P4HB;TPT1
Propylene Glycol-2000 mg/kg in Water-Rat-Liver-3d-up	46/294	3.75198e-17	8.41417e-17	0	0	5.22154	197.487	TXN1;COX7B;NDUFB8;RPL32;RPL10;CLTC;ATP5A1;ATP5C1;PHB2;RPL6;UQCRH;PLAC8;EEF1B2;RPS17;LDHA;FTH1;PRDX1;APOE;RPS11;GLUL;HMGN1;RPL21;RPS8;RPS5;RPS6;NME2;SERPINA3K;APOA2;RPSA;ATP1B1;ATP5F1;GNB2L1;SOD1;FABP1;ACTA2;KLF6;ID2;ALB;VDAC2;MYH9;TAGLN2;RPS20;UQCRC2;TARDBP;RAN;NFE2L2
Propylene Glycol-2000 mg/kg in Water-Rat-Liver-5d-dn	48/277	9.92466e-20	3.00525e-19	0	0	5.92404	259.216	SPARC;RPL32;CLTC;ATP5C1;RRBP1;ETFB;ATP5G3;ATP5O;ATP5G1;RPL6;UQCRH;EEF1B2;LDHA;CDH1;FTH1;PRDX1;PERP;BSG;PSMD3;ATP5D;APOE;RPS11;GLUL;RPS10;HMGN1;SRRM2;HSPA8;HSPA5;NDUFA5;RPS8;AKR1A1;MAT1A;ATP2B1;EEF2;HSPE1;GNMT;SOD1;FABP1;SON;NFIB;FASN;CANX;ALB;APOC1;MYH9;RPS20;TARDBP;TPT1
Propylene Glycol-2000 mg/kg in Water-Rat-Liver-5d-up	36/323	2.13716e-09	2.50555e-09	0	0	3.47252	69.3246	TXN1;COX7B;NDUFB8;TMED10;RPL10;BRI3;ATP5A1;NEDD8;ATP5G2;PHB2;COX5A;PRDX2;RPS17;PSMB4;RPS19;OSTF1;GC;RPL39;TMEM50A;RPS6;ATP6AP2;NME2;SERPINA3K;DSTN;RPL35A;ATP1B1;SOD2;GNB2L1;KLF6;NPC2;SUB1;ID2;CYCS;CALM2;RAN;NFE2L2
Propylthiouracil-625 mg/kg in CMC-Rat-Liver-1d-dn	39/297	3.05907e-12	4.28325e-12	0	0	4.20954	111.607	NDUFB8;SPARC;RPL32;BRI3;ATP5A1;ATP5C1;ATP5G3;RPL6;UQCRH;PLAC8;EEF1B2;RPS17;LDHA;PSMB4;CSRP1;CDH1;PERP;BSG;FLNA;GC;GLUL;FGB;HSPA5;SDHB;GNMT;FABP1;PSMA2;NPC2;SUB1;FASN;APOC1;TXNIP;MYH9;TAGLN2;UQCRC2;CALM2;LUC7L2;TPT1;NFE2L2
Propylthiouracil-625 mg/kg in CMC-Rat-Liver-1d-up	46/303	1.24301e-16	2.62536e-16	0	0	5.0363	184.448	TXN1;SLC25A3;RPL10;PEBP1;NEDD8;RPL10A;COX5A;ATP5G1;RPS15;CDC42;PRDX2;TUBA1B;TUBB5;RPS19;LAMP1;FTH1;PRDX1;ATP5D;CFL1;APOE;RPS11;RPS10;HSPA8;NPM1;NDUFA5;RPL23;PGAM1;RPS6;AKR1A1;SERPINA3K;APOA2;TALDO1;RPSA;EEF2;ATP5F1;HSPE1;SOD2;USF2;GNB2L1;SOD1;CANX;ALB;VDAC2;P4HB;RPL29;RAN
Propylthiouracil-625 mg/kg in CMC-Rat-Liver-3d-dn	48/289	6.12271e-19	1.69678e-18	0	0	5.62552	235.918	MTCH2;NDUFB8;SPARC;RPL32;PON2;ATP5A1;MRFAP1;PTTG1IP;ATP5G3;COX5A;RPL6;UQCRH;TTN;PLAC8;EEF1B2;LDHA;CSRP1;BSG;APOE;OSTF1;GLUL;HMGN1;FGB;HSPA8;TMED9;HSPA5;RPL23;ATP6AP2;HSPE1;SDHB;GNMT;FABP1;ACTA2;SLPI;NPC2;SUB1;FASN;ID2;APOC1;TXNIP;CYCS;MYH9;TAGLN2;CALM2;LUC7L2;RAN;TPT1;NFE2L2
Propylthiouracil-625 mg/kg in CMC-Rat-Liver-3d-up	40/311	3.13057e-12	4.37635e-12	0	0	4.11358	108.968	CD63;COX7B;RPL10;BRI3;NDUFB5;ATP5C1;RPL10A;ATP5G2;RPS15;PRDX2;RPS19;LAMP1;CDH1;FTH1;PRDX1;ATP5D;RPS11;GC;RPL39;RPS10;SRRM2;BNIP3L;NPM1;RPS8;RPS6;NME2;SERPINA3K;APOA2;TALDO1;RPSA;EEF2;EIF2S2;ATP5F1;SOD2;GNB2L1;SOD1;KLF9;VDAC2;RPS20;P4HB
Propylthiouracil-625 mg/kg in CMC-Rat-Liver-5d-dn	53/312	2.939e-21	1.10122e-20	0	0	5.81752	275.03	CDKN1A;SPARC;RPL32;MRFAP1;ATP5G3;PHB2;RPS15;EEF1B2;TUBB5;RPS19;CSRP1;BSG;RPS11;GLUL;RPL39;HMGN1;HMGCS1;RPL23;PGAM1;RPS6;ATP1B1;SDHB;ACTA2;SLPI;NPC2;SUB1;TXNIP;TAGLN2;SF3B2;ATP5A1;PTTG1IP;TTN;LDHA;PERP;FLNA;APOE;HSPA8;HSPA5;TMEM50A;HSPE1;GNMT;FABP1;KLF6;FASN;ID2;SERBP1;ALB;APOC1;SERPINI2;CYCS;RAN;TPT1;NFE2L2
Propylthiouracil-625 mg/kg in CMC-Rat-Liver-5d-up	31/288	6.29011e-08	6.89312e-08	0	0	3.32035	55.0571	TXN1;CD63;COX7B;NDUFB8;RPL10;BRI3;PON2;ATP5O;ATP5G2;RPS17;LAMP1;CDH1;FTH1;PRDX1;ATP5D;FGB;NME2;SERPINA3K;APOA2;DSTN;RPSA;MAT1A;EIF2S2;ATP5F1;SOD2;GNB2L1;PSMA2;NDUFS2;RPS20;UQCRC2;P4HB
Pyrazinamide-1500 mg/kg in CMC-Rat-Liver-1d-dn	27/283	4.57737e-06	4.74798e-06	0	0	2.88666	35.4897	MTCH2;SPARC;MRFAP1;PTTG1IP;PHB2;SDCBP;LDHA;CSRP1;BSG;ME1;GLUL;RPL39;NPM1;HSPA5;APOA2;TALDO1;DSTN;RPSA;SDHB;FASN;CANX;TXNIP;ID3;CYCS;TAGLN2;UQCRC2;P4HB
Pyrazinamide-1500 mg/kg in CMC-Rat-Liver-1d-up	63/317	4.83772e-29	6.52734e-28	0	0	7.16017	466.832	TXN1;EIF4A1;COX7B;RPL32;ATP5C1;YBX1;ETFB;ATP5G3;RPL10A;RPL6;RPS15;EEF1B2;RPS17;RPS19;LAMP1;FTH1;RPS11;RPS10;TMED9;RPL21;RPS8;RPS5;RPS6;NME2;ATP1B1;ATP5F1;SFPQ;PSMA2;RPL29;LUC7L2;NDUFB8;RPL10;NDUFB5;PON2;ATP5A1;ATP5O;UQCRH;PRDX2;PSMB4;PRDX1;APOE;GC;ATP6V1F;HSPA8;NDUFA5;MDH2;SERPINA3K;RPL35A;EEF2;EIF2S2;HSPE1;GNB2L1;SOD1;FABP1;SON;ID2;ALB;APOC1;RPS20;CALM2;RAN;TPT1;NFE2L2
Pyrazinamide-1500 mg/kg in CMC-Rat-Liver-3d-dn	44/305	3.92618e-15	7.10047e-15	0	0	4.72851	156.85	NDUFB8;RPL32;BRI3;PON2;ATP5G2;COX5A;RPL6;UQCRH;TTN;RPS17;LDHA;CDH1;APOE;GLUL;FGB;HSPA8;HSPA5;TMEM50A;MDH2;RPS8;PGAM1;ATP6AP2;NME2;SERPINA3K;DSTN;RPL35A;MAT1A;GNMT;FABP1;SLPI;PSMA2;NPC2;FASN;ID2;ALB;APOC1;ID3;CYCS;NDUFS2;UQCRC2;P4HB;RPL29;TPT1;NFE2L2
Pyrazinamide-1500 mg/kg in CMC-Rat-Liver-3d-up	40/295	5.62735e-13	8.36088e-13	0	0	4.37537	123.411	TXN1;EIF4A1;COX7B;RPL10;NDUFB5;ATP5C1;ATP5G3;RPL10A;PHB2;ATP5G1;RPS15;EEF1B2;CDC42;RPS19;LAMP1;FTH1;PRDX1;ATP5D;RPS11;GC;RPL39;RPS10;HMGN1;NPM1;NDUFA5;RPS6;AKR1A1;APOA2;RPSA;ATP1B1;EEF2;ATP5F1;HSPE1;SDHB;SOD1;SON;NFIB;KLF9;VDAC2;MYH9
Pyrazinamide-1500 mg/kg in CMC-Rat-Liver-5d-dn	40/313	3.84558e-12	5.338e-12	0	0	4.08301	107.318	NDUFB8;SPARC;MRFAP1;NEDD8;PTTG1IP;RPL10A;ATP5G2;ADIPOR2;LDHA;PSMB4;CSRP1;FTH1;BSG;RPS11;GLUL;RPL39;HSPA8;TMEM50A;MDH2;AKR1A1;RPSA;HSPE1;GNB2L1;GNMT;ACTA2;KLF6;SLPI;NFIB;NPC2;ID2;CANX;ALB;SERPINI2;ID3;CYCS;TAGLN2;UQCRC2;VIM;RPL29;NFE2L2
Pyrazinamide-1500 mg/kg in CMC-Rat-Liver-5d-up	46/287	1.42694e-17	3.33886e-17	0	0	5.37517	208.494	TXN1;COX7B;MTCH2;RPL10;BRI3;NDUFB5;ATP5A1;ATP5C1;YBX1;ETFB;ATP5G3;ATP5O;PHB2;ATP5G1;RPL6;UQCRH;TTN;EEF1B2;RPS19;LAMP1;PRDX1;ME1;APOE;GC;IVNS1ABP;TMED9;HSPA5;RPS8;RPL23;RPS6;ATP6AP2;SERPINA3K;APOA2;ATP1B1;EEF2;SOD2;SDHB;SOD1;FABP1;SUB1;FASN;KLF9;APOC1;VDAC2;RPS20;LUC7L2
Pyridine-223 mg/kg in Water-Rat-Kidney-1d-dn	37/228	1.48717e-14	2.54463e-14	0	0	5.39778	171.862	COX7B;TAGLN;NDUFB8;RPL32;ATP5A1;ATP5C1;NEDD8;YBX1;ATP5G3;ATP5G1;RPL6;UQCRH;EEF1B2;CDC42;PPP3CA;RPS17;PSMB4;RPS19;FTH1;ATP5D;RPS11;RPS10;BNIP3L;HSPA8;HSPA5;GPX3;RPL23;RPS6;RPSA;ATP2B1;SOD2;DCN;GNMT;SON;PSMA2;NFIB;RAN
Pyridine-223 mg/kg in Water-Rat-Kidney-1d-up	58/372	2.92127e-21	1.09876e-20	0	0	5.27546	249.436	TXN1;ITGB1;EIF4A1;SLC25A3;SPARC;CLTC;FHL1;MRFAP1;ATP5G2;CSRP1;LAMP1;CDH1;PSMD3;COTL1;OSTF1;GLUL;HMGN1;HMGCS1;STARD7;RPS8;PGAM1;ATP6AP2;AKR1A1;TALDO1;ATP1B1;ATP5F1;RHOA;ACTA2;NPC2;CANX;TXNIP;VDAC2;MYH9;RPL29;CD63;TMED10;RPL10;BRI3;PON2;PTTG1IP;COX5A;PLAC8;SDCBP;LDHA;PRDX1;IVNS1ABP;NPM1;MDH1;MDH2;DSTN;GNB2L1;SOD1;MGP;ID3;CYCS;EIF4G2;TPT1;NFE2L2
Pyridine-223 mg/kg in Water-Rat-Kidney-3d-dn	42/219	4.18139e-19	1.1842e-18	0	0	6.66535	282.068	TXN1;COX7B;TAGLN;NDUFB8;SPARC;RPL32;RPL10;NEDD8;ATP5G3;ATP5O;ATP5G1;UQCRH;PPP3CA;RPS17;PSMB4;RPS19;LAMP1;FTH1;CFL1;FLNA;RPS11;RPL39;RPS10;HSPA5;NDUFA5;RPS8;GPX3;RPL23;RPS6;NME2;RPL35A;RPSA;EEF2;HSPE1;SOD1;SON;NFIB;MYH9;TAGLN2;CALM2;LUC7L2;RAN
Pyridine-223 mg/kg in Water-Rat-Kidney-3d-up	44/381	1.03627e-11	1.39659e-11	0	0	3.64751	92.2557	ITGB1;EIF4A1;CD63;SF3B2;MTCH2;SLC25A3;BRI3;ATP5A1;FHL1;MRFAP1;PTTG1IP;ATP5G2;PHB2;COX5A;RPL6;CDC42;SDCBP;PPP3R1;LDHA;CSRP1;CDH1;PRDX1;BSG;ATP5D;APOE;GLUL;CTSD;HMGN1;NPM1;STARD7;PGAM1;ATP6AP2;AKR1A1;TALDO1;DSTN;ATP1B1;ATP5F1;SDHB;RHOA;CANX;MGP;KLF9;TXNIP;CYCS
Pyridine-223 mg/kg in Water-Rat-Kidney-5d-dn	42/267	7.48891e-16	1.45457e-15	0	0	5.23024	182.158	TXN1;COX7B;TAGLN;NDUFB8;SPARC;RPL32;RPL10;NDUFB5;NEDD8;ATP5G3;ATP5O;ATP5G1;RPL6;UQCRH;PRDX2;PPP3CA;RPS17;RPS19;LAMP1;FLNA;RPS11;GC;RPL39;RPS10;BNIP3L;HSPA8;TMEM50A;MDH2;RPS6;NME2;RPL35A;RPSA;ATP1B1;HSPE1;DCN;SOD1;SUB1;VDAC2;NDUFS2;TAGLN2;CALM2;RAN
Pyridine-223 mg/kg in Water-Rat-Kidney-5d-up	38/333	3.86203e-10	4.70783e-10	0	0	3.57495	77.4859	ITGB1;CD63;SLC25A3;BRI3;ATP5A1;FHL1;MRFAP1;ATP5C1;ETFB;SDCBP;LDHA;CSRP1;FTH1;BSG;ATP5D;APOE;RAC1;GLUL;CTSD;HMGN1;IVNS1ABP;NPM1;STARD7;PGAM1;ATP6AP2;AKR1A1;TALDO1;ATP5F1;SDHB;RHOA;NFIB;CANX;MGP;KLF9;TXNIP;CYCS;UQCRC2;TPT1
Pyrilamine-688 mg/kg in Water-Rat-Heart-1d-dn	35/276	1.07808e-10	1.35703e-10	0	0	4.02432	92.3609	TAGLN;SF3B2;SPARC;BRI3;NDUFB5;ATP5A1;MRFAP1;ATP5C1;ETFB;RPL10A;ATP5G2;ATP5G1;RPL6;EEF1B2;CCND2;FTH1;PERP;ATP5D;RPS11;RPL39;PTRF;HMGN1;BRD2;HSPA5;TPM1;AKR1A1;RPSA;ATP1B1;HSPE1;SDHB;NFIB;MYL3;CANX;TAGLN2;TARDBP
Pyrilamine-688 mg/kg in Water-Rat-Heart-1d-up	63/324	1.76721e-28	2.10887e-27	0	0	6.96557	445.121	COX7B;SLC25A3;RPL32;FHL1;ATP5G3;PHB2;RPS17;RPS19;LAMP1;GLUL;RPS10;DSP;TMED9;RPL21;ANXA2;RPS8;RPL23;RPS6;NME2;ATP5F1;DCN;ACTA1;SLPI;PRKAR1A;PSMA2;NPC2;SPARCL1;TXNIP;VDAC2;NDUFS2;UQCRC2;SLC25A4;LUC7L2;CD63;NDUFB8;RPL10;NEDD8;PTTG1IP;ATP5O;COX5A;UQCRH;TTN;CDC42;PRDX2;SDCBP;LDHA;PRDX1;TNNI3;APOE;HSPA8;NPM1;TMEM50A;MDH2;DSTN;GNB2L1;SOD1;FABP4;MGP;RPS20;VIM;CALM2;EIF4G2;TPT1
Pyrilamine-688 mg/kg in Water-Rat-Heart-3d-dn	72/306	3.16146e-38	2.3714e-36	0	0	9.01491	778.412	TXN1;ITGB1;COX7B;SPARC;RPL32;ATP5C1;YBX1;ETFB;RPL10A;COX6A2;ATP5G1;EEF1B2;RPS17;LGALS1;CCND2;RPS19;FTH1;CFL1;RPS11;RPL39;RPS10;PTRF;HMGN1;TMED9;STARD7;RPS8;RPL23;PGAM1;RPS6;TPM1;NME2;RPSA;DCN;ACTA2;EEF1G;SUB1;MYL3;NDUFS2;TAGLN2;UQCRC2;RPL29;LUC7L2;RPL10;BRI3;NDUFB5;PON2;ATP5A1;NEXN;ATP5O;UQCRH;SDCBP;PERP;ATP5D;TNNI3;HSPA5;MDH2;DSTN;HSPE1;SOD2;SOD1;EHD4;FABP4;SON;NFIB;CYCS;RPS20;TCF4;VIM;TARDBP;CALM2;RAN;TPT1
Pyrilamine-688 mg/kg in Water-Rat-Heart-3d-up	34/294	2.31333e-09	2.70684e-09	0	0	3.61478	71.8784	CD63;SF3B2;SLC25A3;NDUFB8;PSMD11;NEDD8;CHD4;PTTG1IP;ATP5G3;ATP5G2;RPL6;TTN;RPS15;PRDX2;LDHA;LAMP1;BSG;PSMD3;APOE;CTSD;DSP;HSPA8;ANXA2;NDUFA5;GPX3;AKR1A1;ATP1B1;ATP5F1;SDHB;ACTA1;CANX;VDAC2;ID3;EIF4G2
Pyrogallol-1000 mg/kg in Water-Rat-Liver-1d-dn	19/191	6.58435e-05	6.69659e-05	0	0	3.0022	28.9059	SPARC;BRI3;SERPINA3K;MAT1A;ATP5G3;UQCRH;GNMT;EEF1B2;LAMP1;FASN;ATP5D;ALB;KLF9;APOC1;SERPINI2;TXNIP;GC;GLUL;NFE2L2
Pyrogallol-1000 mg/kg in Water-Rat-Liver-1d-up	70/409	5.39984e-28	5.87419e-27	0	0	5.99802	376.592	TXN1;MTCH2;COX7B;RPL32;MRFAP1;ATP5C1;YBX1;RPL10A;ATP5G2;ATP5G1;RPL6;RPS15;TUBA1B;RPS17;TUBB5;RPS19;CDH1;FTH1;RPS11;RPL39;RPS10;HMGN1;RPL21;STARD7;RPS8;RPL23;PGAM1;RPS5;RPS6;ATP6AP2;APOA2;AKR1A1;NME2;TALDO1;RPSA;ATP5F1;CANX;CD63;SF3B2;NDUFB8;RPL10;PON2;ATP5O;COX5A;LDHA;PSMB4;PRDX1;APOE;ATP6V1F;NPM1;NDUFA5;HSPA5;TMEM50A;RPL35A;DSTN;DEK;EIF2S2;HSPE1;SOD2;GNB2L1;SOD1;FABP1;NFIB;CYCS;RPS20;P4HB;TARDBP;CALM2;EIF4G2;RAN
Pyrogallol-1000 mg/kg in Water-Rat-Liver-3d-dn	40/251	2.35772e-15	4.35595e-15	0	0	5.3	178.51	MTCH2;SLC25A3;NDUFB8;SPARC;NDUFB5;MRFAP1;ATP5C1;NEDD8;ETFB;ATP5G3;ATP5O;ATP5G2;PHB2;COX5A;ATP5G1;RPL6;UQCRH;EEF1B2;LDHA;PSMB4;FTH1;ATP5D;APOE;MDH1;HSPA5;NDUFA5;MDH2;RPL23;PGAM1;SERPINA3K;HSPE1;SDHB;GNMT;PSMA2;FASN;ALB;TXNIP;CYCS;LUC7L2;NFE2L2
Pyrogallol-1000 mg/kg in Water-Rat-Liver-3d-up	50/349	6.61195e-17	1.44254e-16	0	0	4.72284	175.95	TXN1;COX7B;RPL32;RPL10A;RPS15;LGALS3;RPS17;RPS19;CDH1;BSG;COTL1;RPS11;RPS10;FGB;TMED9;RPS8;RPS6;AKR1A1;APOA2;RPSA;MAT1A;ATP1B1;SLPI;NPC2;CANX;VDAC2;MYH9;UQCRC2;S100A9;RPL10;BRI3;ATP5A1;PLAC8;SDCBP;PRDX1;PERP;GC;ATP6V1F;HSPA8;NPM1;EEF2;SOD2;GNB2L1;FABP1;NFIB;ID2;APOC1;RPS20;TARDBP;TPT1
Pyrogallol-1000 mg/kg in Water-Rat-Liver-5d-dn	38/296	1.16647e-11	1.56324e-11	0	0	4.09561	103.105	SPARC;PSMD13;ATP5C1;PHB2;ADIPOR2;RPL6;TTN;PSMB4;CSRP1;BSG;PSMD3;ATP5D;FLNA;RPS11;RPL39;HMGN1;HSPA8;HSPA5;NDUFA5;RPL23;AKR1A1;SERPINA3K;TALDO1;SDHB;GNMT;SOD1;COX7A2L;FASN;CANX;SERBP1;ALB;APOC1;TAGLN2;P4HB;TARDBP;LUC7L2;TPT1;NFE2L2
Pyrogallol-1000 mg/kg in Water-Rat-Liver-5d-up	51/304	2.99591e-20	9.69424e-20	0	0	5.71547	256.936	TXN1;COX7B;RPL32;HMGB1;YBX1;ATP5G3;RPL10A;ATP5G2;RPS15;EEF1B2;RPS17;RPS19;FTH1;OSTF1;RPS10;RPS8;RPS5;RPS6;ATP6AP2;NME2;ATP1B1;ATP5F1;ACTA2;NPC2;SUB1;MYH9;NDUFB8;RPL10;BRI3;NDUFB5;PON2;ATP5A1;PTTG1IP;ATP5O;COX5A;UQCRH;LDHA;PRDX1;APOE;GC;IVNS1ABP;NPM1;DSTN;RPL35A;EIF2S2;HSPE1;GNB2L1;FABP1;KLF9;RPS20;CALM2
Quetiapine-150 uM in DMSO-Rat-Primary rat hepatocytes-0.67d-dn	42/296	3.01102e-14	4.9968e-14	0	0	4.62603	144.026	TXN1;TAGLN;ATP5A1;MRFAP1;ATP5C1;ATP5G3;UQCRH;TTN;PSMB4;RPS19;CSRP1;CDH1;PRDX1;BSG;ATP5D;APOE;RPS11;GC;GLUL;HMGN1;BNIP3L;TMED9;NDUFA5;MDH2;RPS8;AKR1A1;APOA2;RPSA;HSPE1;SOD2;SOD1;COX7A2L;PSMA2;SUB1;ALB;MYH9;TAGLN2;RPS20;MFGE8;TARDBP;CALM2;NFE2L2
Quetiapine-150 uM in DMSO-Rat-Primary rat hepatocytes-0.67d-up	57/304	5.1823e-25	3.54374e-24	0	0	6.60416	369.301	ITGB1;EIF4A1;YBX1;RPL10A;ATP5G2;PHB2;ATP5G1;RPL6;EEF1B2;LGALS3;RPS17;TUBA1B;TUBB5;LAMP1;FTH1;CFL1;RPL39;RPS10;DSP;ANXA2;HMGCS1;RPL23;PGAM1;RPS5;RPS6;NME2;RHOA;EEF1G;SLPI;NPC2;VDAC2;RPL29;RPL10;BRI3;NEDD8;ATP5O;COX5A;MTDH;CDC42;SDCBP;LDHA;ATP6V1F;HSPA8;NPM1;HSPA5;DSTN;ATP2B1;EIF2S2;KLF4;GNB2L1;KLF6;APOC1;CYCS;P4HB;EIF4G2;RAN;TPT1
Quetiapine-150 uM in DMSO-Rat-Primary rat hepatocytes-1d-dn	53/337	1.08472e-19	3.27327e-19	0	0	5.29844	231.371	COX7B;SLC25A3;SPARC;MRFAP1;ATP5C1;RPS19;CSRP1;LAMP1;CDH1;FTH1;OSTF1;RPS11;RPL39;HMGN1;RPL21;RPS8;PGAM1;ATP6AP2;AKR1A1;ACTA2;ACTA1;PSMA2;SUB1;VDAC2;MYH9;TAGLN2;UQCRC2;MFGE8;CD63;TAGLN;TMED10;BRI3;ATP5A1;PTTG1IP;UQCRH;PRDX2;PSMB4;PRDX1;ATP5D;FLNA;APOE;NDUFA5;MDH2;DSTN;EIF2S2;GNB2L1;SOD1;FABP1;APOC1;TARDBP;CALM2;TPT1;NFE2L2
Quetiapine-150 uM in DMSO-Rat-Primary rat hepatocytes-1d-up	40/263	1.18823e-14	2.05095e-14	0	0	5.01164	160.692	SF3B2;MTCH2;PSMD13;ARPC1B;YBX1;ATP5G3;RPL10A;ATP5G2;PHB2;COX5A;ADIPOR2;RPL6;MTDH;EEF1B2;CDC42;LGALS3;RPS17;LDHA;TUBA1B;BSG;CFL1;RPS10;SRRM2;HSPA8;NPM1;HSPA5;RPL23;RPS6;NME2;SERPINA3K;ATP2B1;EEF2;KLF4;SOD2;KLF6;SLPI;NPC2;CANX;ALB;CYCS
Quetiapine-500 mg/kg in CMC-Rat-Liver-1d-dn	49/316	4.99011e-18	1.23514e-17	0	0	5.18412	206.53	TXN1;SPARC;RPL32;ATP5C1;HMGB1;ATP5G3;RPL10A;ATP5G2;RPL6;RPS15;EEF1B2;RPS17;RPS19;CSRP1;FTH1;GLUL;RPS10;HMGN1;FGB;RPS8;RPL23;RPS6;NME2;APOA2;SDHB;TXNIP;VDAC2;TAGLN2;NDUFB8;TMED10;NDUFB5;ATP5A1;NEDD8;ADIPOR2;UQCRH;PLAC8;CDC42;PSMB4;FLNA;NDUFA5;TMEM50A;SERPINA3K;RPL35A;FASN;SERBP1;APOC1;RPS20;P4HB;RAN
Quetiapine-500 mg/kg in CMC-Rat-Liver-1d-up	34/284	9.33008e-10	1.11187e-09	0	0	3.76135	78.2082	SLC25A3;RPL10;PSMD13;CLTC;ATP5G1;LDHA;LAMP1;PRDX1;BSG;PSMD3;ME1;APOE;GC;RPL39;HSPA8;TMED9;HMGCS1;MDH2;PGAM1;AKR1A1;TALDO1;DSTN;RPSA;MAT1A;EEF2;HSPE1;SOD2;GNB2L1;SOD1;FABP1;PSMA2;NPC2;ALB;TPT1
Quetiapine-500 mg/kg in CMC-Rat-Liver-3d-dn	54/297	4.39846e-23	2.15437e-22	0	0	6.33234	325.977	TXN1;COX7B;SPARC;RPL32;MRFAP1;ATP5C1;HMGB1;YBX1;ETFB;ATP5G1;EEF1B2;RPS17;CSRP1;FTH1;RPS11;GLUL;HMGN1;FGB;RPS8;RPL23;RPS5;NME2;RPSA;SDHB;EEF1G;SLPI;NDUFS2;RPL29;LUC7L2;NDUFB8;NDUFB5;PON2;ATP5A1;COX5A;UQCRH;TTN;LDHA;PSMB4;GC;HSPA5;MDH2;SERPINA3K;RPL35A;GNMT;FABP1;SON;FASN;ID2;ALB;APOC1;RPS20;RAN;TPT1;NFE2L2
Quetiapine-500 mg/kg in CMC-Rat-Liver-3d-up	36/303	3.68575e-10	4.49783e-10	0	0	3.73656	81.1632	EIF4A1;RPL10;NEDD8;PTTG1IP;RPL10A;PHB2;RPL6;RPS15;RPS19;PRDX1;BSG;PSMD3;ME1;APOE;RPL39;IVNS1ABP;HSPA8;NPM1;HMGCS1;RPS6;ATP6AP2;AKR1A1;APOA2;MAT1A;ATP1B1;EEF2;ATP5F1;HSPE1;SOD2;GNB2L1;SOD1;KLF6;NPC2;CANX;UQCRC2;P4HB
Quetiapine-500 mg/kg in CMC-Rat-Liver-5d-dn	58/303	6.42759e-26	5.05227e-25	0	0	6.7858	393.621	COX7B;SPARC;RPL32;MRFAP1;HMGB1;YBX1;ETFB;ATP5G3;RPL10A;ATP5G2;ATP5G1;RPS15;EEF1B2;RPS17;TUBB5;RPS19;CSRP1;FTH1;CFL1;RPS11;GLUL;SRRM2;FGB;RPS8;NME2;SDHB;ACTA2;SLPI;VDAC2;TAGLN2;RPL29;NDUFB8;NDUFB5;ATP5A1;RRBP1;PTTG1IP;ATP5O;COX5A;UQCRH;TTN;LDHA;PSMB4;ATP5D;APOE;GC;HSPA8;NPM1;HSPA5;SERPINA3K;RPL35A;ATP2B1;GNMT;FABP1;SON;FASN;ID2;ALB;APOC1
Quetiapine-500 mg/kg in CMC-Rat-Liver-5d-up	31/297	1.26606e-07	1.37141e-07	0	0	3.20649	50.9261	TXN1;CD63;MTCH2;RPL10;BRI3;RPL6;LAMP1;CDH1;PRDX1;BSG;ME1;OSTF1;RPL39;DSP;RPS6;ATP6AP2;RPSA;MAT1A;ATP5F1;HSPE1;SOD2;SOD1;COX7A2L;PSMA2;NPC2;SUB1;RPS20;UQCRC2;P4HB;CALM2;NFE2L2
Quinapril-2500 mg/kg in CMC-Rat-Kidney-0.25d-dn	57/281	7.72469e-27	6.98504e-26	0	0	7.29107	438.378	ITGB1;SLC25A3;SPARC;CLTC;FHL1;MRFAP1;RPL10A;ATP5G2;RPL6;TUBA1B;RPS19;CSRP1;CFL1;RPS10;DSP;TMED9;STARD7;RPS8;GPX3;RPL23;PGAM1;RPS6;ATP6AP2;NME2;ATP1B1;ATP5F1;DCN;SUB1;CANX;MYH9;TOP1;CD63;TMED10;RPL10;BRI3;NDUFB5;COX5A;UQCRH;PRDX2;SDCBP;LDHA;FLNA;IVNS1ABP;NPM1;NDUFA5;MDH2;DSTN;HSPE1;SOD2;GNB2L1;SOD1;SON;NFIB;CYCS;VIM;P4HB;CALM2
Quinapril-2500 mg/kg in CMC-Rat-Kidney-0.25d-up	38/319	1.10136e-10	1.38546e-10	0	0	3.75583	86.1186	TXN1;COX7B;MTCH2;NDUFB8;RPL32;PSMD13;ATP5A1;ATP5C1;ATP5G1;RPS15;PLAC8;EEF1B2;RPS17;PSMB4;LAMP1;CDH1;FTH1;BSG;ATP5D;COTL1;ME1;RPS11;RPL39;BNIP3L;HSPA8;HSPA5;AKR1A1;EIF2S2;SDHB;RHOA;COX7A2L;NPC2;TXNIP;VDAC2;TAGLN2;EIF4G2;RAN;NFE2L2
Quinapril-2500 mg/kg in CMC-Rat-Kidney-1d-dn	53/322	1.30239e-20	4.4579e-20	0	0	5.59831	256.333	MTCH2;SLC25A3;MRFAP1;ATP5C1;ATP5G3;ATP5G2;PHB2;RPL6;EEF1B2;TUBB5;CSRP1;LAMP1;CDH1;BSG;COTL1;GLUL;RPL39;HMGN1;GPX3;PGAM1;RPS6;ATP6AP2;AKR1A1;RPSA;ATP1B1;SDHB;RHOA;ACTA2;COX7A2L;SUB1;CANX;TXNIP;VDAC2;CD63;TAGLN;BRI3;ATP5A1;PTTG1IP;COX5A;CDC42;SDCBP;LDHA;PERP;ATP5D;FLNA;NDUFA5;MDH2;DSTN;DEK;HSPE1;CYCS;TARDBP;CALM2
Quinapril-2500 mg/kg in CMC-Rat-Kidney-1d-up	41/278	1.61481e-14	2.75824e-14	0	0	4.83702	153.609	TXN1;EIF4A1;NDUFB8;SPARC;PSMD11;RPL32;RPL10;PON2;CLTC;ATP5O;ATP5G1;UQCRH;RPS15;PRDX2;RPS17;RPS19;PRDX1;RHO;RPS11;IVNS1ABP;HSPA8;TMED9;HSPA5;RPS8;RPS5;NME2;RPL35A;ATP2B1;SOD2;GNMT;SOD1;SON;PSMA2;NFIB;NPC2;MGP;RPS20;RPL29;SLC25A4;EIF4G2;TPT1
Quinapril-2500 mg/kg in CMC-Rat-Kidney-3d-dn	55/321	3.32019e-22	1.4181e-21	0	0	5.89363	291.48	ITGB1;COX7B;SLC25A3;SPARC;HP1BP3;MRFAP1;ATP5C1;YBX1;ETFB;EEF1B2;FTH1;CFL1;GLUL;CTSD;STARD7;RPS8;GPX3;ATP6AP2;AKR1A1;NME2;TALDO1;ATP5F1;SDHB;ACTA2;CANX;VDAC2;MYH9;NDUFS2;RPL29;CD63;NDUFB5;ATP5A1;ATP5O;COX5A;UQCRH;CDC42;PRDX2;SDCBP;PRDX1;PERP;APOE;GC;IVNS1ABP;HSPA5;DSTN;DEK;EEF2;SOD1;ID2;CYCS;P4HB;TARDBP;EIF4G2;TPT1;NFE2L2
Quinapril-2500 mg/kg in CMC-Rat-Kidney-3d-up	41/279	1.82958e-14	3.10087e-14	0	0	4.81645	152.354	TXN1;EIF4A1;TAGLN;NDUFB8;TMED10;RPL10;FHL1;PEBP1;NEDD8;PTTG1IP;ATP5G3;ATP5G2;PHB2;RPL6;RPS15;LDHA;RPS19;LAMP1;CDH1;PSMD3;ATP5D;FLNA;RPS11;RPL39;RPS10;HMGN1;HSPA8;TMED9;NDUFA5;MDH2;RPL23;RPS6;RPSA;ATP1B1;EIF2S2;DCN;KLF9;TXNIP;TAGLN2;RPS20;SLC25A4
Rabeprazole-1024 mg/kg in Water-Rat-Liver-1d-dn	37/321	4.96621e-10	6.00182e-10	0	0	3.61251	77.3915	MTCH2;SPARC;BRI3;NDUFB5;ATP5A1;PTTG1IP;ATP5G3;ADIPOR2;UQCRH;CDC42;LDHA;CSRP1;CDH1;APOE;RPL18;GC;GLUL;TMED9;HSPA5;TMEM50A;RPS8;RPL23;SERPINA3K;MAT1A;SDHB;GNMT;SOD1;NFIB;NPC2;FASN;ALB;APOC1;SERPINI2;TXNIP;P4HB;TPT1;NFE2L2
Rabeprazole-1024 mg/kg in Water-Rat-Liver-1d-up	49/279	2.24685e-20	7.43225e-20	0	0	6.0298	272.801	TXN1;EIF4A1;SLC25A3;RPL32;ATP5C1;YBX1;RPL10A;ATP5G2;ATP5G1;RPL6;RPS15;EEF1B2;RPS17;RPS19;FTH1;PSMD3;ME1;RPL39;RPS10;RPL21;PGAM1;RPS6;AKR1A1;APOA2;RPSA;ACTA2;CANX;VDAC2;MYH9;RPL29;RPL10;COX5A;TTN;PSMB4;PRDX1;HSPA8;NPM1;DSTN;EEF2;EIF2S2;HSPE1;SOD2;GNB2L1;FABP1;SON;KLF9;CYCS;RPS20;RAN
Rabeprazole-1024 mg/kg in Water-Rat-Liver-3d-dn	39/288	1.14968e-12	1.66297e-12	0	0	4.36376	119.966	NDUFB8;SPARC;TMED10;BRI3;NDUFB5;NEDD8;PTTG1IP;ATP5G3;ATP5O;ATP5G2;PHB2;ADIPOR2;ATP5G1;UQCRH;CDC42;LDHA;RPS19;CSRP1;APOE;RPL39;FGB;TMED9;NDUFA5;TMEM50A;RPS8;RPL23;SERPINA3K;HSPE1;GNMT;FABP1;FASN;CANX;ALB;APOC1;TXNIP;CYCS;CALM2;LUC7L2;TPT1
Rabeprazole-1024 mg/kg in Water-Rat-Liver-3d-up	43/312	4.1839e-14	6.87511e-14	0	0	4.47513	137.856	TXN1;SF3B2;RPL10;PSMD13;ATP5C1;RRBP1;RPL10A;TTN;RPS17;PSMB4;FTH1;PRDX1;PERP;BSG;PSMD3;ATP5D;ME1;GC;RPS10;ZBTB7A;ATP6V1F;HMGCS1;RPS6;AKR1A1;APOA2;TALDO1;RPSA;MAT1A;EEF2;EIF2S2;SDHB;RHOA;GNB2L1;SLPI;PSMA2;NFIB;KLF9;VDAC2;MYH9;RPS20;UQCRC2;TARDBP;NFE2L2
Rabeprazole-1024 mg/kg in Water-Rat-Liver-5d-dn	41/349	3.10913e-11	4.04818e-11	0	0	3.70812	89.7145	COX7B;MTCH2;NDUFB8;SPARC;RPL32;ATP5A1;NEDD8;PTTG1IP;ATP5G3;PHB2;RPL6;UQCRH;EEF1B2;CDC42;RPS17;LDHA;RPS19;CSRP1;BSG;GC;RPL39;RPS10;FGB;HSPA8;NDUFA5;TMEM50A;RPS8;RPL23;SERPINA3K;SDHB;GNMT;SOD1;NPC2;FASN;SERBP1;ALB;APOC1;TXNIP;ID3;EIF4G2;LUC7L2
Rabeprazole-1024 mg/kg in Water-Rat-Liver-5d-up	38/251	6.43043e-14	1.03571e-13	0	0	4.97261	151.044	CD63;RPL10;ATP5C1;RPL10A;ATP5G2;TTN;SDCBP;CDH1;FTH1;PRDX1;PERP;PSMD3;APOE;GLUL;DSP;HMGCS1;PGAM1;RPS6;ATP6AP2;AKR1A1;APOA2;DSTN;RPSA;ATP1B1;EEF2;SOD2;GNB2L1;ACTA2;SON;SLPI;CANX;KLF9;CYCS;MYH9;P4HB;RPL29;TPT1;NFE2L2
Rabeprazole-333 uM in DMSO-Rat-Primary rat hepatocytes-0.67d-dn	45/291	1.31657e-16	2.77328e-16	0	0	5.14249	188.042	TXN1;NDUFB8;RPL32;NDUFB5;PON2;ATP5A1;MRFAP1;ATP5C1;ATP5G3;UQCRH;RPS17;TUBB5;CDH1;PERP;BSG;APOE;OSTF1;RPS11;GLUL;HMGN1;BNIP3L;TMED9;NDUFA5;TMEM50A;RPS8;RPL23;NME2;SERPINA3K;APOA2;HSPE1;SOD2;SDHB;SOD1;FABP1;SON;SUB1;APOC1;TAGLN2;RPS20;UQCRC2;MFGE8;TARDBP;CALM2;TPT1;NFE2L2
Rabeprazole-333 uM in DMSO-Rat-Primary rat hepatocytes-0.67d-up	47/309	5.31607e-17	1.17183e-16	0	0	5.05373	189.379	ITGB1;CD63;CDKN1A;TAGLN;SLC25A3;RPL10;BRI3;PTTG1IP;YBX1;RPL10A;COX5A;CDC42;LGALS3;SDCBP;LDHA;FTH1;PRDX1;CFL1;ME1;FLNA;GC;RPL39;ATP6V1F;DSP;BRD2;NPM1;HSPA5;PGAM1;RPS6;ATP6AP2;TALDO1;DSTN;EIF2S2;KLF4;RHOA;GNB2L1;ACTA2;ACTA1;SLPI;NPC2;CANX;ALB;VDAC2;CYCS;MYH9;P4HB;RAN
Rabeprazole-333 uM in DMSO-Rat-Primary rat hepatocytes-1d-dn	55/337	3.59833e-21	1.33054e-20	0	0	5.55456	261.474	TXN1;SPARC;MRFAP1;ATP5C1;ATP5G2;RPL6;RPS15;TUBB5;RPS19;LAMP1;CDH1;CFL1;OSTF1;GLUL;RPL39;HMGN1;SRRM2;FGB;BNIP3L;TMED9;RPS8;PGAM1;AKR1A1;APOA2;ATP5F1;SDHB;ACTA2;TAGLN2;UQCRC2;MFGE8;NDUFB8;TMED10;NDUFB5;PON2;ATP5A1;NEDD8;UQCRH;PRDX1;ATP5D;GC;HSPA8;NDUFA5;TMEM50A;HSPE1;SOD2;SOD1;FABP1;KLF6;SON;ID2;APOC1;ID3;CALM2;TPT1;NFE2L2
Rabeprazole-333 uM in DMSO-Rat-Primary rat hepatocytes-1d-up	33/263	4.87901e-10	5.89916e-10	0	0	3.96658	85.0471	CD63;TAGLN;BRI3;YBX1;RPL10A;COX5A;LGALS3;RPS17;LDHA;FTH1;BSG;ME1;FLNA;APOE;CTSD;ATP6V1F;DSP;NPM1;HSPA5;RPL23;RPS6;ATP6AP2;TALDO1;RPSA;EIF2S2;KLF4;ACTA1;NPC2;FASN;CANX;ALB;VDAC2;RAN
Racepinephrine-0.77 mg/kg in Saline-Rat-Heart-1d-dn	56/300	1.72408e-24	1.07343e-23	0	0	6.55925	358.905	COX7B;SPARC;RPL32;ATP5C1;YBX1;ETFB;COX6A2;ATP5G1;NUDT3;RPS15;EEF1B2;RPS17;TUBA1B;LGALS1;LAMP1;BSG;RPS11;RPS10;PTRF;HMGN1;SRRM2;BRD2;GPX3;RPS6;TPM1;AKR1A1;ATP1B1;SDHB;ACTA2;EEF1G;COX7A2L;MYL3;TXNIP;NDUFS2;UQCRC2;RPL29;MFGE8;NDUFB8;NDUFB5;ATP5A1;COX17;PRDX2;PERP;ATP5D;TNNI3;APOE;HSPA8;HSPA5;MDH2;EEF2;USF2;EHD4;FABP4;NFIB;RAN;TPT1
Racepinephrine-0.77 mg/kg in Saline-Rat-Heart-1d-up	48/300	2.97449e-18	7.53041e-18	0	0	5.37685	216.991	TXN1;ITGB1;CD63;MTCH2;SLC25A3;TMED10;BRI3;CLTC;FHL1;MRFAP1;ATP5G3;ATP5G2;PHB2;COX5A;RPL6;UQCRH;SDCBP;LDHA;FTH1;OSTF1;GLUL;IVNS1ABP;DSP;TMED9;NPM1;NDUFA5;STARD7;TMEM50A;RPS8;PGAM1;ATP6AP2;NME2;DSTN;ATP5F1;KLF4;DCN;ACTA1;SON;NPC2;CANX;MGP;SPARCL1;VDAC2;CYCS;TAGLN2;TOP1;CALM2;SLC25A4
Racepinephrine-0.77 mg/kg in Saline-Rat-Heart-3d-dn	63/320	8.46766e-29	1.0809e-27	0	0	7.07547	457.349	COX7B;SLC25A3;SPARC;RPL32;MRFAP1;YBX1;RPL10A;ATP5G2;COX6A2;RPL6;RPS17;TUBA1B;RPS19;CSRP1;LAMP1;FTH1;BSG;RPS10;CTSD;PTRF;STARD7;GPX3;RPL23;PGAM1;RPS6;TPM1;NME2;RPSA;ATP5F1;RHOA;DCN;ACTA2;ACTA1;SLPI;SDPR;TXNIP;UQCRC2;RPL29;CD63;NDUFB8;RPL10;ATP5A1;NEDD8;PTTG1IP;ATP5O;CDC42;PRDX2;ATP5D;TNNI3;APOE;HSPA5;DEK;HSPE1;KLF4;GNB2L1;SOD1;EHD4;FABP4;ID3;RPS20;P4HB;CALM2;TPT1
Racepinephrine-0.77 mg/kg in Saline-Rat-Heart-3d-up	30/280	1.13583e-07	1.23203e-07	0	0	3.29965	52.7639	TXN1;CDKN1A;FHL1;ATP5C1;NEXN;ATP5G3;ATP5G1;UQCRH;LGALS3;SDCBP;PSMD3;FLNA;RPS11;GLUL;IVNS1ABP;DSP;HSPA8;NDUFA5;MDH2;RPS8;SDHB;SON;PRKAR1A;MYL3;MGP;KLF9;MYH9;TAGLN2;TOP1;SLC25A4
Racepinephrine-0.77 mg/kg in Saline-Rat-Heart-5d-dn	41/275	1.10614e-14	1.91724e-14	0	0	4.89981	157.457	COX7B;RPL10;NDUFB5;ATP5A1;ATP5C1;ETFB;PHB2;COX5A;COX6A2;ATP5G1;RPL6;RPS19;CFL1;TNNI3;RPS11;SRRM2;HSPA5;MDH2;PGAM1;RPS6;TPM1;NME2;ATP1B1;EIF2S2;HSPE1;KLF4;SOD2;ACTA1;SFPQ;FABP4;SON;SERBP1;TXNIP;VDAC2;CYCS;MYH9;TAGLN2;UQCRC2;TOP1;P4HB;RAN
Racepinephrine-0.77 mg/kg in Saline-Rat-Heart-5d-up	64/325	2.99708e-29	4.23029e-28	0	0	7.08689	465.448	TXN1;MTCH2;SPARC;MRFAP1;ATP5G3;RPL10A;ATP5G2;EEF1B2;FTH1;BSG;GLUL;RPL39;CTSD;DSP;TMED9;RPS8;GPX3;RPL23;BGN;ATP5F1;SDHB;RHOA;DCN;ACTA2;SDPR;PRKAR1A;NPC2;MYL3;CANX;SPARCL1;NDUFS2;MFGE8;SLC25A4;CD63;NDUFB8;PSMD11;BRI3;COX17;PTTG1IP;ATP5O;UQCRH;TTN;CDC42;PRDX2;PPP3R1;LDHA;PRDX1;ATP5D;RHO;APOE;ATP6V1F;HSPA8;NPM1;JUP;TMEM50A;DSTN;SOD1;EHD4;MGP;KLF9;RPS20;VIM;CALM2;TPT1
Raloxifene-5 mg/kg in Corn Oil-Rat-Liver-0.25d-dn	34/296	2.759e-09	3.21258e-09	0	0	3.58681	70.6903	TXN1;NDUFB8;PSMD13;ATP5A1;PTTG1IP;ATP5G3;PHB2;ADIPOR2;RPL6;RPS15;RPS17;LDHA;LAMP1;FTH1;PRDX1;ME1;GLUL;HSPA5;STARD7;TMEM50A;MDH2;AKR1A1;APOA2;MAT1A;SOD2;SDHB;GNMT;NPC2;ID2;ALB;TXNIP;CYCS;UQCRC2;NFE2L2
Raloxifene-5 mg/kg in Corn Oil-Rat-Liver-0.25d-up	40/304	1.50101e-12	2.14632e-12	0	0	4.22421	115.004	EIF4A1;CD63;COX7B;MTCH2;SPARC;RPL32;RPL10;BRI3;ATP5C1;HMGB1;ETFB;UQCRH;EEF1B2;PRDX2;RPS19;ATP5D;RPS11;RPL18;GC;HMGN1;IVNS1ABP;DSP;HSPA8;TMED9;NPM1;RPS6;SERPINA3K;DSTN;RPSA;ATP2B1;EEF2;EIF2S2;ATP5F1;HSPE1;GNB2L1;SOD1;ACTA2;KLF9;APOC1;P4HB
Raloxifene-5 mg/kg in Corn Oil-Rat-Liver-1d-dn	41/304	3.43722e-13	5.20006e-13	0	0	4.35289	124.923	NDUFB8;ATP5A1;ATP5G3;ATP5G2;PHB2;ADIPOR2;ATP5G1;RPS15;CDC42;LDHA;TUBA1B;PSMB4;TUBB5;CSRP1;LAMP1;PRDX1;ME1;APOE;GLUL;TMED9;HSPA5;HMGCS1;TMEM50A;MDH2;PGAM1;AKR1A1;TALDO1;ATP1B1;SDHB;FABP1;ACTA2;PSMA2;NPC2;FASN;APOC1;VDAC2;CYCS;TAGLN2;UQCRC2;CALM2;NFE2L2
Raloxifene-5 mg/kg in Corn Oil-Rat-Liver-1d-up	42/296	3.01102e-14	4.9968e-14	0	0	4.62603	144.026	EIF4A1;MTCH2;SPARC;RPL32;RPL10;BRI3;NDUFB5;PON2;HMGB1;ETFB;RPL10A;RPL6;UQCRH;EEF1B2;RPS17;RPS19;PERP;BSG;RPS11;RPL18;GC;RPL39;RPS10;HSPA8;NPM1;NDUFA5;RPS8;RPL23;RPS6;APOA2;RPSA;EEF2;EIF2S2;ATP5F1;HSPE1;GNB2L1;SOD1;ALB;TXNIP;ID3;RPS20;TPT1
Raloxifene-5 mg/kg in Corn Oil-Rat-Liver-3d-dn	38/294	9.48325e-12	1.28157e-11	0	0	4.12804	104.776	TXN1;MTCH2;SPARC;PON2;MRFAP1;PTTG1IP;ATP5G3;ATP5G2;PHB2;ADIPOR2;RPS17;LDHA;CSRP1;CDH1;APOE;GC;NPM1;HSPA5;PGAM1;ATP6AP2;AKR1A1;SERPINA3K;APOA2;RPSA;EEF2;HSPE1;SOD2;FABP1;NPC2;FASN;CANX;ALB;APOC1;TXNIP;CYCS;MYH9;P4HB;NFE2L2
Raloxifene-5 mg/kg in Corn Oil-Rat-Liver-3d-up	55/306	3.06213e-23	1.54203e-22	0	0	6.25077	324.042	COX7B;SLC25A3;RPL32;CLTC;ATP5C1;HMGB1;YBX1;ETFB;RPL6;EEF1B2;TUBA1B;RPS19;FTH1;RPS11;GLUL;RPL39;RPS10;FGB;RPS8;RPL23;RPS5;RPS6;NME2;RPL13A;MAT1A;ACTA2;EEF1G;PSMA2;SUB1;NDUFS2;UQCRC2;RPL29;NDUFB8;RPL10;ATP5A1;RRBP1;ATP5O;COX5A;UQCRH;PSMB4;PRDX1;PERP;HSPA8;MDH2;DSTN;RPL35A;EIF2S2;GNB2L1;GNMT;SOD1;ID2;RPS20;CALM2;RAN;TPT1
Raloxifene-5 mg/kg in Corn Oil-Rat-Liver-5d-dn	39/343	2.51763e-10	3.10554e-10	0	0	3.56393	78.7719	CD63;MTCH2;PON2;CLTC;ATP5A1;PTTG1IP;ATP5G2;PHB2;COX5A;ADIPOR2;LDHA;CSRP1;CDH1;PRDX1;BSG;PSMD3;ME1;APOE;GLUL;HSPA5;HMGCS1;RPS8;PGAM1;ATP6AP2;SERPINA3K;DSTN;ATP2B1;ATP1B1;SDHB;GNB2L1;SON;SUB1;FASN;CANX;TXNIP;VDAC2;MYH9;CALM2;S100A9
Raloxifene-5 mg/kg in Corn Oil-Rat-Liver-5d-up	46/257	1.53052e-19	4.55055e-19	0	0	6.14909	266.4	EIF4A1;COX7B;NDUFB8;RPL32;RPL10;BRI3;ETFB;ATP5G3;RPL10A;ATP5G1;RPL6;RPS15;EEF1B2;RPS17;PSMB4;RPS19;FTH1;PERP;ATP5D;RPS11;GC;RPL39;RPS10;FGB;HSPA8;NPM1;NDUFA5;RPL23;RPS6;NME2;APOA2;RPL35A;RPSA;MAT1A;EEF2;EIF2S2;GNMT;COX7A2L;ALB;APOC1;NDUFS2;RPS20;RPL29;LUC7L2;RAN;TPT1
Raloxifene-650 mg/kg in Corn Oil-Rat-Liver-0.25d-dn	37/291	2.90503e-11	3.78495e-11	0	0	4.04557	98.1535	TXN1;SF3B2;MTCH2;RPL32;ATP5A1;ATP5G3;PHB2;ADIPOR2;RPS15;RPS17;LDHA;CDH1;FTH1;PERP;PSMD3;RPS11;GC;GLUL;RPL39;TMED9;NDUFA5;RPS8;RPL23;PGAM1;AKR1A1;SERPINA3K;APOA2;RPL35A;SDHB;GNB2L1;GNMT;SLPI;ID2;APOC1;SERPINI2;RPS20;NFE2L2
Raloxifene-650 mg/kg in Corn Oil-Rat-Liver-0.25d-up	40/309	2.54367e-12	3.58005e-12	0	0	4.1446	110.65	EIF4A1;CD63;COX7B;SLC25A3;SPARC;RPL10;BRI3;PTTG1IP;RPL10A;ATP5G2;COX5A;ATP5G1;RPL6;PRDX2;RPS19;BSG;ATP5D;APOE;CTSD;ATP6V1F;FGB;DSP;HSPA8;NPM1;HSPA5;HMGCS1;DSTN;RPSA;MAT1A;EEF2;EIF2S2;ATP5F1;HSPE1;SOD1;FABP1;ACTA2;TXNIP;MYH9;P4HB;TPT1
Raloxifene-650 mg/kg in Corn Oil-Rat-Liver-1d-dn	60/359	1.48349e-23	7.9321e-23	0	0	5.75301	302.407	COX7B;SPARC;RPL32;ATP5C1;ETFB;ATP5G3;RPL10A;ATP5G1;RPS15;RPS17;TUBA1B;TUBB5;CSRP1;FTH1;BSG;ME1;RPS11;GLUL;RPL39;RPS10;HMGCS1;RPS8;ATP6AP2;NME2;TALDO1;MAT1A;SDHB;SLPI;CANX;NDUFS2;NDUFB8;TMED10;PSMD13;NDUFB5;ATP5A1;NEDD8;ATP5O;UQCRH;TTN;PRDX2;LDHA;PSMB4;PRDX1;PERP;GC;HSPA5;TMEM50A;SERPINA3K;DSTN;RPL35A;DEK;EEF2;EIF2S2;GNMT;FASN;ALB;RPS20;P4HB;RAN;NFE2L2
Raloxifene-650 mg/kg in Corn Oil-Rat-Liver-1d-up	32/241	2.08773e-10	2.58741e-10	0	0	4.23138	94.3166	CD63;PSMD11;RPL10;BRI3;MRFAP1;PTTG1IP;PHB2;COX5A;RPL6;MTDH;CDC42;RPS19;CDH1;ATP5D;APOE;CTSD;HMGN1;FGB;HSPA8;NDUFA5;PGAM1;RPS6;APOA2;RPSA;ATP5F1;HSPE1;GNB2L1;SOD1;FABP1;NFIB;MYH9;TPT1
Raloxifene-650 mg/kg in Corn Oil-Rat-Liver-3d-dn	25/249	4.17351e-06	4.33363e-06	0	0	3.05102	37.7923	SPARC;ATP5G3;ATP5G1;RPL6;LDHA;CSRP1;CDH1;PERP;GC;TMED9;HSPA5;MDH2;PGAM1;SERPINA3K;APOA2;EEF2;SOD2;SDHB;CANX;ALB;APOC1;CYCS;UQCRC2;P4HB;NFE2L2
Raloxifene-650 mg/kg in Corn Oil-Rat-Liver-3d-up	60/351	4.42242e-24	2.58774e-23	0	0	5.91366	318.009	TXN1;COX7B;RPL32;ATP5C1;HMGB1;YBX1;ETFB;RPL10A;ATP5G2;PHB2;RPS15;EEF1B2;RPS17;RPS19;FTH1;RPS11;GLUL;RPL39;RPS10;SRRM2;FGB;CPA1;RPS8;RPL23;RPS5;RPS6;NME2;RPSA;MAT1A;ATP5F1;ACTA2;NPC2;SUB1;RPL29;NDUFB8;RPL10;BRI3;ATP5A1;NEDD8;PTTG1IP;ATP5O;COX5A;UQCRH;PSMB4;APOE;HSPA8;NDUFA5;RPL35A;HSPE1;GNB2L1;GNMT;SOD1;FABP1;SON;FASN;ID2;KLF9;CALM2;RAN;TPT1
Raloxifene-650 mg/kg in Corn Oil-Rat-Liver-5d-dn	48/318	3.35745e-17	7.55954e-17	0	0	5.01365	190.182	COX7B;CDKN1A;SLC25A3;NDUFB8;NDUFB5;ATP5A1;NEDD8;PTTG1IP;ATP5G3;ATP5O;PHB2;COX5A;ADIPOR2;ATP5G1;PRDX2;RPS17;LDHA;PSMB4;CSRP1;CDH1;FTH1;ME1;FGB;TMED9;CPA1;HSPA5;PGAM1;SERPINA3K;DSTN;RPL35A;ATP2B1;ATP1B1;EIF2S2;ATP5F1;HSPE1;SDHB;FABP1;ACTA2;FASN;ID2;ALB;CYCS;MYH9;TAGLN2;CALM2;S100A9;RAN;NFE2L2
Raloxifene-650 mg/kg in Corn Oil-Rat-Liver-5d-up	29/282	4.3954e-07	4.6775e-07	0	0	3.1468	46.0614	RPL10;BRI3;RPL10A;RPL6;RPS19;BSG;APOE;RPL18;GC;GLUL;RPL39;DSP;HSPA8;HMGCS1;RPS8;RPL23;NME2;APOA2;RPSA;MAT1A;EEF2;GNMT;SOD1;NPC2;VDAC2;NDUFS2;RPS20;P4HB;TPT1
Ramipril-1500 mg/kg in CMC-Rat-Kidney-1d-dn	45/305	8.0623e-16	1.56016e-15	0	0	4.862	168.975	CD63;SLC25A3;ATP5A1;COX17;MRFAP1;ATP5C1;PTTG1IP;ATP5O;COX5A;ATP5G1;RPL6;SDCBP;LDHA;TUBA1B;TUBB5;LAMP1;FTH1;BSG;ATP5D;ME1;GC;HMGN1;MDH1;MDH2;PGAM1;ATP6AP2;AKR1A1;DSTN;DEK;ATP1B1;EEF2;SDHB;USF2;SOD1;ACTA2;SPARCL1;VDAC2;ID3;CYCS;UQCRC2;TARDBP;SLC25A4;EIF4G2;TPT1;PICALM
Ramipril-1500 mg/kg in CMC-Rat-Kidney-1d-up	53/295	2.0075e-22	8.89264e-22	0	0	6.23175	311.338	TXN1;COX7B;SPARC;RPL32;HMGB1;ATP5G3;RPL10A;ATP5G2;RPS15;EEF1B2;RPS17;RPS11;GLUL;RPS10;RPL21;RPS8;GPX3;RPL23;RPS5;RPS6;RPL13A;DCN;SLPI;PSMA2;TXNIP;NDUFS2;RPL29;NDUFB8;TMED10;RPL10;BRI3;NDUFB5;UQCRH;PLAC8;PRDX2;PSMB4;PRDX1;HSPA8;HSPA5;TMEM50A;RPL35A;ATP2B1;EIF2S2;HSPE1;SOD2;GNB2L1;SON;MGP;KLF9;RPS20;VIM;RAN;NFE2L2
Ramipril-1500 mg/kg in CMC-Rat-Kidney-3d-dn	83/409	8.1957e-39	6.86695e-37	0	0	7.55118	662.217	ITGB1;MTCH2;SLC25A3;COX7B;RPL32;CLTC;ATP5C1;YBX1;ATP5G3;RPL10A;ATP5G1;RPL6;RPS15;EEF1B2;PPP3CA;RPS17;TUBB5;LAMP1;RPS19;FTH1;CFL1;BSG;OSTF1;RPS11;RPL39;GLUL;RPS10;STARD7;RPS8;RPL23;PGAM1;RPS6;AKR1A1;NME2;TALDO1;ATP5F1;SDHB;RHOA;COX7A2L;PSMA2;SUB1;CANX;VDAC2;UQCRC2;RPL29;SLC25A4;CD63;NDUFB8;RPL10;BRI3;NDUFB5;ATP5A1;COX17;ATP5O;COX5A;UQCRH;PLAC8;CDC42;PRDX2;SDCBP;LDHA;PRDX1;PERP;ATP5D;APOE;ATP6V1F;IVNS1ABP;NDUFA5;HSPA5;MDH2;DSTN;DEK;EIF2S2;HSPE1;SOD2;GNB2L1;SOD1;CYCS;RPS20;P4HB;TARDBP;CALM2;TPT1
Ramipril-1500 mg/kg in CMC-Rat-Kidney-3d-up	17/191	0.000581497	0.000587087	0	0	2.64749	19.7236	HSPA8;SPARC;GPX3;CHD4;PTTG1IP;ATP1B1;ATP5G2;RGS2;KLF6;SON;FASN;KLF9;SPARCL1;TXNIP;FLNA;TAGLN2;VIM
Ramipril-1500 mg/kg in CMC-Rat-Kidney-5d-dn	42/222	7.10621e-19	1.94028e-18	0	0	6.55324	273.848	CD63;SF3B2;SLC25A3;SPARC;RPL10;MRFAP1;CHD4;PTTG1IP;ATP5G3;ATP5O;RPL10A;COX5A;RPL6;CDC42;PRDX2;SDCBP;LDHA;TUBB5;RPS19;LAMP1;PSMD3;ATP5D;CFL1;FLNA;GC;HMGN1;TMED9;TMEM50A;PGAM1;ATP6AP2;AKR1A1;TALDO1;ATP2B1;EEF2;ATP5F1;SDHB;GNB2L1;VDAC2;MYH9;TARDBP;EIF4G2;TPT1
Ramipril-1500 mg/kg in CMC-Rat-Kidney-5d-up	55/378	8.48869e-19	2.29749e-18	0	0	4.83903	201.354	TXN1;YWHAE;EIF4A1;COX7B;RPL32;ATP5C1;HMGB1;ATP5G2;ATP5G1;EEF1B2;RPS17;CDH1;FTH1;BSG;RPS11;GLUL;RPL39;RPS10;GPX3;RPL23;RPS5;RPS6;NME2;RPL13A;RPSA;ATP1B1;DCN;COX7A2L;SUB1;TXNIP;NDUFS2;TAGLN2;UQCRC2;NDUFB8;BRI3;NDUFB5;UQCRH;PSMB4;PRDX1;APOE;HSPA8;HSPA5;DSTN;RPL35A;EIF2S2;HSPE1;SOD2;GNMT;KLF6;NFIB;ID2;MGP;RPS20;RAN;NFE2L2
Ramipril-620 uM in DMSO-Rat-Primary rat hepatocytes-0.67d-dn	46/293	3.2743e-17	7.38921e-17	0	0	5.24295	199.011	CD63;TAGLN;MTCH2;SLC25A3;NDUFB8;NDUFB5;ATP5A1;MRFAP1;ATP5C1;NEDD8;ATP5G3;RPL6;TTN;CDC42;LGALS3;PRDX2;LDHA;TUBB5;PERP;ATP5D;APOE;RPS11;GC;RPL39;RPS10;HMGN1;SRRM2;BNIP3L;NPM1;NDUFA5;RPS6;ATP5F1;HSPE1;SDHB;SOD1;ACTA2;ACTA1;COX7A2L;SUB1;SERBP1;APOC1;CYCS;UQCRC2;MFGE8;TARDBP;TPT1
Ramipril-620 uM in DMSO-Rat-Primary rat hepatocytes-0.67d-up	52/307	8.08101e-21	2.85025e-20	0	0	5.78985	267.866	TXN1;ITGB1;CDKN1A;RPL32;RPL10A;PHB2;RPS15;EEF1B2;RPS17;RPS19;LAMP1;FTH1;CFL1;OSTF1;TMED9;ANXA2;RPS8;RPL23;PGAM1;RPS5;ATP6AP2;AKR1A1;NME2;APOA2;TALDO1;RPSA;CANX;VDAC2;RPL29;TMED10;RPL10;BRI3;PTTG1IP;COX5A;UQCRH;SDCBP;PRDX1;IVNS1ABP;HSPA8;HSPA5;TMEM50A;SERPINA3K;DSTN;RPL35A;COL1A1;FABP1;KLF6;ALB;RPS20;P4HB;CALM2;RAN
Ramipril-620 uM in DMSO-Rat-Primary rat hepatocytes-1d-dn	66/338	6.51442e-30	1.02206e-28	0	0	7.03011	472.448	COX7B;SLC25A3;SPARC;CLTC;MRFAP1;ATP5G2;RPL6;PPP3CA;TUBB5;RPS19;CSRP1;FTH1;BSG;CFL1;GLUL;RPL39;RPS10;HMGN1;SRRM2;DSP;BNIP3L;PGAM1;ATP6AP2;AKR1A1;RPSA;ATP1B1;ATP5F1;SDHB;ACTA2;ACTA1;SFPQ;NPC2;TAGLN2;TOP1;RPL29;MFGE8;CD63;TAGLN;PSMD11;BRI3;PON2;ATP5A1;NEDD8;ATP5O;ADIPOR2;CDC42;PRDX2;PRDX1;FLNA;TNNI3;APOE;ATP6V1F;HSPA8;NPM1;NDUFA5;TMEM50A;DSTN;SOD2;GNB2L1;SOD1;KLF6;NFIB;APOC1;CALM2;EIF4G2;TPT1
Ramipril-620 uM in DMSO-Rat-Primary rat hepatocytes-1d-up	35/262	2.47852e-11	3.2459e-11	0	0	4.27566	104.415	TMED10;RPL32;PSMD13;PTTG1IP;ATP5G3;ATP5G1;UQCRH;RPS15;EEF1B2;RPS17;LDHA;PSMB4;CDH1;PERP;RPS11;GC;FGB;TMED9;ANXA2;HSPA5;RPS8;RPL23;RPS5;NME2;APOA2;TALDO1;RPL35A;HSPE1;FABP1;EEF1G;CANX;ALB;RPS20;P4HB;RAN
Ranitidine-1500 mg/kg in CMC-Rat-Heart-1d-dn	69/285	1.64062e-37	1.06789e-35	0	0	9.32504	789.836	CDKN1A;SLC25A3;RPL32;FHL1;ATP5C1;YBX1;ATP5G3;ATP5G2;PHB2;ATP5G1;RPL6;RPS15;EEF1B2;PPP3CA;RPS17;RPS19;CSRP1;RPS11;RPL39;RPS10;PTRF;HMGN1;TMED9;STARD7;RPS8;RPL23;PGAM1;RPS5;TPM1;AKR1A1;RPSA;ATP5F1;EEF1G;ACTA1;COX7A2L;PSMA2;MYL3;TXNIP;TAGLN2;UQCRC2;RPL29;MFGE8;SLC25A4;CD63;TAGLN;RPL10;BRI3;NDUFB5;ATP5A1;ATP5O;COX5A;UQCRH;CDC42;CNN1;PRDX1;FLNA;APOE;NPM1;HSPA5;NDUFA5;DSTN;HSPE1;KLF4;GNB2L1;SOD1;MGP;SERPINI2;CALM2;TPT1
Ranitidine-1500 mg/kg in CMC-Rat-Heart-1d-up	33/315	4.55935e-08	5.02116e-08	0	0	3.22632	54.5361	TXN1;EIF4A1;COX7B;MTCH2;NDUFB8;SPARC;MRFAP1;NEXN;COX6A2;TTN;PRDX2;SDCBP;TUBB5;FTH1;TNNI3;DSP;HSPA8;JUP;ANXA2;MDH2;GPX3;RPS6;ATP1B1;FABP4;PRKAR1A;NFIB;SUB1;CANX;KLF9;SPARCL1;MYH9;TCF4;LUC7L2
Ranitidine-1500 mg/kg in CMC-Rat-Heart-3d-dn	38/287	4.52138e-12	6.24635e-12	0	0	4.24565	110.906	EIF4A1;SF3B2;NDUFB8;BRI3;NDUFB5;MRFAP1;NEXN;NEDD8;ATP5G3;RPL10A;ATP5G1;UQCRH;RPS15;PRDX2;LDHA;CCND2;RPS19;FTH1;NNAT;RPL39;BNIP3L;MDH1;HSPA5;MDH2;GPX3;RPL23;PGAM1;EEF2;HSPE1;KLF4;SDHB;GNB2L1;COX7A2L;SUB1;TXNIP;RPS20;UQCRC2;LUC7L2
Ranitidine-1500 mg/kg in CMC-Rat-Heart-3d-up	69/313	9.98796e-35	3.80025e-33	0	0	8.24283	645.323	ITGB1;COX7B;SLC25A3;SPARC;RPL32;FHL1;ATP5C1;HMGB1;YBX1;ETFB;COX6A2;RPL6;LGALS3;RPS17;LGALS1;CSRP1;LAMP1;BSG;CFL1;TIMP2;RPS11;GLUL;CTSD;ANXA2;RPS6;TPM1;RPSA;ATP1B1;ACTA2;ACTA1;PRKAR1A;PSMA2;MYL3;SPARCL1;VDAC2;MYH9;TAGLN2;RPL29;SLC25A4;CD63;TAGLN;PSMD11;ATP5A1;COX17;PTTG1IP;ATP5O;COX5A;SDCBP;CNN1;PSMB4;PRDX1;PERP;FLNA;TNNI3;IVNS1ABP;HSPA8;NPM1;JUP;NDUFA5;SOD2;FABP4;MGP;KLF9;SERPINI2;ID3;CYCS;P4HB;CALM2;TPT1
Ranitidine-1500 mg/kg in CMC-Rat-Heart-5d-dn	41/317	1.38677e-12	1.9873e-12	0	0	4.14502	113.176	COX7B;NDUFB5;ATP5A1;ATP5C1;ETFB;ATP5O;PHB2;COX5A;ATP5G1;RPL6;UQCRH;EEF1B2;CDC42;LDHA;CCND2;PTRF;MDH1;NDUFA5;STARD7;MDH2;RPS8;NME2;EEF2;HSPE1;SOD2;SDHB;RHOA;SOD1;ACTA1;COX7A2L;EHD4;SON;MYL3;VDAC2;NDUFS2;RPS20;TCF4;UQCRC2;SLC25A4;LUC7L2;TPT1
Ranitidine-1500 mg/kg in CMC-Rat-Heart-5d-up	61/283	3.33306e-30	5.49188e-29	0	0	7.92149	537.661	ITGB1;CDKN1A;SLC25A3;SPARC;FHL1;MRFAP1;ATP5G2;COX6A2;RPS15;LGALS3;RPS17;TUBA1B;RPS19;CSRP1;FTH1;BSG;CFL1;CTSD;DSP;ANXA2;GPX3;RPL23;RPS6;AKR1A1;BGN;RPSA;ATP1B1;DCN;ACTA2;NPC2;CANX;SPARCL1;TXNIP;MYH9;S100A9;CD63;TAGLN;PSMD11;RPL10;BRI3;NEDD8;PTTG1IP;PRDX2;CNN1;ATP5D;FLNA;TNNI3;APOE;IVNS1ABP;HSPA8;NPM1;DSTN;DEK;GNB2L1;MGP;KLF9;SERPINI2;ID3;CYCS;P4HB;CALM2
Rapamycin-20 uM in DMSO-Rat-Primary rat hepatocytes-0.67d-dn	42/299	4.28803e-14	7.03009e-14	0	0	4.57131	140.707	CD63;TAGLN;NDUFB8;CLTC;ATP5A1;MRFAP1;ATP5C1;ETFB;ATP5G3;UQCRH;TTN;PSMB4;LAMP1;CDH1;PRDX1;PERP;BSG;FLNA;APOE;OSTF1;RPS11;GLUL;NDUFA5;STARD7;MDH2;PGAM1;APOA2;ATP5F1;HSPE1;SDHB;FABP1;ACTA2;ACTA1;PSMA2;SUB1;MYH9;TAGLN2;UQCRC2;MFGE8;CALM2;TPT1;NFE2L2
Rapamycin-20 uM in DMSO-Rat-Primary rat hepatocytes-0.67d-up	45/301	4.8611e-16	9.63898e-16	0	0	4.93901	174.15	ITGB1;TMED10;RPL32;RPL10;PTTG1IP;YBX1;RPL10A;PHB2;RPL6;RPS15;EEF1B2;LGALS3;SDCBP;RPS17;LDHA;TUBA1B;TUBB5;RPS19;FTH1;GC;RPL39;IVNS1ABP;BRD2;HSPA8;TMED9;NPM1;HSPA5;NME2;MAT1A;EEF2;KLF4;SOD2;USF2;RHOA;GNB2L1;COX7A2L;KLF6;SLPI;CANX;ALB;VDAC2;RPS20;P4HB;EIF4G2;RAN
Rapamycin-20 uM in DMSO-Rat-Primary rat hepatocytes-1d-dn	52/349	2.74686e-18	7.00138e-18	0	0	4.96011	200.567	SPARC;CLTC;ATP5C1;ATP5G3;ATP5G1;RPS19;CSRP1;LAMP1;CDH1;FTH1;BSG;CFL1;OSTF1;GLUL;RPL39;ANXA2;PGAM1;RPS6;AKR1A1;TALDO1;ATP1B1;ATP5F1;SDHB;ACTA1;PSMA2;SUB1;MYH9;TAGLN2;MFGE8;CD63;TAGLN;NDUFB8;RPL10;BRI3;ATP5A1;UQCRH;PSMB4;PRDX1;ATP5D;FLNA;APOE;NDUFA5;MDH2;SERPINA3K;HSPE1;FABP1;ID2;APOC1;ID3;CYCS;TPT1;NFE2L2
Rapamycin-20 uM in DMSO-Rat-Primary rat hepatocytes-1d-up	45/251	3.58686e-19	1.02134e-18	0	0	6.15393	261.369	TXN1;SLC25A3;TMED10;RPL32;COX17;YBX1;RPL10A;ATP5G2;RPL6;RPS15;EEF1B2;LGALS3;LDHA;TUBA1B;TUBB5;GC;RPS10;IVNS1ABP;HSPA8;TMED9;NPM1;RPL21;HSPA5;TMEM50A;RPL23;RPS5;NME2;DSTN;RPSA;MAT1A;EEF2;SOD2;RHOA;GNB2L1;SOD1;ACTA2;EEF1G;KLF6;SLPI;NPC2;CANX;ALB;RPS20;P4HB;RPL29
Rapamycin-60 mg/kg in CMC-Rat-Heart-1d-dn	54/294	2.65954e-23	1.34965e-22	0	0	6.4125	333.33	TXN1;ITGB1;CDKN1A;SLC25A3;CLTC;FHL1;ATP5G3;PHB2;TUBA1B;BSG;RPS11;PTRF;STARD7;RPL23;PGAM1;ATP1B1;RHOA;DCN;ACTA1;COX7A2L;PRKAR1A;SUB1;MYL3;CANX;SPARCL1;TXNIP;VDAC2;TAGLN2;UQCRC2;SLC25A4;CD63;TAGLN;RPL10;ATP5A1;COX5A;TTN;CDC42;SDCBP;LDHA;PRDX1;ATP5D;ZBTB7A;IVNS1ABP;HSPA8;NPM1;HSPA5;NDUFA5;DSTN;ATP2B1;HSPE1;SERPINI2;CYCS;P4HB;NFE2L2
Rapamycin-60 mg/kg in CMC-Rat-Heart-1d-up	51/306	4.03448e-20	1.27818e-19	0	0	5.67004	253.206	COX7B;SPARC;RPL32;ATP5C1;YBX1;ETFB;RPL10A;COX6A2;ATP5G1;RPL6;EEF1B2;RPS17;LGALS1;CCND2;RPS19;LAMP1;GLUL;RPL39;RPS10;SRRM2;DSP;RPS8;RPS6;AKR1A1;NME2;RPSA;NDUFS2;RPL29;LUC7L2;NDUFB8;NDUFB5;NEXN;NEDD8;ATP5O;UQCRH;PRDX2;MDH1;MDH2;EEF2;USF2;GNB2L1;SOD1;EHD4;FABP4;SON;KLF9;RPS20;TCF4;VIM;RAN;TPT1
Rapamycin-60 mg/kg in CMC-Rat-Heart-3d-dn	62/315	2.39005e-28	2.79289e-27	0	0	7.06402	449.279	TXN1;ITGB1;MTCH2;SLC25A3;SPARC;CLTC;FHL1;MRFAP1;ATP5G3;ATP5G2;PHB2;RPL6;RPS15;FTH1;BSG;ME1;RPL39;PTRF;DSP;GPX3;RPL23;PGAM1;ATP1B1;ATP5F1;SDHB;RHOA;DCN;ACTA1;SUB1;CANX;SPARCL1;MYH9;TAGLN2;UQCRC2;SLC25A4;RPL10;BRI3;ATP5A1;COX5A;UQCRH;TTN;SDCBP;LDHA;PRDX1;ATP5D;FLNA;BNIP2;ZBTB7A;IVNS1ABP;HSPA8;NPM1;JUP;HSPA5;NDUFA5;TMEM50A;DSTN;ATP2B1;HSPE1;GNB2L1;MGP;P4HB;CALM2
Rapamycin-60 mg/kg in CMC-Rat-Heart-3d-up	45/285	5.83604e-17	1.27857e-16	0	0	5.27271	197.093	COX7B;SF3B2;NDUFB8;RPL32;NDUFB5;ATP5C1;NEXN;YBX1;ETFB;ATP5O;COX6A2;NUDT3;EEF1B2;RGS2;CCND2;LAMP1;PERP;TNNI3;RPS11;HMGN1;SRRM2;BRD2;RPL21;MDH2;RPS8;RPS6;AKR1A1;NME2;RPSA;EEF2;KLF4;USF2;ACTA2;KLF6;FABP4;SON;MYL3;KLF9;TXNIP;CYCS;RPS20;TCF4;RPL29;MFGE8;TPT1
Rapamycin-60 mg/kg in CMC-Rat-Heart-5d-dn	54/330	7.36661e-21	2.61113e-20	0	0	5.56554	258.004	TXN1;ITGB1;COX7B;MTCH2;SLC25A3;ATP5G3;ATP5G2;PHB2;FTH1;BSG;PSMD3;RPS11;RPL39;RPS10;PTRF;PGAM1;ATP5F1;SDHB;RHOA;ACTA1;PRKAR1A;NPC2;SUB1;MYL3;CANX;SPARCL1;VDAC2;MYH9;NDUFS2;TAGLN2;UQCRC2;SLC25A4;CD63;NDUFB8;RPL10;ATP5A1;COX5A;CDC42;SDCBP;LDHA;PRDX1;ATP5D;ZBTB7A;IVNS1ABP;HSPA8;NPM1;JUP;HSPA5;DSTN;ATP2B1;HSPE1;SOD2;CYCS;P4HB
Rapamycin-60 mg/kg in CMC-Rat-Heart-5d-up	51/270	1.22543e-22	5.56603e-22	0	0	6.6146	333.73	SPARC;RPL32;FHL1;ATP5C1;YBX1;ETFB;RPL10A;COX6A2;ATP5G1;RPL6;RPS15;EEF1B2;TUBA1B;RGS2;TUBB5;RPS19;LAMP1;SRRM2;BRD2;BNIP3L;RPL21;RPS8;RPL23;RPS6;NME2;RPSA;ATP1B1;DCN;EEF1G;COX7A2L;TXNIP;RPL29;BRI3;NDUFB5;ATP5O;UQCRH;PRDX2;FLNA;MDH1;NDUFA5;KLF4;GNB2L1;KLF6;SON;NFIB;MGP;KLF9;RPS20;TCF4;RAN;TPT1
Rapamycin-60 mg/kg in CMC-Rat-Kidney-1d-dn	60/305	1.89865e-27	1.88334e-26	0	0	7.041	433.223	ITGB1;COX7B;SLC25A3;SPARC;RPL32;CLTC;ATP5C1;HMGB1;YBX1;ETFB;RPL10A;ATP5G1;EEF1B2;LAMP1;CDH1;FTH1;CFL1;COTL1;GLUL;STARD7;RPS8;PGAM1;AKR1A1;NME2;TALDO1;ATP5F1;SDHB;ACTA2;EEF1G;VDAC2;NDUFS2;RPL29;CD63;TAGLN;NDUFB5;ATP5A1;ATP5O;COX5A;UQCRH;CDC42;PRDX2;SDCBP;LDHA;PSMB4;APOE;ATP6V1F;HSPA5;MDH2;RPL35A;EEF2;EIF2S2;HSPE1;SOD1;SON;ID2;MGP;CYCS;CALM2;RAN;TPT1
Rapamycin-60 mg/kg in CMC-Rat-Kidney-1d-up	30/295	3.54788e-07	3.78479e-07	0	0	3.11043	46.1953	TXN1;NDUFB8;RPL10;BRI3;FHL1;NEDD8;ATP5G2;PHB2;RPL6;RPS15;RPS19;PRDX1;BSG;PSMD3;IVNS1ABP;HSPA8;NDUFA5;GPX3;RPL23;RPS6;ATP1B1;GNB2L1;COX7A2L;SERBP1;MYH9;RPS20;UQCRC2;TOP1;P4HB;NFE2L2
Rapamycin-60 mg/kg in CMC-Rat-Kidney-3d-dn	44/279	1.36738e-16	2.8757e-16	0	0	5.25885	192.098	CD63;COX7B;MTCH2;SLC25A3;SPARC;PSMD11;BRI3;ATP5A1;MRFAP1;ATP5C1;PTTG1IP;ETFB;ATP5G3;COX5A;RPL6;CDC42;SDCBP;DNAJB6;FTH1;PRDX1;ATP5D;COTL1;TNNI3;APOE;HSPA5;STARD7;RPL23;ATP6AP2;AKR1A1;TALDO1;DSTN;DEK;ATP2B1;EIF2S2;ATP5F1;SDHB;CANX;VDAC2;CYCS;UQCRC2;P4HB;TARDBP;EIF4G2;RAN
Rapamycin-60 mg/kg in CMC-Rat-Kidney-3d-up	53/321	1.12541e-20	3.8842e-20	0	0	5.61949	258.123	TXN1;EIF4A1;PEBP1;ATP5G2;ATP5G1;RPS15;EEF1B2;RPS17;RGS2;RPS19;LAMP1;CDH1;CFL1;RPS11;GLUL;RPL39;RPS10;TMED9;RPS8;GPX3;RPS5;RPS6;RPL13A;RPSA;ATP1B1;DCN;TXNIP;TAGLN2;SLC25A4;LUC7L2;TAGLN;RPL10;NEDD8;UQCRH;PRDX2;FLNA;ATP6V1F;TMEM50A;MDH2;EEF2;KLF4;GNB2L1;GNMT;SOD1;KLF6;SON;ID2;ID3;RPS20;VIM;CALM2;TPT1;NFE2L2
Rapamycin-60 mg/kg in CMC-Rat-Kidney-5d-dn	31/168	5.83413e-14	9.44299e-14	0	0	6.26798	191.001	CD63;MTCH2;SLC25A3;SPARC;MRFAP1;PTTG1IP;ETFB;ATP5G3;COX5A;CDC42;SDCBP;PRDX2;LDHA;DNAJB6;COTL1;APOE;HSPA5;ATP6AP2;AKR1A1;TALDO1;DSTN;DEK;ATP5F1;SDHB;ACTA2;NPC2;PSMA2;CANX;VDAC2;P4HB;EIF4G2
Rapamycin-60 mg/kg in CMC-Rat-Kidney-5d-up	58/432	4.47283e-18	1.11411e-17	0	0	4.41512	176.377	TXN1;EIF4A1;RPL32;ATP5G2;ATP5G1;RPS15;EEF1B2;RPS17;RGS2;LAMP1;RPS19;FTH1;CFL1;BSG;RPS11;RPL39;GLUL;RPS10;HMGN1;BNIP3L;RPS8;GPX3;RPL23;PGAM1;RPS6;NME2;RPSA;ATP1B1;TXNIP;TAGLN2;SLC25A4;LUC7L2;TAGLN;TMED10;RPL10;BRI3;NDUFB5;NEDD8;UQCRH;PERP;GC;ATP6V1F;HSPA8;NDUFA5;MDH2;RPL35A;EEF2;HSPE1;SOD1;KLF6;SON;NFIB;SERBP1;MGP;CYCS;RPS20;TPT1;NFE2L2
Rifabutin-1500 mg/kg in CMC-Rat-Kidney-1d-dn	47/276	5.04771e-19	1.41681e-18	0	0	5.79203	244.019	CD63;TAGLN;MTCH2;SLC25A3;SPARC;NDUFB5;ATP5A1;MRFAP1;ATP5C1;YBX1;ATP5G3;RPL10A;COX5A;ATP5G1;RPL6;UQCRH;PLAC8;EEF1B2;TUBB5;PRDX1;ATP5D;CFL1;RPS11;GLUL;ZBTB7A;HMGN1;STARD7;RPS5;NME2;TALDO1;DSTN;RPSA;EEF2;ATP5F1;SDHB;GNB2L1;SOD1;ACTA2;EEF1G;VDAC2;CYCS;MYH9;UQCRC2;P4HB;RPL29;TARDBP;EIF4G2
Rifabutin-1500 mg/kg in CMC-Rat-Kidney-1d-up	37/324	6.45728e-10	7.76072e-10	0	0	3.57419	75.6321	TXN1;EIF4A1;COX7B;NDUFB8;RPL32;RPL10;BRI3;PEBP1;NEDD8;ATP5G2;PHB2;RPS15;PRDX2;RPS17;RGS2;CDH1;FTH1;BSG;RPL39;RPS10;HSPA8;HSPA5;RPS8;GPX3;RPS6;AKR1A1;ATP1B1;HSPE1;SOD2;DCN;GNMT;KLF6;MGP;KLF9;TXNIP;TAGLN2;SLC25A4
Rifabutin-1500 mg/kg in CMC-Rat-Kidney-3d-dn	50/285	9.54441e-21	3.33356e-20	0	0	6.02932	277.942	TXN1;MTCH2;SLC25A3;SPARC;MRFAP1;ATP5C1;HMGB1;YBX1;ATP5G3;EEF1B2;TUBB5;ME1;OSTF1;GLUL;RPL39;BNIP3L;AKR1A1;NME2;ATP5F1;SDHB;COX7A2L;VDAC2;NDUFS2;UQCRC2;RPL29;TAGLN;BRI3;NDUFB5;ATP5A1;ATP5O;COX5A;UQCRH;PLAC8;CDC42;LDHA;ATP5D;TNNI3;IVNS1ABP;TMEM50A;MDH2;DSTN;RPL35A;DEK;EEF2;GNB2L1;SOD1;CYCS;CALM2;EIF4G2;RAN
Rifabutin-1500 mg/kg in CMC-Rat-Kidney-3d-up	51/315	1.49161e-19	4.43988e-19	0	0	5.47416	237.301	EIF4A1;FHL1;PEBP1;ATP5G2;PHB2;ATP5G1;RPL6;RPS15;LGALS3;RPS17;TUBA1B;LAMP1;CDH1;BSG;COTL1;RPS11;RPS10;CTSD;HMGN1;TMED9;RPS8;GPX3;RPS6;ATP6AP2;APOA2;ATP1B1;DCN;PSMA2;TXNIP;TAGLN2;LUC7L2;CD63;RPL10;PTTG1IP;SDCBP;FLNA;APOE;HSPA8;HSPA5;NDUFA5;GNMT;KLF6;SON;ALB;MGP;KLF9;APOC1;RPS20;VIM;TPT1;NFE2L2
Rifabutin-1500 mg/kg in CMC-Rat-Kidney-5d-dn	45/273	1.06706e-17	2.52529e-17	0	0	5.55372	217.034	COX7B;TAGLN;SPARC;RPL32;BRI3;NDUFB5;ATP5A1;ATP5C1;ETFB;ATP5O;COX5A;UQCRH;EEF1B2;CDC42;RPS17;LDHA;TUBB5;RPS19;LAMP1;FTH1;CFL1;FLNA;RPS11;GC;MDH1;MDH2;RPS8;PGAM1;NME2;TALDO1;RPL35A;EEF2;ATP5F1;GNB2L1;SOD1;SON;ID2;VDAC2;CYCS;NDUFS2;TAGLN2;VIM;RPL29;CALM2;RAN
Rifabutin-1500 mg/kg in CMC-Rat-Kidney-5d-up	45/327	1.11539e-14	1.93116e-14	0	0	4.47751	143.849	TXN1;CD63;RPL10;HP1BP3;MRFAP1;ATP5G3;ATP5G2;PHB2;ATP5G1;RPS15;PPP3R1;CSRP1;CDH1;PRDX1;PERP;BSG;APOE;OSTF1;GLUL;RPL39;CTSD;HMGN1;HSPA8;NPM1;HSPA5;NDUFA5;GPX3;RPL23;RPS6;APOA2;DEK;ATP1B1;SOD2;SDHB;DCN;FABP1;NPC2;ALB;TXNIP;ID3;MYH9;RPS20;P4HB;TPT1;NFE2L2
Rifabutin-1500 mg/kg in CMC-Rat-Liver-1d-dn	56/304	3.41763e-24	2.02233e-23	0	0	6.4521	348.627	TXN1;COX7B;SPARC;RPL32;ATP5C1;ETFB;ATP5G3;RPL10A;ATP5G2;PHB2;ATP5G1;RPS15;EEF1B2;RPS17;TUBA1B;TUBB5;RPS19;CSRP1;CDH1;BSG;ME1;RPS11;RPL39;TMED9;RPL23;RPS6;ATP6AP2;AKR1A1;NME2;RPSA;SDHB;PSMA2;SUB1;UQCRC2;RPL29;CD63;NDUFB8;RPL10;ATP5A1;COX5A;UQCRH;LDHA;PRDX1;NDUFA5;MDH2;HSPE1;SOD2;GNMT;SOD1;FABP1;FASN;CYCS;RPS20;RAN;TPT1;NFE2L2
Rifabutin-1500 mg/kg in CMC-Rat-Liver-1d-up	26/296	2.92607e-05	2.99335e-05	0	0	2.62989	27.4541	BRI3;PON2;RPL6;FTH1;PERP;PSMD3;APOE;GC;GLUL;CTSD;HMGN1;IVNS1ABP;DSP;HSPA8;NPM1;HMGCS1;SERPINA3K;APOA2;MAT1A;ATP2B1;ATP1B1;ACTA2;ALB;KLF9;APOC1;P4HB
Rifabutin-1500 mg/kg in CMC-Rat-Liver-3d-dn	35/297	8.0902e-10	9.67924e-10	0	0	3.69768	77.4116	SPARC;ATP5A1;ETFB;UQCRH;TTN;RPS15;PLAC8;RPS17;LDHA;TUBB5;RPS19;CSRP1;FTH1;BSG;APOE;OSTF1;GLUL;RPL39;FGB;TMED9;HSPA5;SERPINA3K;SDHB;GNB2L1;GNMT;SOD1;FABP1;FASN;ALB;APOC1;ID3;UQCRC2;RPL29;LUC7L2;NFE2L2
Rifabutin-1500 mg/kg in CMC-Rat-Liver-3d-up	50/303	1.47966e-19	4.41598e-19	0	0	5.59506	242.587	TXN1;EIF4A1;MTCH2;CLTC;MRFAP1;ATP5C1;ATP5G3;ATP5G2;PHB2;ATP5G1;RPL6;EEF1B2;CDH1;PSMD3;RPS11;RPS10;CTSD;HMGN1;DSP;HMGCS1;RPS8;PGAM1;NME2;MAT1A;ATP1B1;ATP5F1;ACTA2;SUB1;CANX;VDAC2;MYH9;RPL10;BRI3;ATP5O;CDC42;PSMB4;PERP;ATP5D;GC;IVNS1ABP;NPM1;TMEM50A;ATP2B1;EIF2S2;HSPE1;KLF6;KLF9;RPS20;P4HB;TPT1
Rifabutin-1500 mg/kg in CMC-Rat-Liver-5d-dn	41/306	4.28319e-13	6.42805e-13	0	0	4.31958	123.017	CD63;COX7B;SPARC;RPL32;ATP5A1;NEDD8;ETFB;UQCRH;TTN;RPS17;LDHA;TUBB5;CSRP1;LAMP1;FLNA;APOE;GC;GLUL;RPL39;FGB;TMED9;HSPA5;RPS6;ATP6AP2;SERPINA3K;APOA2;HSPE1;SOD2;SDHB;GNB2L1;GNMT;SOD1;FABP1;SON;NFIB;FASN;ALB;APOC1;TXNIP;TAGLN2;UQCRC2
Rifabutin-1500 mg/kg in CMC-Rat-Liver-5d-up	37/294	3.93151e-11	5.0845e-11	0	0	3.99771	95.7828	TXN1;MTCH2;NDUFB8;RPL10;BRI3;PON2;CLTC;MRFAP1;ATP5C1;RRBP1;ATP5G3;RPL10A;PHB2;ATP5G1;CDH1;FTH1;PRDX1;PERP;PSMD3;ATP5D;RPS10;CTSD;HMGN1;HSPA8;HMGCS1;RPS8;NME2;RPSA;MAT1A;ATP1B1;EIF2S2;NPC2;VDAC2;MYH9;RPS20;P4HB;TPT1
Rifampin-125 uM in DMSO-Rat-Primary rat hepatocytes-0.67d-dn	42/241	1.65974e-17	3.85949e-17	0	0	5.92165	228.797	TXN1;CD63;COX7B;SLC25A3;NDUFB8;NDUFB5;ATP5A1;MRFAP1;NEDD8;ATP5O;ATP5G2;RPL6;RPS15;CDC42;LGALS3;PRDX2;RPS17;LDHA;LAMP1;PERP;BSG;FLNA;OSTF1;GLUL;RPS10;TMED9;RPL21;NDUFA5;TMEM50A;MDH2;PGAM1;ATP6AP2;NME2;TALDO1;ATP5F1;SDHB;GNB2L1;SUB1;ALB;TAGLN2;CALM2;NFE2L2
Rifampin-125 uM in DMSO-Rat-Primary rat hepatocytes-0.67d-up	48/359	4.40339e-15	7.93437e-15	0	0	4.3433	143.574	ITGB1;CDKN1A;TAGLN;TMED10;BRI3;PTTG1IP;ATP5G3;RPL10A;ADIPOR2;ATP5G1;TTN;TUBA1B;PSMB4;TUBB5;RPS19;CDH1;FTH1;PRDX1;APOE;RPS11;GC;RPL39;HMGN1;HSPA8;NPM1;HSPA5;RPS8;RPL23;RPS6;SERPINA3K;APOA2;RPSA;EEF2;HSPE1;SOD2;FABP1;ACTA2;ACTA1;KLF6;NPC2;CANX;APOC1;CYCS;MYH9;RPS20;UQCRC2;P4HB;TPT1
Rifampin-125 uM in DMSO-Rat-Primary rat hepatocytes-1d-dn	59/355	4.74355e-23	2.30619e-22	0	0	5.70675	293.342	TXN1;ITGB1;RPL32;ATP5C1;YBX1;ATP5G3;RPL10A;ATP5G2;ATP5G1;EEF1B2;LGALS3;RPS17;RPS19;CSRP1;FTH1;PSMD3;RPS11;GLUL;RPL39;HMGN1;TMED9;RPS8;RPS5;AKR1A1;NME2;APOA2;TALDO1;RPSA;RHOA;ACTA2;EEF1G;PSMA2;NDUFS2;TAGLN2;RPL29;PON2;ATP5A1;ATP5O;UQCRH;LDHA;PSMB4;ATP5D;GC;HSPA5;NDUFA5;MDH2;RPL35A;HSPE1;SOD1;FABP1;SON;APOC1;CYCS;P4HB;TARDBP;CALM2;RAN;TPT1;NFE2L2
Rifampin-125 uM in DMSO-Rat-Primary rat hepatocytes-1d-up	40/245	1.00908e-15	1.93276e-15	0	0	5.45683	188.423	CD63;CDKN1A;TAGLN;SF3B2;SLC25A3;PSMD11;BRI3;COX5A;ADIPOR2;RPL6;RPS15;SDCBP;TUBA1B;LAMP1;BSG;CFL1;ME1;FLNA;APOE;OSTF1;ATP6V1F;DSP;BNIP3L;HSPA8;NPM1;TMEM50A;RPL23;PGAM1;ATP6AP2;DSTN;MAT1A;EIF2S2;NPC2;SUB1;FASN;CANX;ALB;SERPINI2;VDAC2;RPS20
Rifampin-99 mg/kg in CMC-Rat-Kidney-1d-dn	57/325	1.6946e-23	8.9335e-23	0	0	6.07996	318.784	TXN1;COX7B;MTCH2;SLC25A3;CLTC;FHL1;MRFAP1;ATP5C1;ATP5G3;PHB2;ATP5G1;RPS15;CSRP1;LAMP1;CDH1;FTH1;BSG;COTL1;ME1;GPX3;PGAM1;RPS6;ATP6AP2;AKR1A1;TALDO1;ATP5F1;SDHB;COX7A2L;NPC2;CANX;VDAC2;MYH9;TAGLN2;RPL29;RPL10;BRI3;NDUFB5;ATP5O;COX5A;PLAC8;PRDX2;SDCBP;PRDX1;ATP5D;APOE;GC;IVNS1ABP;JUP;NDUFA5;MDH2;DSTN;HSPE1;GNB2L1;SOD1;CYCS;EIF4G2;RAN
Rifampin-99 mg/kg in CMC-Rat-Kidney-1d-up	35/275	9.74059e-11	1.22924e-10	0	0	4.0413	93.1607	NDUFB8;RPL32;ATP5A1;CHD4;YBX1;ADIPOR2;UQCRH;MTDH;CDC42;PPP3CA;RPS17;RPS19;CFL1;GLUL;RPS10;ZBTB7A;PTRF;SRRM2;BRD2;HSPA8;TMED9;RPS8;ATP2B1;KLF4;RHOA;DCN;KLF6;SON;NFIB;KLF9;TXNIP;TCF4;UQCRC2;MGLL;TPT1
Rifampin-99 mg/kg in CMC-Rat-Kidney-3d-dn	77/326	5.53803e-41	7.16226e-39	0	0	9.12321	845.67	TXN1;COX7B;SLC25A3;SPARC;CLTC;FHL1;MRFAP1;ATP5C1;ATP5G3;ATP5G2;ATP5G1;RPL6;RPS15;TUBA1B;TUBB5;CSRP1;BSG;COTL1;ME1;RPS11;RPL39;HMGN1;STARD7;RPS8;GPX3;PGAM1;RPS6;ATP6AP2;AKR1A1;NME2;TALDO1;RPSA;ATP1B1;ATP5F1;SDHB;ACTA2;COX7A2L;NPC2;SUB1;CANX;VDAC2;MYH9;TAGLN2;UQCRC2;RPL29;CD63;TMED10;RPL10;BRI3;NDUFB5;ATP5A1;NEDD8;PTTG1IP;ATP5O;COX5A;PLAC8;PRDX2;SDCBP;LDHA;PRDX1;ATP5D;ATP6V1F;IVNS1ABP;MDH1;NDUFA5;MDH2;DSTN;HSPE1;GNB2L1;SOD1;MGP;CYCS;RPS20;P4HB;CALM2;EIF4G2;TPT1
Rifampin-99 mg/kg in CMC-Rat-Kidney-3d-up	32/274	5.38609e-09	6.173e-09	0	0	3.64805	69.4569	NDUFB8;CHD4;YBX1;ADIPOR2;MTDH;CDC42;PPP3CA;RPS17;SLK;RPS19;FTH1;PERP;GLUL;ZBTB7A;PTRF;SRRM2;BRD2;HSPA8;TMED9;HSPA5;ATP2B1;KLF4;RHOA;DCN;KLF6;SON;NFIB;KLF9;TXNIP;TCF4;TOP1;MGLL
Rifampin-99 mg/kg in CMC-Rat-Kidney-5d-dn	64/317	6.62791e-30	1.03369e-28	0	0	7.31406	491.404	EIF4A1;COX7B;SLC25A3;SPARC;CLTC;MRFAP1;ATP5G3;ATP5G1;RPL6;RPS15;RPS17;RPS19;CSRP1;LAMP1;PSMD3;COTL1;RPS11;RPS10;HMGN1;RPS8;GPX3;PGAM1;RPS6;ATP6AP2;AKR1A1;NME2;TALDO1;ATP1B1;SDHB;NPC2;SUB1;VDAC2;MYH9;TAGLN2;RPL29;CD63;NDUFB8;RPL10;BRI3;NDUFB5;NEDD8;PTTG1IP;ATP5O;COX5A;PLAC8;PRDX2;SDCBP;LDHA;PRDX1;FLNA;APOE;GC;HSPA8;NDUFA5;TMEM50A;MDH2;EEF2;HSPE1;GNB2L1;SOD1;CALM2;EIF4G2;TPT1;NFE2L2
Rifampin-99 mg/kg in CMC-Rat-Kidney-5d-up	35/283	2.16182e-10	2.67375e-10	0	0	3.90929	87.001	ATP5A1;ATP5C1;YBX1;ADIPOR2;MTDH;CDC42;PPP3CA;SLK;FTH1;PERP;BSG;GLUL;ZBTB7A;PTRF;SRRM2;BRD2;TMED9;NPM1;RPL23;RPSA;ATP2B1;SOD2;RHOA;DCN;KLF6;NFIB;ID2;KLF9;SERPINI2;TXNIP;TCF4;TOP1;MAPRE1;SLC25A4;MGLL
Rifampin-99 mg/kg in CMC-Rat-Liver-1d-dn	56/270	6.71165e-27	6.16814e-26	0	0	7.49056	451.425	TXN1;EIF4A1;COX7B;SPARC;RPL32;MRFAP1;ATP5C1;ETFB;ATP5G3;PHB2;ATP5G1;EEF1B2;RPS17;BSG;ME1;RPS11;GLUL;RPL39;HMGN1;FGB;TMED9;HMGCS1;RPS8;RPL23;AKR1A1;NME2;SDHB;SLPI;TXNIP;UQCRC2;RPL29;LUC7L2;ATP5A1;UQCRH;LDHA;PSMB4;PERP;APOE;GC;HSPA8;HSPA5;NDUFA5;MDH2;RPL35A;HSPE1;GNMT;FABP1;NFIB;FASN;ID2;SERBP1;APOC1;CYCS;RPS20;RAN;TPT1
Rifampin-99 mg/kg in CMC-Rat-Liver-1d-up	30/330	3.67531e-06	3.82286e-06	0	0	2.74249	34.3191	CD63;MTCH2;RPL10;NEDD8;PTTG1IP;RPL10A;ATP5G2;COX5A;RPL6;CDC42;PRDX2;RPS19;LAMP1;FTH1;PRDX1;OSTF1;NPM1;TMEM50A;SERPINA3K;APOA2;DSTN;ATP5F1;GNB2L1;SOD1;NPC2;CANX;ALB;SPARCL1;CALM2;NFE2L2
Rifampin-99 mg/kg in CMC-Rat-Liver-3d-dn	54/278	1.61199e-24	1.01164e-23	0	0	6.87631	376.716	TXN1;COX7B;SPARC;ETFB;ATP5G3;ATP5G1;RPL6;TUBA1B;CSRP1;BSG;ME1;GLUL;TMED9;HMGCS1;PGAM1;ATP6AP2;AKR1A1;NME2;ATP1B1;SDHB;ACTA2;SLPI;SUB1;TAGLN2;S100A9;CD63;ATP5A1;NEDD8;PTTG1IP;ATP5O;COX5A;ADIPOR2;TTN;LDHA;PERP;APOE;HSPA8;MDH1;NDUFA5;MDH2;HSPE1;SOD2;GNMT;SOD1;FABP1;FASN;ALB;APOC1;SERPINI2;CYCS;CALM2;EIF4G2;RAN;TPT1
Rifampin-99 mg/kg in CMC-Rat-Liver-3d-up	31/322	7.53014e-07	7.96607e-07	0	0	2.92716	41.2706	NDUFB8;RPL32;RPL10;BRI3;ATP5C1;RPL10A;PHB2;EEF1B2;CDC42;RPS17;RPS19;CDH1;ATP5D;RPS11;GC;RPL39;HMGN1;IVNS1ABP;FGB;NPM1;HSPA5;RPS8;RPS6;SERPINA3K;APOA2;DSTN;RPSA;ATP5F1;CANX;KLF9;RPS20
Rifampin-99 mg/kg in CMC-Rat-Liver-5d-dn	57/300	2.57175e-25	1.83138e-24	0	0	6.71429	380.163	TXN1;CDKN1A;SLC25A3;SPARC;RPL32;MRFAP1;ATP5G3;RPL10A;PHB2;RPS15;TUBA1B;TUBB5;LAMP1;FTH1;BSG;RPS11;RPL21;PGAM1;RPS6;AKR1A1;APOA2;ATP1B1;SDHB;ACTA2;SLPI;TXNIP;TAGLN2;SF3B2;PSMD11;NDUFB5;NEDD8;PTTG1IP;ATP5O;COX5A;ADIPOR2;CDC42;PRDX2;LDHA;FLNA;GC;HSPA8;MDH1;HSPA5;NDUFA5;ATP2B1;HSPE1;GNB2L1;GNMT;KLF6;FASN;ALB;APOC1;SERPINI2;RPS20;EIF4G2;TPT1;NFE2L2
Rifampin-99 mg/kg in CMC-Rat-Liver-5d-up	29/300	1.57091e-06	1.64725e-06	0	0	2.93501	39.223	NDUFB8;RPL10;BRI3;ATP5A1;ATP5C1;HMGB1;RPL6;TTN;RPS17;PSMB4;CDH1;PRDX1;APOE;GLUL;RPL39;RPS10;FGB;RPL23;RPS5;NME2;SERPINA3K;DSTN;RPSA;MAT1A;ATP5F1;FABP1;MYH9;NDUFS2;UQCRC2
Rifapentine-75 mg/kg in Corn Oil-Rat-Kidney-1d-dn	30/263	2.77964e-08	3.08301e-08	0	0	3.54356	61.6522	TXN1;SF3B2;BRI3;ATP5A1;PTTG1IP;ATP5G3;ATP5G2;CDC42;SDCBP;LDHA;TUBA1B;TUBB5;BSG;COTL1;FLNA;GC;GLUL;RPL39;TMEM50A;RPL23;PGAM1;TALDO1;ATP1B1;SDHB;CANX;TXNIP;ID3;TAGLN2;P4HB;SLC25A4
Rifapentine-75 mg/kg in Corn Oil-Rat-Kidney-1d-up	60/337	4.85337e-25	3.33844e-24	0	0	6.21713	348.066	COX7B;SPARC;RPL32;ATP5C1;HMGB1;ETFB;RPL10A;ATP5G1;RPL6;EEF1B2;RPS17;RPS19;LAMP1;FTH1;RPS11;RPS10;HMGN1;TMED9;RPL21;RPS8;GPX3;RPS6;ATP6AP2;AKR1A1;NME2;RPSA;ATP5F1;ACTA2;SUB1;UQCRC2;RPL29;CD63;NDUFB8;RPL10;ATP5O;UQCRH;PLAC8;PSMB4;ZBTB7A;ATP6V1F;IVNS1ABP;HSPA5;NDUFA5;MDH2;RPL35A;ATP2B1;EEF2;EIF2S2;HSPE1;USF2;SOD1;SON;MGP;KLF9;CYCS;RPS20;CALM2;RAN;TPT1;NFE2L2
Rifapentine-75 mg/kg in Corn Oil-Rat-Kidney-3d-dn	45/248	2.18974e-19	6.41131e-19	0	0	6.24586	268.356	TXN1;MTCH2;SLC25A3;NDUFB8;SPARC;BRI3;ATP5A1;MRFAP1;PTTG1IP;HMGB1;ATP5O;ATP5G2;PHB2;ATP5G1;RPL6;SDCBP;RPS17;LDHA;RPS19;PRDX1;APOE;OSTF1;GLUL;IVNS1ABP;HSPA8;TMED9;NPM1;RPL21;TMEM50A;RPL23;RPS6;ATP6AP2;NME2;DSTN;ATP1B1;ATP5F1;HSPE1;SOD2;SDHB;SOD1;SON;PSMA2;NPC2;CYCS;P4HB
Rifapentine-75 mg/kg in Corn Oil-Rat-Kidney-3d-up	44/352	6.84319e-13	1.00931e-12	0	0	3.99705	111.959	EIF4A1;TAGLN;RPL32;RPL10;PEBP1;ATP5G3;RPS15;PPP3CA;TUBA1B;PSMB4;LAMP1;CDH1;FTH1;PERP;BSG;PSMD3;ATP5D;ME1;RPS11;RPL39;RPS10;HMGN1;NDUFA5;GPX3;AKR1A1;TALDO1;RPSA;ATP2B1;EEF2;GNB2L1;GNMT;ACTA2;SLPI;NFIB;ID2;MGP;KLF9;VDAC2;MYH9;TAGLN2;RPL29;CALM2;RAN;TPT1
Rifapentine-75 mg/kg in Corn Oil-Rat-Kidney-5d-dn	39/256	2.42709e-14	4.06718e-14	0	0	5.01568	157.239	ITGB1;CD63;SLC25A3;CLTC;ATP5A1;FHL1;MRFAP1;CHD4;PTTG1IP;ATP5G2;PHB2;COX5A;CDC42;SDCBP;TUBA1B;CDH1;FTH1;PRDX1;CFL1;GLUL;CTSD;IVNS1ABP;HSPA8;STARD7;RPS8;PGAM1;ATP6AP2;DSTN;ATP1B1;SOD1;CANX;MGP;KLF9;TXNIP;ID3;CYCS;P4HB;EIF4G2;TPT1
Rifapentine-75 mg/kg in Corn Oil-Rat-Kidney-5d-up	53/344	2.7931e-19	8.0492e-19	0	0	5.16908	220.833	TXN1;COX7B;RPL32;ATP5C1;ATP5G3;RPL10A;ATP5G1;RPL6;RPS15;EEF1B2;RPS17;RPS19;BSG;COTL1;RPS11;RPL39;RPS10;HMGN1;RPL21;GPX3;RPL23;RPS6;AKR1A1;NME2;RPSA;ATP5F1;ACTA2;COX7A2L;NPC2;SUB1;UQCRC2;NDUFB8;RPL10;NDUFB5;NEDD8;ATP5O;PSMB4;ATP5D;APOE;GC;ATP6V1F;HSPA5;NDUFA5;TMEM50A;MDH2;RPL35A;EEF2;EIF2S2;HSPE1;GNMT;RPS20;TARDBP;RAN
Risperidone-22 mg/kg in CMC-Rat-Heart-1d-dn	65/294	7.85478e-33	2.00858e-31	0	0	8.22971	608.375	ITGB1;EIF4A1;CDKN1A;SPARC;CLTC;ATP5G3;PHB2;RPS15;LGALS3;RPS17;TUBB5;RPS19;CSRP1;LAMP1;BSG;OSTF1;RPS11;RPL39;PTRF;RPS8;RPL23;PGAM1;AKR1A1;BGN;TALDO1;RPSA;EEF1G;ACTA1;SDPR;PSMA2;SUB1;MYL3;SPARCL1;TXNIP;TAGLN2;UQCRC2;MFGE8;SLC25A4;TAGLN;TMED10;RPL10;BRI3;ATP5O;COX5A;UQCRH;CDC42;SDCBP;PRDX1;PERP;FLNA;APOE;HSPA8;NPM1;HSPA5;NDUFA5;TMEM50A;MDH2;DSTN;SOD2;SERBP1;MGP;SERPINI2;ID3;CYCS;VIM
Risperidone-22 mg/kg in CMC-Rat-Heart-1d-up	38/306	3.1899e-11	4.14993e-11	0	0	3.94071	95.2409	COX7B;NDUFB8;NDUFB5;ATP5A1;FHL1;MRFAP1;YBX1;ETFB;COX6A2;ATP5G1;TTN;EEF1B2;PRDX2;PPP3CA;LDHA;CCND2;FTH1;TNNI3;GLUL;RPS10;DSP;BNIP3L;MDH1;NME2;ATP2B1;ATP1B1;ATP5F1;SDHB;SOD1;EHD4;SON;PRKAR1A;KLF9;VDAC2;MYH9;RPS20;TCF4;LUC7L2
Risperidone-22 mg/kg in CMC-Rat-Heart-3d-dn	37/289	2.36845e-11	3.10678e-11	0	0	4.0781	99.7757	TXN1;CDKN1A;NDUFB8;TMED10;RPL10;MRFAP1;NEXN;NEDD8;ATP5G3;RPL10A;ATP5G2;ATP5G1;RPS15;TUBA1B;CSRP1;PERP;BSG;FLNA;RPL39;HSPA5;RPL23;PGAM1;RPS6;AKR1A1;DSTN;ATP2B1;SOD2;SLPI;SDPR;MYL3;MGP;TXNIP;TAGLN2;TOP1;VIM;CALM2;SLC25A4
Risperidone-22 mg/kg in CMC-Rat-Heart-3d-up	57/311	1.71576e-24	1.07249e-23	0	0	6.4198	351.305	COX7B;SLC25A3;SPARC;RPL32;FHL1;YBX1;ETFB;PHB2;RPL6;NUDT3;EEF1B2;RPS17;LGALS1;RPS19;FTH1;RPS11;GLUL;RPS10;HMGN1;DSP;STARD7;RPS8;RPS5;TPM1;NME2;ATP1B1;ATP5F1;SDHB;ACTA1;PRKAR1A;PSMA2;SUB1;SPARCL1;VDAC2;NDUFS2;UQCRC2;RPL29;LUC7L2;CD63;NDUFB5;ATP5A1;ATP5O;COX5A;PRDX2;SDCBP;LDHA;PSMB4;ATP5D;TNNI3;APOE;IVNS1ABP;NDUFA5;MDH2;FABP4;CYCS;RPS20;TPT1
Risperidone-22 mg/kg in CMC-Rat-Heart-5d-dn	46/305	1.61144e-16	3.36294e-16	0	0	4.99688	181.708	TXN1;CDKN1A;TAGLN;MTCH2;NDUFB8;TMED10;PSMD11;RPL10;MRFAP1;NEXN;ATP5G3;ATP5G2;RPL6;RPS15;CDC42;TUBA1B;RPS19;CSRP1;FTH1;PERP;BSG;PSMD3;ATP5D;TNNI3;RPS11;PTRF;HSPA5;NDUFA5;GPX3;RPS6;AKR1A1;TALDO1;SOD2;ACTA2;ACTA1;SDPR;MYL3;CANX;SERBP1;MGP;SPARCL1;TXNIP;ID3;TAGLN2;MFGE8;SLC25A4
Risperidone-22 mg/kg in CMC-Rat-Heart-5d-up	49/295	2.59993e-19	7.51452e-19	0	0	5.63288	241.051	COX7B;SLC25A3;SPARC;RPL32;FHL1;ATP5C1;YBX1;ETFB;COX6A2;ATP5G1;NUDT3;EEF1B2;RPS17;CCND2;LAMP1;GLUL;DSP;STARD7;RPS8;TPM1;NME2;ATP1B1;ATP5F1;SDHB;PSMA2;VDAC2;NDUFS2;UQCRC2;RPL29;LUC7L2;CD63;BRI3;NDUFB5;ATP5A1;COX17;ATP5O;COX5A;UQCRH;PRDX2;SDCBP;LDHA;MDH2;USF2;SOD1;EHD4;FABP4;SON;RAN;TPT1
Risperidone-400 uM in DMSO-Rat-Primary rat hepatocytes-0.67d-dn	49/314	3.81028e-18	9.5603e-18	0	0	5.22379	209.52	TXN1;EIF4A1;SLC25A3;RPL32;MRFAP1;ATP5C1;ATP5G3;ATP5G2;RPS17;TUBA1B;RPS19;CDH1;FTH1;BSG;CFL1;RPS11;GLUL;HMGN1;BNIP3L;RPS8;APOA2;RPSA;ATP5F1;ACTA2;ACTA1;PSMA2;TAGLN2;UQCRC2;MFGE8;TAGLN;NDUFB5;ATP5A1;UQCRH;CDC42;PRDX2;PSMB4;PRDX1;PERP;ATP5D;FLNA;APOE;TMEM50A;DSTN;HSPE1;SOD2;TARDBP;CALM2;TPT1;NFE2L2
Risperidone-400 uM in DMSO-Rat-Primary rat hepatocytes-0.67d-up	39/286	9.19565e-13	1.34469e-12	0	0	4.39955	121.933	CD63;CDKN1A;TMED10;BRI3;PTTG1IP;RPL10A;RPL6;TTN;EEF1B2;LGALS3;SDCBP;LDHA;LAMP1;GC;RPL39;ATP6V1F;IVNS1ABP;DSP;HSPA8;TMED9;NPM1;HSPA5;RPS6;ATP6AP2;AKR1A1;SERPINA3K;TALDO1;EIF2S2;KLF4;GNB2L1;KLF6;NPC2;ALB;APOC1;VDAC2;CYCS;MYH9;RPS20;P4HB
Risperidone-400 uM in DMSO-Rat-Primary rat hepatocytes-1d-dn	78/407	1.17692e-34	4.43223e-33	0	0	6.97588	544.991	EIF4A1;MTCH2;SLC25A3;RPL32;MRFAP1;ATP5C1;YBX1;ATP5G3;RPL10A;ATP5G2;PHB2;ATP5G1;RPS15;EEF1B2;TUBA1B;RPS17;TUBB5;CSRP1;RPS19;CDH1;FTH1;CFL1;BSG;OSTF1;RPS11;RPL39;GLUL;RPS10;HMGN1;BNIP3L;TMED9;RPS8;PGAM1;RPS5;RPS6;APOA2;AKR1A1;ATP1B1;ATP5F1;SDHB;RHOA;ACTA2;EEF1G;ACTA1;SUB1;TAGLN2;UQCRC2;RPL29;MFGE8;CD63;NDUFB8;TAGLN;RPL10;NDUFB5;ATP5A1;NEDD8;PTTG1IP;ATP5O;COX5A;UQCRH;CDC42;PRDX2;PRDX1;PERP;ATP5D;FLNA;APOE;GC;HSPA8;TMEM50A;DSTN;DEK;EEF2;HSPE1;GNB2L1;CALM2;TPT1;NFE2L2
Risperidone-400 uM in DMSO-Rat-Primary rat hepatocytes-1d-up	19/193	7.57899e-05	7.70419e-05	0	0	2.96738	28.1532	TXN1;CDKN1A;TMED10;HSPA5;BRI3;RPL23;ATP6AP2;NME2;SERPINA3K;EIF2S2;KLF4;LGALS3;LDHA;EHD4;LAMP1;NPC2;ALB;RPS20;ATP6V1F
Ritonavir-1200 mg/kg in CMC-Rat-Kidney-1d-dn	61/302	1.49228e-28	1.80264e-27	0	0	7.2897	467.066	TXN1;COX7B;MTCH2;SLC25A3;CLTC;HP1BP3;MRFAP1;ATP5C1;YBX1;ATP5G3;ATP5G2;ATP5G1;RPL6;RPS17;CSRP1;CDH1;FTH1;BSG;CFL1;ME1;RPS11;HMGN1;RPL23;PGAM1;ATP6AP2;NME2;RPSA;ATP5F1;SDHB;ACTA2;SUB1;CANX;VDAC2;UQCRC2;CD63;TAGLN;RPL10;BRI3;NDUFB5;ATP5A1;PTTG1IP;ATP5O;COX5A;CDC42;SDCBP;PRDX1;ATP5D;ATP6V1F;IVNS1ABP;NPM1;HSPA5;DSTN;DEK;HSPE1;SOD1;CYCS;RPS20;P4HB;TARDBP;CALM2;TPT1
Ritonavir-1200 mg/kg in CMC-Rat-Kidney-1d-up	30/298	4.40851e-07	4.68955e-07	0	0	3.07512	45.0031	EIF4A1;SF3B2;NDUFB8;TMED10;NEDD8;RPS15;PSMB4;RPS19;LAMP1;RHO;FLNA;APOE;GC;HSPA8;TMED9;RPL21;NDUFA5;TMEM50A;RPS6;AKR1A1;SERPINA3K;APOA2;ATP1B1;EEF2;FABP1;SLPI;NPC2;APOC1;SERPINI2;TAGLN2
Ritonavir-1200 mg/kg in CMC-Rat-Kidney-3d-dn	45/276	1.64716e-17	3.83137e-17	0	0	5.48073	211.802	CD63;SF3B2;SLC25A3;NDUFB8;SPARC;RPL32;ATP5A1;COX17;MRFAP1;YBX1;ETFB;ATP5G3;COX5A;RPL6;EEF1B2;CDC42;SDCBP;LDHA;PERP;BSG;ATP5D;COTL1;TNNI3;APOE;CTSD;IVNS1ABP;HSPA5;MDH2;GPX3;RPL23;ATP6AP2;AKR1A1;NME2;DEK;ATP5F1;HSPE1;DCN;ACTA2;COX7A2L;CANX;VDAC2;CYCS;P4HB;TARDBP;EIF4G2
Ritonavir-1200 mg/kg in CMC-Rat-Kidney-3d-up	49/324	1.43478e-17	3.35521e-17	0	0	5.03119	195.124	EIF4A1;FHL1;RPL10A;ATP5G2;RPS15;LGALS3;RPS17;RGS2;RPS19;LAMP1;CDH1;FTH1;RPS11;GLUL;RPL39;RPS10;SRRM2;TMED9;RPS6;APOA2;RPSA;ATP1B1;SDHB;NPC2;TXNIP;TAGLN2;SLC25A4;TAGLN;RPL10;NEDD8;ATP5O;UQCRH;PLAC8;PRDX2;PRDX1;RHO;FLNA;HSPA8;NDUFA5;TMEM50A;EEF2;GNB2L1;GNMT;SOD1;MGP;APOC1;VIM;CALM2;TPT1
Ritonavir-1200 mg/kg in CMC-Rat-Kidney-5d-dn	38/292	7.69422e-12	1.04626e-11	0	0	4.16098	106.482	SF3B2;NDUFB8;SPARC;RPL32;ATP5A1;NEDD8;PTTG1IP;YBX1;ETFB;COX5A;RPL6;EEF1B2;CDC42;SDCBP;RPS17;LDHA;PSMB4;LAMP1;ATP5D;CFL1;COTL1;ME1;FLNA;APOE;GC;RPS10;JUP;MDH2;RPS8;NME2;TALDO1;ACTA2;COX7A2L;ID2;CANX;NDUFS2;RPL29;RAN
Ritonavir-1200 mg/kg in CMC-Rat-Kidney-5d-up	58/308	1.55407e-25	1.13753e-24	0	0	6.64834	379.778	TXN1;EIF4A1;CLTC;FHL1;MRFAP1;ATP5G3;RPL10A;ATP5G2;ATP5G1;RPS15;RPS19;CSRP1;CDH1;FTH1;RPS11;GLUL;RPL39;HMGN1;TMED9;STARD7;GPX3;RPL23;PGAM1;RPS6;ATP6AP2;AKR1A1;RPSA;ATP1B1;ATP5F1;SDHB;SUB1;MYH9;TAGLN2;UQCRC2;CD63;TMED10;RPL10;BRI3;NDUFB5;UQCRH;PLAC8;PPP3R1;PRDX1;IVNS1ABP;HSPA8;NPM1;NDUFA5;DSTN;HSPE1;SOD2;GNB2L1;SOD1;SON;NFIB;SERBP1;CYCS;CALM2;TPT1
Rofecoxib-111 uM in DMSO-Rat-Primary rat hepatocytes-0.67d-dn	24/202	3.18264e-07	3.40068e-07	0	0	3.68951	55.1966	TXN1;COX7B;NDUFB8;NDUFB5;ATP6AP2;NME2;SERPINA3K;TALDO1;ATP5O;ATP5G2;SDHB;RPL6;RPS15;LGALS3;RPS17;COX7A2L;LAMP1;FTH1;BSG;ALB;RPS20;UQCRC2;CALM2;CTSD
Rofecoxib-111 uM in DMSO-Rat-Primary rat hepatocytes-0.67d-up	65/398	7.24763e-25	4.84922e-24	0	0	5.62857	312.858	ITGB1;EIF4A1;SPARC;RPL32;ATP5C1;YBX1;ATP5G1;EEF1B2;TUBA1B;CDH1;CFL1;RPS11;RPL39;HMGN1;DSP;FGB;ANXA2;RPS8;RPL23;PGAM1;RPS5;RPS6;APOA2;AKR1A1;ACTA2;EEF1G;ACTA1;NPC2;CANX;VDAC2;MYH9;TAGLN2;RPL29;MFGE8;CD63;TAGLN;TMED10;BRI3;PTTG1IP;COX5A;UQCRH;TTN;LDHA;PSMB4;PRDX1;ATP5D;APOE;GC;HSPA8;NPM1;HSPA5;TMEM50A;RPL35A;HSPE1;SOD2;GNB2L1;SOD1;FABP1;KLF6;APOC1;ID3;CYCS;TARDBP;TPT1;NFE2L2
Rofecoxib-111 uM in DMSO-Rat-Primary rat hepatocytes-1d-dn	45/324	7.91083e-15	1.392e-14	0	0	4.52637	146.974	TXN1;NDUFB8;PON2;ATP5A1;COX17;ATP5C1;NEDD8;PTTG1IP;ATP5G3;RPL6;UQCRH;LGALS3;RPS17;LDHA;RPS19;LAMP1;PERP;ATP5D;OSTF1;GLUL;RPL39;RPS10;SRRM2;NDUFA5;RPS8;RPL23;RPS5;ATP6AP2;NME2;APOA2;TALDO1;HSPE1;SOD2;SDHB;SOD1;ACTA2;KLF6;SON;SERBP1;APOC1;NDUFS2;TAGLN2;UQCRC2;TPT1;NFE2L2
Rofecoxib-111 uM in DMSO-Rat-Primary rat hepatocytes-1d-up	46/276	2.92282e-18	7.41627e-18	0	0	5.6355	227.528	EIF4A1;CD63;CDKN1A;TAGLN;SLC25A3;TMED10;RPL10;BRI3;MRFAP1;YBX1;ATP5O;RPL10A;ATP5G2;COX5A;RPS15;EEF1B2;PRDX2;TUBA1B;TUBB5;CSRP1;CDH1;BSG;CFL1;APOE;RPS11;GC;CTSD;HMGN1;HSPA8;NPM1;HSPA5;HMGCS1;RPS6;DSTN;RPSA;EIF2S2;RHOA;GNB2L1;ACTA1;PSMA2;CANX;ALB;VDAC2;RPS20;P4HB;RPL29
Rofecoxib-1550 mg/kg in Corn Oil-Rat-Liver-1d-dn	41/301	2.46148e-13	3.75855e-13	0	0	4.40381	127.855	EIF4A1;COX7B;SPARC;PSMD13;ATP5C1;PTTG1IP;ATP5G1;RPL6;RPS15;LDHA;FTH1;PRDX1;BSG;APOE;GC;RPL39;HSPA8;TMED9;MDH2;RPS8;RPL23;RPS6;AKR1A1;NME2;SERPINA3K;MAT1A;SDHB;GNMT;SOD1;FABP1;ACTA2;COX7A2L;SLPI;SUB1;FASN;ALB;APOC1;SERPINI2;CYCS;UQCRC2;TPT1
Rofecoxib-1550 mg/kg in Corn Oil-Rat-Liver-1d-up	49/299	4.66379e-19	1.31279e-18	0	0	5.54159	233.906	TXN1;RPL32;CLTC;HMGB1;YBX1;ATP5G3;RPL10A;PHB2;EEF1B2;RPS17;TUBA1B;TUBB5;RPS19;CSRP1;CDH1;PSMD3;GLUL;RPS10;CTSD;HMGN1;HMGCS1;STARD7;PGAM1;APOA2;ATP5F1;EEF1G;CANX;TXNIP;VDAC2;MYH9;SF3B2;PSMD11;PON2;ATP5A1;RRBP1;ATP5O;UQCRH;CDC42;SDCBP;ATP5D;HSPA5;ATP2B1;EEF2;EIF2S2;HSPE1;GNB2L1;RPS20;CALM2;RAN
Rofecoxib-1550 mg/kg in Corn Oil-Rat-Liver-3d-dn	53/292	1.22361e-22	5.56096e-22	0	0	6.31097	318.42	EIF4A1;COX7B;CDKN1A;SPARC;ATP5G3;ATP5G2;RPS15;PPP3CA;RPS17;CDH1;ME1;RPL39;RPS10;TMED9;RPL23;RPS6;APOA2;MAT1A;ATP1B1;RHOA;ACTA2;SUB1;MYH9;UQCRC2;NDUFB8;RPL10;NEDD8;RRBP1;PTTG1IP;COX5A;ADIPOR2;TTN;CDC42;LDHA;PRDX1;APOE;GC;HSPA8;HSPA5;NDUFA5;MDH2;SERPINA3K;HSPE1;GNMT;FABP1;KLF6;NFIB;FASN;CYCS;RPS20;CALM2;TPT1;NFE2L2
Rofecoxib-1550 mg/kg in Corn Oil-Rat-Liver-3d-up	40/308	2.29123e-12	3.23516e-12	0	0	4.16028	111.504	TXN1;CD63;BRI3;NDUFB5;PON2;ATP5A1;HMGB1;ETFB;RPL6;UQCRH;PLAC8;EEF1B2;SDCBP;PSMB4;RPS19;LAMP1;FTH1;BSG;ATP5D;GLUL;CTSD;FGB;BNIP3L;HMGCS1;RPS8;AKR1A1;NME2;RPSA;EEF2;ATP5F1;SOD2;GNB2L1;SLPI;NPC2;CANX;ALB;APOC1;P4HB;RPL29;S100A9
Rofecoxib-1550 mg/kg in Corn Oil-Rat-Liver-5d-dn	59/306	1.59854e-26	1.37447e-25	0	0	6.85651	407.264	TXN1;EIF4A1;COX7B;CDKN1A;SLC25A3;SPARC;RPL32;RPL10A;ATP5G2;PHB2;ATP5G1;RPL6;RPS15;RPS17;RPS19;CSRP1;RPS11;RPL39;RPS10;HMGN1;FGB;TMED9;RPL21;RPS8;RPL23;PGAM1;RPS6;AKR1A1;NME2;MAT1A;ATP1B1;SDHB;RHOA;ACTA2;SUB1;MYH9;NDUFB8;TMED10;RPL10;RRBP1;PTTG1IP;COX5A;LDHA;PRDX1;GC;HSPA8;NDUFA5;EEF2;GNB2L1;GNMT;SOD1;FABP1;FASN;APOC1;SERPINI2;CYCS;CALM2;EIF4G2;TPT1
Rofecoxib-1550 mg/kg in Corn Oil-Rat-Liver-5d-up	20/294	0.00521151	0.0052281	0	0	1.976	10.3876	HSPA5;HMGCS1;BRI3;NDUFB5;PON2;ATP5A1;SERPINA3K;ATP5C1;RPSA;YBX1;UQCRH;EEF1B2;LAMP1;CDH1;PERP;BSG;ALB;P4HB;CTSD;NFE2L2
Rofecoxib-250 mg/kg in Corn Oil-Rat-Liver-1d-dn	57/329	3.18261e-23	1.58949e-22	0	0	5.98929	310.256	TXN1;EIF4A1;COX7B;CDKN1A;SPARC;RPL32;PEBP1;RPL10A;RPS15;EEF1B2;RPS17;RPS19;LAMP1;BSG;OSTF1;RPS11;RPL39;HMGN1;TMED9;RPL23;RPS6;NME2;APOA2;RPSA;MAT1A;ATP1B1;ATP5F1;SDHB;RHOA;ACTA2;COX7A2L;SLPI;PSMA2;NPC2;CANX;RPL29;NDUFB8;TMED10;BRI3;NEDD8;PTTG1IP;LDHA;PSMB4;APOE;RPL18;HSPA5;NDUFA5;SERPINA3K;RPL35A;HSPE1;GNMT;SERBP1;KLF9;CYCS;RPS20;RAN;TPT1
Rofecoxib-250 mg/kg in Corn Oil-Rat-Liver-1d-up	36/271	1.51216e-11	2.01348e-11	0	0	4.25252	105.951	SF3B2;SLC25A3;RPL10;PON2;CLTC;MRFAP1;ATP5C1;HMGB1;YBX1;ATP5G3;ATP5O;ATP5G2;PHB2;ADIPOR2;ATP5G1;RPL6;CDH1;PRDX1;GC;GLUL;CTSD;FGB;HMGCS1;STARD7;TMEM50A;RPS8;PGAM1;GNB2L1;FABP1;ID2;ALB;APOC1;VDAC2;MYH9;P4HB;CALM2
Rofecoxib-250 mg/kg in Corn Oil-Rat-Liver-3d-dn	61/339	1.06409e-25	8.02756e-25	0	0	6.30721	362.68	TXN1;COX7B;SPARC;RPL32;ATP5C1;HMGB1;ETFB;RPL10A;PHB2;RPS15;EEF1B2;RPS19;RPS11;GLUL;RPL39;RPS10;HMGN1;SRRM2;CPA1;HMGCS1;RPS8;RPL23;RPS5;RPS6;AKR1A1;NME2;RPSA;MAT1A;ATP5F1;NPC2;SUB1;CANX;LUC7L2;NDUFB8;RPL10;BRI3;NDUFB5;ATP5A1;NEDD8;ATP5O;UQCRH;PSMB4;APOE;ATP6V1F;HSPA8;NDUFA5;SERPINA3K;RPL35A;EEF2;HSPE1;GNB2L1;GNMT;SOD1;FABP1;SON;FASN;ID2;RPS20;CALM2;RAN;TPT1
Rofecoxib-250 mg/kg in Corn Oil-Rat-Liver-3d-up	22/261	0.000212399	0.000215047	0	0	2.50363	21.1733	MTCH2;SLC25A3;MDH2;PGAM1;CLTC;APOA2;DSTN;ATP5G3;ATP5G1;CDC42;RPS17;LDHA;CSRP1;FTH1;PRDX1;ALB;APOC1;TXNIP;CYCS;UQCRC2;P4HB;GC
Rofecoxib-3 mg/kg in Corn Oil-Rat-Heart-5d-dn	47/286	2.23455e-18	5.75328e-18	0	0	5.54677	225.435	YWHAE;COX7B;SLC25A3;SPARC;RPL32;RPL10;CLTC;FHL1;MRFAP1;ATP5C1;NEXN;NEDD8;RPL6;UQCRH;PRDX2;SDCBP;RPS17;LDHA;TUBA1B;FTH1;PRDX1;BSG;ATP5D;FLNA;TNNI3;HSPA5;MDH2;GPX3;PGAM1;RPS6;TPM1;NME2;RPSA;ATP5F1;GNB2L1;ACTA2;ACTA1;CANX;MGP;SPARCL1;TXNIP;VDAC2;MYH9;TAGLN2;UQCRC2;CALM2;RAN
Rofecoxib-3 mg/kg in Corn Oil-Rat-Heart-5d-up	48/314	1.99179e-17	4.60444e-17	0	0	5.09011	195.74	MTCH2;NDUFB8;NDUFB5;ATP5A1;COX17;YBX1;ETFB;ATP5G3;ATP5G2;COX6A2;EEF1B2;CDC42;PPP3CA;PPP3R1;LGALS1;CCND2;LAMP1;RPS11;GLUL;RPS10;ZBTB7A;CTSD;PTRF;SRRM2;HSPA8;TMED9;NPM1;JUP;RPS8;RPL23;AKR1A1;ATP1B1;HSPE1;SOD2;RHOA;DCN;SOD1;KLF6;EHD4;NFIB;MYL3;KLF9;NDUFS2;RPS20;TCF4;VIM;RPL29;SLC25A4
Rofecoxib-3 mg/kg in Corn Oil-Rat-Kidney-0.25d-dn	44/267	2.50512e-17	5.72557e-17	0	0	5.54533	211.973	SF3B2;SPARC;RPL10;BRI3;PON2;CLTC;MRFAP1;ATP5C1;NEDD8;PTTG1IP;ATP5O;RPL10A;ATP5G2;UQCRH;RPS15;CDC42;SDCBP;LDHA;CDH1;PRDX1;APOE;OSTF1;ATP6V1F;IVNS1ABP;TMED9;MDH1;NDUFA5;RPS8;GPX3;PGAM1;RPS6;ATP6AP2;NME2;DSTN;ATP1B1;ATP5F1;SDHB;GNB2L1;DCN;SOD1;NPC2;VDAC2;CALM2;SLC25A4
Rofecoxib-3 mg/kg in Corn Oil-Rat-Kidney-0.25d-up	51/333	1.76211e-18	4.60159e-18	0	0	5.11989	209.301	TXN1;COX7B;HMGB1;YBX1;ETFB;ATP5G3;ATP5G1;RPL6;RPS17;TUBA1B;CSRP1;LAMP1;FTH1;COTL1;RAC1;GLUL;RPL39;RPS10;BRD2;RPL23;AKR1A1;TALDO1;RPL13A;RPSA;ACTA2;MYH9;RPL29;MGLL;CD63;NDUFB8;ATP5A1;COX5A;PRDX2;PSMB4;PERP;ATP5D;GC;HSPA8;NPM1;HSPA5;SERPINA3K;EEF2;HSPE1;SON;ALB;KLF9;APOC1;RPS20;P4HB;RAN;TPT1
Rofecoxib-3 mg/kg in Corn Oil-Rat-Kidney-3d-dn	42/296	3.01102e-14	4.9968e-14	0	0	4.62603	144.026	CD63;COX7B;NDUFB8;BRI3;ATP5A1;COX17;ATP5C1;ETFB;ATP5O;RPL10A;ATP5G2;PHB2;ATP5G1;UQCRH;EEF1B2;PRDX2;RPS17;TUBA1B;RPS19;LAMP1;PERP;BSG;ATP5D;APOE;RPL39;RPS10;CTSD;SRRM2;NDUFA5;BGN;DSTN;RPSA;ATP1B1;EEF2;ATP5F1;HSPE1;SRRM1;SOD1;CANX;CYCS;P4HB;RPL29
Rofecoxib-3 mg/kg in Corn Oil-Rat-Kidney-3d-up	43/304	1.65326e-14	2.81172e-14	0	0	4.61424	146.426	TXN1;EIF4A1;RPL10;FHL1;MRFAP1;RPS15;CDC42;LGALS3;SDCBP;PPP3R1;LDHA;RGS2;CDH1;PSMD3;RPS11;GLUL;HMGN1;IVNS1ABP;DSP;SLC12A2;HSPA8;TMED9;NPM1;TMEM50A;RPS8;GPX3;RPL23;PGAM1;ATP6AP2;TALDO1;KLF4;SOD2;DCN;ACTA2;KLF6;SERBP1;TXNIP;MYH9;RPS20;UQCRC2;TPT1;PICALM;NFE2L2
Rofecoxib-3 mg/kg in Corn Oil-Rat-Liver-0.25d-dn	52/280	1.04556e-22	4.81007e-22	0	0	6.48468	328.205	TXN1;COX7B;RPL32;CLTC;ATP5C1;YBX1;ETFB;ATP5G1;RPL6;RPS15;EEF1B2;RPS17;TUBA1B;CDH1;FTH1;RPS11;GLUL;RPL39;HMGN1;FGB;RPS8;RPL23;RPS5;AKR1A1;NME2;RPSA;SDHB;EEF1G;SLPI;NDUFS2;RPL29;LUC7L2;RPL10;PON2;ATP5A1;UQCRH;LDHA;PRDX1;PERP;APOE;MDH2;DSTN;GNMT;FABP1;NFIB;ID2;ALB;APOC1;RPS20;RAN;TPT1;NFE2L2
Rofecoxib-3 mg/kg in Corn Oil-Rat-Liver-0.25d-up	36/320	1.65903e-09	1.95373e-09	0	0	3.50975	70.9568	CD63;MTCH2;SPARC;MRFAP1;NEDD8;PTTG1IP;ATP5G3;RPL10A;ADIPOR2;CDC42;RPS19;GC;IVNS1ABP;DSP;HSPA8;NPM1;NDUFA5;TMEM50A;PGAM1;RPS6;ATP6AP2;SERPINA3K;APOA2;MAT1A;EEF2;ATP5F1;HSPE1;GNB2L1;SUB1;CANX;KLF9;TXNIP;VDAC2;CYCS;P4HB;CALM2
Rofecoxib-3 mg/kg in Corn Oil-Rat-Liver-1d-dn	33/248	1.02665e-10	1.29499e-10	0	0	4.24666	97.6713	RPL32;BRI3;PON2;ATP5A1;ATP5C1;ATP5G2;PHB2;COX5A;ADIPOR2;RPS15;EEF1B2;RPS17;LDHA;TUBA1B;PSMB4;FTH1;PRDX1;PERP;PSMD3;GLUL;FGB;TMEM50A;RPS8;RPL23;SDHB;GNMT;FABP1;SLPI;FASN;ALB;P4HB;EIF4G2;TPT1
Rofecoxib-3 mg/kg in Corn Oil-Rat-Liver-1d-up	60/352	5.15512e-24	2.98982e-23	0	0	5.8931	316	TXN1;MTCH2;RPL10A;ATP5G1;RPL6;TUBB5;RPS19;BSG;CFL1;COTL1;OSTF1;RPS11;RPL39;RPS10;HMGN1;HMGCS1;PGAM1;RPS6;ATP6AP2;NME2;APOA2;RPSA;MAT1A;ATP5F1;DCN;ACTA2;PSMA2;SUB1;CANX;TXNIP;TAGLN2;UQCRC2;S100A9;NDUFB8;TMED10;RPL10;NEDD8;PTTG1IP;ATP5O;PLAC8;CDC42;ATP5D;RPL18;ATP6V1F;HSPA8;NPM1;HSPA5;NDUFA5;MDH2;EEF2;HSPE1;SOD2;GNB2L1;SOD1;APOC1;CYCS;RPS20;VIM;TARDBP;CALM2
Rofecoxib-3 mg/kg in Corn Oil-Rat-Liver-3d-dn	38/274	1.06524e-12	1.54908e-12	0	0	4.48258	123.575	PON2;ATP5A1;ATP5C1;RRBP1;YBX1;ATP5G3;ATP5G2;PHB2;UQCRH;MTDH;PPP3CA;RPS17;CDH1;FTH1;PERP;GC;GLUL;ZBTB7A;HMGN1;SRRM2;HSPA8;TMED9;HSPA5;HMGCS1;RPS8;ATP2B1;EEF2;FABP1;KLF6;SON;NFIB;FASN;ID2;CANX;KLF9;APOC1;MYH9;NFE2L2
Rofecoxib-3 mg/kg in Corn Oil-Rat-Liver-3d-up	54/326	4.11094e-21	1.51016e-20	0	0	5.64858	265.148	TXN1;EIF4A1;COX7B;MTCH2;SLC25A3;SPARC;RPL32;MRFAP1;RPL10A;ATP5G1;RPL6;TUBA1B;RPS19;CSRP1;BSG;OSTF1;RPS11;RPL39;RPS10;FGB;PGAM1;RPS6;AKR1A1;APOA2;MAT1A;SDHB;ACTA2;COX7A2L;PSMA2;TXNIP;NDUFB8;NEDD8;PTTG1IP;ATP5O;TTN;PRDX2;LDHA;PRDX1;ATP5D;APOE;NPM1;NDUFA5;TMEM50A;RPL35A;HSPE1;SOD2;GNB2L1;GNMT;SOD1;ALB;CYCS;RPS20;P4HB;RAN
Rofecoxib-3 mg/kg in Corn Oil-Rat-Liver-5d-dn	52/315	2.65832e-20	8.66594e-20	0	0	5.61137	252.927	CDKN1A;RPL32;CLTC;ATP5C1;RPL10A;ATP5G2;PHB2;ATP5G1;RPL6;RPS15;RPS17;TUBA1B;CDH1;FTH1;BSG;ME1;GLUL;FGB;HMGCS1;RPS8;PGAM1;RPS6;AKR1A1;ATP1B1;ACTA2;SLPI;PSMA2;CANX;VDAC2;MYH9;S100A9;CD63;ATP5A1;COX5A;ADIPOR2;LDHA;PSMB4;PRDX1;PERP;APOE;HSPA5;MDH2;SERPINA3K;ATP2B1;HSPE1;GNB2L1;GNMT;FASN;ID2;SERPINI2;EIF4G2;RAN
Rofecoxib-3 mg/kg in Corn Oil-Rat-Liver-5d-up	35/285	2.62534e-10	3.23283e-10	0	0	3.87761	85.5426	TXN1;EIF4A1;NDUFB8;SPARC;BRI3;NDUFB5;NEDD8;ATP5G3;EEF1B2;RPS19;LAMP1;GC;RPL39;RPS10;HSPA8;NPM1;NDUFA5;TMEM50A;RPL23;NME2;APOA2;TALDO1;RPSA;MAT1A;ATP5F1;SOD1;COX7A2L;NPC2;ALB;APOC1;TXNIP;ID3;NDUFS2;RPS20;LUC7L2
Rofecoxib-775 mg/kg in Corn Oil-Rat-Heart-3d-dn	23/221	5.52737e-06	5.72359e-06	0	0	3.17076	38.3846	DSP;COX7B;HSPA5;STARD7;GPX3;PGAM1;ATP5A1;NME2;ATP5C1;NEXN;YBX1;KLF4;RPL6;UQCRH;FABP1;PRDX2;SDCBP;RPS17;SDPR;FTH1;VDAC2;MYH9;P4HB
Rofecoxib-775 mg/kg in Corn Oil-Rat-Heart-3d-up	84/379	2.15054e-42	4.42406e-40	0	0	8.4723	812.857	TXN1;ITGB1;EIF4A1;CDKN1A;MTCH2;SLC25A3;SPARC;FHL1;MRFAP1;ETFB;ATP5G3;RPL10A;ATP5G2;PHB2;COX6A2;ATP5G1;RPS15;EEF1B2;LGALS3;CCND2;RPS19;CSRP1;PSMD3;CFL1;COTL1;OSTF1;RPS11;GLUL;RPL39;RPS10;CTSD;PTRF;SRRM2;TMED9;RPL21;RPL23;RPS6;TPM1;AKR1A1;RPSA;ATP1B1;SDHB;RHOA;DCN;ACTA2;ACTA1;SUB1;MYL3;SPARCL1;UQCRC2;RPL29;S100A9;SLC25A4;CD63;NDUFB8;RPL10;NDUFB5;COX17;COX5A;PLAC8;PPP3R1;LDHA;ATP5D;TNNI3;ATP6V1F;IVNS1ABP;HSPA8;NPM1;MDH1;NDUFA5;DSTN;EIF2S2;HSPE1;SOD2;SOD1;KLF6;EHD4;FABP4;MGP;KLF9;CYCS;RPS20;VIM;TPT1
Rofecoxib-775 mg/kg in Corn Oil-Rat-Heart-5d-dn	49/288	9.10962e-20	2.77231e-19	0	0	5.79999	254.285	COX7B;CDKN1A;SLC25A3;SPARC;CLTC;ATP5G2;RPS15;RPS17;TUBA1B;CSRP1;LAMP1;CFL1;DSP;RPS8;GPX3;PGAM1;RPS6;TPM1;NME2;RPSA;ACTA2;ACTA1;CANX;SPARCL1;TXNIP;VDAC2;MYH9;TAGLN2;UQCRC2;TAGLN;RPL10;BRI3;NEXN;COX5A;UQCRH;PRDX2;SDCBP;PRDX1;ATP5D;FLNA;TNNI3;HSPA5;NDUFA5;DSTN;RPL35A;GNB2L1;VIM;P4HB;CALM2
Rofecoxib-775 mg/kg in Corn Oil-Rat-Heart-5d-up	50/312	5.37298e-19	1.5007e-18	0	0	5.40031	227.179	TXN1;YBX1;ETFB;ATP5G3;COX6A2;LGALS3;PPP3CA;LGALS1;CCND2;FTH1;GLUL;RPS10;PTRF;SRRM2;TMED9;CPA1;RPL23;ATP1B1;RHOA;DCN;CLPS;MYL3;NDUFS2;S100A9;CD63;CPB1;NDUFB5;PLA2G1B;ATP5A1;COX17;ATP5O;MTDH;CDC42;LDHA;ZBTB7A;ATP6V1F;MDH2;GP2;ATP2B1;SOD2;SOD1;KLF6;EHD4;NFIB;MGP;KLF9;CYCS;RPS20;TCF4;TPT1
Rofecoxib-775 mg/kg in Corn Oil-Rat-Kidney-1d-dn	53/276	7.74733e-24	4.33982e-23	0	0	6.76946	360.235	YWHAE;ITGB1;COX7B;MTCH2;RPL32;CLTC;ATP5C1;HMGB1;YBX1;ETFB;PHB2;EEF1B2;RPS17;LAMP1;FTH1;CFL1;GLUL;RPL39;RPS10;SRRM2;BNIP3L;RPL21;RPS8;RPS6;RPSA;ATP1B1;ACTA2;CANX;NDUFS2;RPL29;SLC25A4;LUC7L2;TMED10;RPL10;BRI3;ATP5A1;NEDD8;ATP5O;UQCRH;PRDX2;PSMB4;PERP;APOE;GC;DSTN;RPL35A;EEF2;GNB2L1;SON;ID2;CYCS;RAN;TPT1
Rofecoxib-775 mg/kg in Corn Oil-Rat-Kidney-1d-up	44/324	3.58941e-14	5.93164e-14	0	0	4.40324	136.317	TXN1;EIF4A1;TAGLN;SF3B2;NDUFB8;SPARC;NDUFB5;FHL1;MRFAP1;ATP5G3;ATP5G2;RPS15;CDC42;LDHA;TUBB5;RPS19;CSRP1;BSG;ATP5D;COTL1;FLNA;RPS11;HMGN1;IVNS1ABP;HSPA8;TMED9;NDUFA5;TMEM50A;GPX3;RPL23;ATP6AP2;AKR1A1;TALDO1;SDHB;SOD1;NPC2;SERBP1;TXNIP;VDAC2;ID3;TAGLN2;UQCRC2;EIF4G2;NFE2L2
Rofecoxib-775 mg/kg in Corn Oil-Rat-Kidney-3d-dn	36/260	4.4449e-12	6.14715e-12	0	0	4.46392	116.684	COX7B;SLC25A3;SPARC;RPL10;MRFAP1;ATP5G3;ATP5O;RPL10A;ATP5G2;RPL6;RPS15;RPS19;LAMP1;FTH1;BSG;COTL1;RPL39;BRD2;HSPA5;NDUFA5;TMEM50A;GPX3;RPS6;AKR1A1;BGN;EEF2;HSPE1;SDHB;SDPR;CANX;VDAC2;CYCS;MYH9;TAGLN2;TOP1;P4HB
Rofecoxib-775 mg/kg in Corn Oil-Rat-Kidney-3d-up	59/340	4.83709e-24	2.80744e-23	0	0	6.01613	322.98	TXN1;EIF4A1;MTCH2;RPL32;CLTC;FHL1;PHB2;RPS17;TUBA1B;CSRP1;CFL1;RPS11;GLUL;RPS10;TMED9;RPS8;RPL23;PGAM1;NME2;RPSA;ATP1B1;DCN;ACTA2;PSMA2;NPC2;SUB1;UQCRC2;S100A9;LUC7L2;NDUFB8;TMED10;BRI3;NDUFB5;ATP5A1;NEDD8;UQCRH;CDC42;PRDX2;LDHA;PSMB4;PRDX1;PERP;ATP6V1F;IVNS1ABP;JUP;MDH2;DSTN;RPL35A;EIF2S2;GNB2L1;SOD1;SON;ID2;MGP;RPS20;RAN;TPT1;PICALM;NFE2L2
Rofecoxib-775 mg/kg in Corn Oil-Rat-Kidney-5d-dn	36/279	3.52823e-11	4.57648e-11	0	0	4.11079	98.9369	COX7B;TAGLN;SLC25A3;SPARC;RPL10;BRI3;PSMD13;ATP5A1;MRFAP1;ATP5C1;CHD4;YBX1;ATP5G3;RPL10A;ATP5G2;ATP5G1;RPS15;CSRP1;LAMP1;ATP5D;RPL39;HSPA5;NDUFA5;TMEM50A;GPX3;AKR1A1;TALDO1;DEK;ATP1B1;EEF2;SDHB;CANX;TXNIP;ID3;CYCS;EIF4G2
Rofecoxib-775 mg/kg in Corn Oil-Rat-Kidney-5d-up	52/321	6.32377e-20	1.95932e-19	0	0	5.48448	242.455	TXN1;CLTC;PHB2;RPS17;RPS19;BSG;RPS11;GLUL;RPS10;TMED9;RPS8;RPL23;PGAM1;RPS5;RPS6;ATP6AP2;NME2;ATP5F1;DCN;ACTA2;PSMA2;SUB1;S100A9;LUC7L2;CD63;NDUFB5;PON2;NEDD8;PTTG1IP;ATP5O;UQCRH;CDC42;SDCBP;PRDX1;PERP;ATP6V1F;IVNS1ABP;HSPA8;JUP;MDH2;RPL35A;ATP2B1;HSPE1;GNB2L1;SOD1;SON;MGP;RPS20;CALM2;RAN;TPT1;NFE2L2
Rofecoxib-775 mg/kg in Corn Oil-Rat-Liver-0.25d-dn	41/282	2.6512e-14	4.42766e-14	0	0	4.75574	148.67	SLC25A3;SPARC;RPL10;BRI3;PON2;ATP5A1;ATP5C1;ETFB;COX5A;UQCRH;RPS17;LDHA;TUBA1B;LAMP1;PRDX1;PERP;GLUL;RPL39;FGB;TMED9;HSPA5;MDH2;AKR1A1;NME2;RPL35A;SOD2;SDHB;GNMT;FABP1;NFIB;FASN;ID2;APOC1;SERPINI2;CYCS;NDUFS2;RPS20;UQCRC2;RPL29;TPT1;NFE2L2
Rofecoxib-775 mg/kg in Corn Oil-Rat-Liver-0.25d-up	43/318	8.21559e-14	1.30798e-13	0	0	4.37611	131.853	TXN1;EIF4A1;COX7B;MTCH2;NDUFB5;MRFAP1;NEDD8;PTTG1IP;ATP5G3;RPL10A;RPL6;CDC42;PRDX2;RPS19;FTH1;BSG;ATP5D;APOE;RPS11;RPL18;GC;RPS10;HSPA8;NPM1;NDUFA5;RPS8;PGAM1;RPS6;SERPINA3K;APOA2;MAT1A;EIF2S2;ATP5F1;GNB2L1;SOD1;NPC2;CANX;ALB;KLF9;TXNIP;VDAC2;P4HB;CALM2
Rofecoxib-775 mg/kg in Corn Oil-Rat-Liver-1d-dn	35/263	2.76304e-11	3.6101e-11	0	0	4.25668	103.489	EIF4A1;CDKN1A;RPL10;ADIPOR2;RPS15;RPS17;LDHA;PSMB4;CDH1;PRDX1;PERP;APOE;GC;GLUL;RPL39;FGB;TMED9;HSPA5;HMGCS1;TMEM50A;MDH2;AKR1A1;EEF2;HSPE1;SDHB;GNMT;FABP1;SLPI;FASN;APOC1;VDAC2;CYCS;UQCRC2;EIF4G2;NFE2L2
Rofecoxib-775 mg/kg in Corn Oil-Rat-Liver-1d-up	52/337	5.74992e-19	1.59853e-18	0	0	5.17222	217.233	TXN1;COX7B;SLC25A3;SPARC;RPL32;ATP5C1;ATP5G3;RPL10A;ATP5G2;RPL6;TUBA1B;TUBB5;RPS19;FTH1;BSG;RPS11;RPS10;CTSD;HMGN1;RPS8;RPL23;PGAM1;RPS5;ATP6AP2;NME2;BGN;RPSA;ATP5F1;EEF1G;CANX;RPL29;S100A9;NDUFB8;NDUFB5;PON2;ATP5O;COX5A;UQCRH;PRDX2;SDCBP;ATP5D;RPL18;NDUFA5;EIF2S2;USF2;GNB2L1;SOD1;ALB;RPS20;P4HB;CALM2;RAN
Rofecoxib-775 mg/kg in Corn Oil-Rat-Liver-3d-dn	42/274	1.91815e-15	3.56894e-15	0	0	5.07056	171.828	SPARC;RPL10;PTTG1IP;ETFB;ATP5G3;PHB2;ATP5G1;RPL6;UQCRH;TTN;RPS15;RPS17;LDHA;RPS19;PRDX1;PERP;ME1;APOE;RPL39;HMGCS1;MDH2;RPL23;RPS6;SERPINA3K;APOA2;RPL35A;ATP1B1;EEF2;HSPE1;SDHB;GNMT;FABP1;PSMA2;FASN;ID2;APOC1;SERPINI2;VDAC2;CYCS;UQCRC2;RAN;NFE2L2
Rofecoxib-775 mg/kg in Corn Oil-Rat-Liver-3d-up	43/326	1.96561e-13	3.02366e-13	0	0	4.25061	124.364	TXN1;EIF4A1;CD63;COX7B;NDUFB8;BRI3;PON2;ATP5A1;ATP5C1;PLAC8;EEF1B2;LGALS3;PRDX2;TUBA1B;BSG;ATP5D;RPL18;GC;GLUL;RPS10;CTSD;FGB;BNIP3L;HSPA8;NDUFA5;RPS8;PGAM1;NME2;RPSA;MAT1A;EIF2S2;ATP5F1;SOD2;GNB2L1;COX7A2L;NPC2;ALB;KLF9;TXNIP;VIM;P4HB;S100A9;TPT1
Rofecoxib-775 mg/kg in Corn Oil-Rat-Liver-5d-dn	51/318	2.28082e-19	6.63848e-19	0	0	5.4118	232.299	ATP5C1;ATP5G3;ATP5G2;PHB2;RPL6;RPS15;RPS17;LAMP1;ME1;GLUL;CPA1;RPS8;PGAM1;RPS6;ATP1B1;SDHB;SUB1;CANX;VDAC2;MYH9;UQCRC2;RPL10;ATP5A1;PTTG1IP;ATP5O;COX5A;ADIPOR2;UQCRH;CDC42;LDHA;PSMB4;PRDX1;PERP;APOE;IVNS1ABP;MDH2;SERPINA3K;ATP2B1;HSPE1;GNMT;SOD1;FABP1;SON;FASN;ID2;ALB;APOC1;CYCS;CALM2;EIF4G2;RAN
Rofecoxib-775 mg/kg in Corn Oil-Rat-Liver-5d-up	33/282	2.95242e-09	3.42867e-09	0	0	3.66025	71.8898	TXN1;EIF4A1;CD63;BRI3;RPL10A;PLAC8;EEF1B2;LGALS3;FTH1;ATP5D;RPS11;GC;RPL39;RPS10;CTSD;FGB;BNIP3L;HSPA8;HSPA5;NME2;APOA2;TALDO1;RPSA;MAT1A;SOD2;COX7A2L;SLPI;NPC2;TXNIP;RPS20;P4HB;MFGE8;S100A9
Rofecoxib-800 mg/kg in Corn Oil-Rat-Liver-1d-dn	46/312	3.92594e-16	7.87788e-16	0	0	4.86359	172.53	TXN1;EIF4A1;COX7B;CDKN1A;MTCH2;SPARC;TMED10;NDUFB5;ATP5A1;ATP5C1;NEDD8;ATP5G3;ATP5O;RPL10A;TTN;EEF1B2;TUBA1B;RPS19;CSRP1;FTH1;APOE;RPS11;GLUL;RPL39;IVNS1ABP;HSPA5;NDUFA5;RPL23;NME2;SERPINA3K;APOA2;EEF2;ATP5F1;RHOA;GNMT;SOD1;FABP1;NFIB;FASN;KLF9;TXNIP;VDAC2;RPS20;UQCRC2;CALM2;NFE2L2
Rofecoxib-800 mg/kg in Corn Oil-Rat-Liver-1d-up	36/288	8.78954e-11	1.11189e-10	0	0	3.9621	91.7419	CD63;NDUFB8;PSMD11;RPL10;PSMD13;PHB2;ATP5G1;RPS15;PLAC8;RPS17;LDHA;PSMB4;CDH1;PRDX1;BSG;PSMD3;ME1;RPS10;CTSD;HSPA8;TMED9;NPM1;RPS8;PGAM1;RPS6;RPSA;EIF2S2;HSPE1;GNB2L1;CANX;ALB;APOC1;ID3;P4HB;RAN;TPT1
Rofecoxib-800 mg/kg in Corn Oil-Rat-Liver-3d-dn	60/341	9.23813e-25	6.00822e-24	0	0	6.12734	339.095	TXN1;COX7B;SPARC;RPL32;ATP5C1;HMGB1;ETFB;RPL10A;PHB2;RPS15;EEF1B2;RPS19;RPS11;GLUL;RPL39;RPS10;HMGN1;SRRM2;CPA1;HMGCS1;RPS8;RPL23;RPS5;RPS6;AKR1A1;NME2;RPSA;MAT1A;ATP5F1;NPC2;SUB1;CANX;LUC7L2;NDUFB8;RPL10;BRI3;NDUFB5;ATP5A1;ATP5O;UQCRH;PSMB4;APOE;ATP6V1F;HSPA8;NDUFA5;SERPINA3K;RPL35A;EEF2;HSPE1;GNB2L1;GNMT;SOD1;FABP1;SON;FASN;ID2;RPS20;CALM2;RAN;TPT1
Rofecoxib-800 mg/kg in Corn Oil-Rat-Liver-3d-up	22/259	0.000190446	0.000192871	0	0	2.52503	21.6297	MTCH2;SLC25A3;PGAM1;CLTC;APOA2;ATP5G3;RPL6;CDC42;RPS17;LDHA;CSRP1;FTH1;PRDX1;PERP;ALB;APOC1;TXNIP;CYCS;UQCRC2;P4HB;GC;NFE2L2
Roflumilast-17 mg/kg in CMC-Rat-Heart-1d-dn	47/282	1.24296e-18	3.30171e-18	0	0	5.64237	232.629	TXN1;COX7B;TAGLN;SLC25A3;NDUFB8;SPARC;RPL32;RPL10;NDUFB5;CHD4;ATP5G3;ATP5O;RPL10A;ATP5G2;COX5A;NUDT3;PRDX2;CNN1;LDHA;RPS19;FLNA;RPS11;GLUL;RPL39;RPS10;PTRF;DSP;HSPA8;HSPA5;PGAM1;RPS6;TPM1;NME2;DSTN;RPSA;ATP5F1;HSPE1;GNB2L1;DCN;ACTA1;SON;SDPR;SPARCL1;RPS20;UQCRC2;VIM;CALM2
Roflumilast-17 mg/kg in CMC-Rat-Heart-1d-up	57/318	5.48352e-24	3.15774e-23	0	0	6.24532	334.501	ITGB1;EIF4A1;MTCH2;FHL1;MRFAP1;ATP5C1;HMGB1;YBX1;ETFB;COX6A2;ATP5G1;RPL6;RPS15;EEF1B2;RGS2;LGALS1;CCND2;TUBB5;LAMP1;HMGN1;BRD2;TMED9;RPS8;GPX3;ATP1B1;SDHB;RHOA;ACTA2;SLPI;PRKAR1A;CANX;TXNIP;VDAC2;NDUFS2;TAGLN2;SLC25A4;LUC7L2;TMED10;BRI3;ATP5A1;COX17;NEXN;UQCRH;TTN;PERP;TNNI3;JUP;NDUFA5;MDH2;KLF4;SOD2;SOD1;KLF6;FABP4;ID3;CYCS;TCF4
Roflumilast-17 mg/kg in CMC-Rat-Heart-3d-dn	46/311	3.46283e-16	6.99134e-16	0	0	4.8822	173.803	COX7B;TAGLN;SLC25A3;NDUFB8;SPARC;NDUFB5;ATP5C1;NEXN;COX5A;ATP5G1;UQCRH;PRDX2;SDCBP;TUBA1B;LGALS1;CSRP1;LAMP1;BSG;ATP5D;CFL1;FLNA;APOE;PTRF;HSPA8;JUP;MDH1;GPX3;PGAM1;TPM1;ATP1B1;EEF2;ATP5F1;HSPE1;COL1A1;ACTA2;ACTA1;COX7A2L;EHD4;SDPR;NFIB;SUB1;MYL3;SERBP1;CYCS;UQCRC2;VIM
Roflumilast-17 mg/kg in CMC-Rat-Heart-3d-up	58/289	4.87964e-27	4.59713e-26	0	0	7.20235	436.353	TXN1;ITGB1;FHL1;MRFAP1;YBX1;ETFB;RPL10A;COX6A2;RPS15;EEF1B2;LGALS3;RPS17;RGS2;RPS19;FTH1;RPS11;GLUL;RPL39;HMGN1;DSP;TMED9;RPL21;RPS8;RPL23;RPS6;ATP6AP2;AKR1A1;NME2;RPSA;RHOA;DCN;EEF1G;SLPI;TNNT2;TXNIP;NDUFS2;RPL29;MFGE8;S100A9;SLC25A4;CD63;TMED10;RPL10;BRI3;ATP5A1;PLAC8;TNNI3;IVNS1ABP;NPM1;NDUFA5;TMEM50A;KLF4;GNB2L1;SOD1;MGP;RPS20;TPT1;NFE2L2
Roflumilast-17 mg/kg in CMC-Rat-Liver-1d-dn	41/300	2.19992e-13	3.3729e-13	0	0	4.42104	128.852	TXN1;COX7B;NDUFB8;RPL32;RPL10;BRI3;NDUFB5;PON2;MRFAP1;ATP5C1;ATP5G3;ATP5O;RPL10A;PHB2;ATP5G1;RPS17;LDHA;RPS19;FTH1;PERP;BSG;ATP5D;APOE;RPS11;GC;GLUL;RPS10;HMGN1;HSPA8;HSPA5;NDUFA5;RPL23;PGAM1;RPS6;NME2;SERPINA3K;MAT1A;HSPE1;SDHB;GNMT;RPS20
Roflumilast-17 mg/kg in CMC-Rat-Liver-1d-up	36/300	2.7902e-10	3.42886e-10	0	0	3.77962	83.1506	ITGB1;SLC25A3;SPARC;TMED10;PSMD11;CLTC;ATP5G2;COX5A;RPL6;PLAC8;TUBA1B;CSRP1;CDH1;PRDX1;RPL39;FGB;TMED9;NPM1;JUP;HMGCS1;TMEM50A;RPS8;ATP6AP2;APOA2;RHOA;FABP1;ACTA2;SLPI;SUB1;ID2;CANX;ALB;APOC1;TXNIP;RPL29;TPT1
Roflumilast-17 mg/kg in CMC-Rat-Liver-3d-dn	31/300	1.58717e-07	1.71405e-07	0	0	3.17023	49.6336	TXN1;COX7B;NDUFB8;SPARC;NDUFB5;PON2;ATP5A1;ATP5C1;ATP5G3;ATP5O;ADIPOR2;TTN;LDHA;CSRP1;PRDX1;ME1;APOE;NDUFA5;SERPINA3K;APOA2;HSPE1;SDHB;GNMT;SOD1;FABP1;NFIB;FASN;ALB;APOC1;UQCRC2;NFE2L2
Roflumilast-17 mg/kg in CMC-Rat-Liver-3d-up	49/300	5.38849e-19	1.5007e-18	0	0	5.51922	232.165	EIF4A1;SLC25A3;CLTC;RPL10A;ATP5G2;PHB2;RPS15;EEF1B2;RPS17;CDH1;FTH1;BSG;RPS11;RPL39;RPS10;FGB;TMED9;HMGCS1;RPS8;RPL23;PGAM1;RPS5;RPS6;AKR1A1;NME2;RPSA;MAT1A;RHOA;DCN;ACTA2;SLPI;NPC2;CANX;TXNIP;RPL29;S100A9;CD63;TMED10;PTTG1IP;PLAC8;HSPA5;MDH2;SOD2;GNB2L1;KLF9;CYCS;RPS20;P4HB;TPT1
Roflumilast-17 mg/kg in CMC-Rat-Liver-4d-dn	33/296	9.96839e-09	1.12819e-08	0	0	3.46286	63.7993	TXN1;SPARC;PON2;PEBP1;PTTG1IP;COX5A;ADIPOR2;LDHA;CSRP1;PRDX1;PERP;ME1;APOE;HMGN1;HSPA5;SERPINA3K;APOA2;TALDO1;DSTN;ATP5F1;SDHB;GNMT;SOD1;FABP1;SLPI;NFIB;FASN;CANX;ALB;APOC1;UQCRC2;P4HB;NFE2L2
Roflumilast-17 mg/kg in CMC-Rat-Liver-4d-up	47/304	2.74468e-17	6.24952e-17	0	0	5.15341	196.521	EIF4A1;TMED10;RPL32;NDUFB5;ATP5A1;ATP5G3;PHB2;RPL6;UQCRH;RPS15;EEF1B2;RPS17;RPS19;LAMP1;CDH1;FTH1;BSG;RPS11;GC;GLUL;RPL39;RPS10;FGB;HSPA8;TMED9;RPL21;NDUFA5;RPS8;RPL23;PGAM1;RPS5;RPS6;AKR1A1;NME2;MAT1A;ATP1B1;SOD2;GNB2L1;DCN;SON;NPC2;SUB1;VDAC2;RPS20;RPL29;S100A9;TPT1
Rolipram-75 mg/kg in CMC-Rat-Heart-1d-dn	51/287	2.13625e-21	8.18343e-21	0	0	6.13265	291.885	EIF4A1;SLC25A3;SPARC;RPL32;CLTC;CHD4;ATP5G3;RPL10A;PHB2;RPS15;RPS17;TUBA1B;RPS19;CSRP1;CFL1;RPS11;RPL39;RPS10;PTRF;PGAM1;RPS6;TPM1;RPSA;ACTA1;COX7A2L;SDPR;MYL3;MYH9;TAGLN2;TAGLN;NDUFB8;RPL10;NDUFB5;LDHA;ATP5D;FLNA;TNNI3;HSPA8;HSPA5;DSTN;EEF2;HSPE1;GNB2L1;EHD4;SON;NFIB;SERPINI2;CYCS;VIM;P4HB;CALM2
Rolipram-75 mg/kg in CMC-Rat-Heart-1d-up	53/313	3.42059e-21	1.27018e-20	0	0	5.79484	273.079	COX7B;MTCH2;MRFAP1;ATP5C1;YBX1;ETFB;COX6A2;ATP5G1;EEF1B2;RGS2;CCND2;LAMP1;FTH1;BSG;GLUL;DSP;RPS8;GPX3;RPL23;NME2;ATP5F1;RHOA;DCN;ACTA2;PRKAR1A;TXNIP;VDAC2;NDUFS2;UQCRC2;SLC25A4;LUC7L2;CD63;TMED10;BRI3;ATP5A1;COX17;ATP5O;CDC42;PRDX2;PSMB4;IVNS1ABP;JUP;MDH1;NDUFA5;TMEM50A;MDH2;KLF4;SOD1;KLF6;FABP4;MGP;KLF9;RPS20
Rolipram-75 mg/kg in CMC-Rat-Heart-3d-dn	38/280	2.10039e-12	2.97262e-12	0	0	4.37006	117.506	COX7B;SLC25A3;NDUFB8;SPARC;RPL32;RPL10;NDUFB5;NEXN;ATP5G2;RPL6;RPS15;SDCBP;LDHA;TUBA1B;FTH1;ATP5D;FLNA;JUP;HSPA5;GPX3;PGAM1;RPS6;TPM1;DSTN;EEF2;ATP5F1;HSPE1;SDHB;GNB2L1;ACTA1;EHD4;FABP4;SDPR;MYH9;TCF4;UQCRC2;VIM;CALM2
Rolipram-75 mg/kg in CMC-Rat-Heart-3d-up	60/320	2.79738e-26	2.34384e-25	0	0	6.62956	390.074	ITGB1;FHL1;MRFAP1;ATP5C1;YBX1;ETFB;ATP5G3;RPL10A;PHB2;COX6A2;ATP5G1;EEF1B2;LGALS3;LAMP1;RPS11;GLUL;RPL39;RPS10;HMGN1;STARD7;RPS8;RPL23;AKR1A1;RPSA;ATP1B1;RHOA;EEF1G;PRKAR1A;MYL3;TXNIP;VDAC2;NDUFS2;RPL29;MFGE8;S100A9;SLC25A4;CD63;SF3B2;TMED10;BRI3;ATP5A1;COX17;ATP5O;UQCRH;PLAC8;PSMB4;DNAJB6;PERP;TNNI3;IVNS1ABP;NPM1;MDH1;NDUFA5;SOD2;MGP;ID3;CYCS;RPS20;TPT1;NFE2L2
Rolipram-75 mg/kg in CMC-Rat-Heart-5d-dn	35/278	1.31855e-10	1.6497e-10	0	0	3.99078	90.7876	TXN1;COX7B;SLC25A3;NDUFB8;SPARC;RPL10;NDUFB5;CHD4;ATP5G3;LDHA;TUBA1B;RPS19;FTH1;BSG;ATP5D;CFL1;PTRF;DSP;HSPA8;HSPA5;GPX3;PGAM1;TPM1;AKR1A1;EEF2;SDHB;ACTA1;EHD4;SDPR;NFIB;SPARCL1;MYH9;TCF4;UQCRC2;P4HB
Rolipram-75 mg/kg in CMC-Rat-Heart-5d-up	62/322	8.58512e-28	9.07603e-27	0	0	6.87131	428.236	YWHAE;ITGB1;RPL32;FHL1;ATP5C1;YBX1;ETFB;RPL10A;PHB2;ATP5G1;RPL6;RPS15;EEF1B2;LGALS3;RPS17;RPS11;GLUL;RPL39;HMGN1;RPL21;STARD7;RPS8;RPL23;RPS5;NME2;ATP1B1;RHOA;EEF1G;PSMA2;SUB1;MYL3;TXNIP;VDAC2;NDUFS2;S100A9;SLC25A4;LUC7L2;CD63;BRI3;ATP5A1;COX17;NEXN;ATP5O;UQCRH;CDC42;PSMB4;DNAJB6;PRDX1;TNNI3;ATP6V1F;IVNS1ABP;NPM1;MDH1;NDUFA5;MDH2;RPL35A;SOD1;FABP4;MGP;KLF9;RPS20;TPT1
Rolipram-75 mg/kg in CMC-Rat-Liver-1d-dn	60/335	3.50435e-25	2.449e-24	0	0	6.263	352.674	TXN1;COX7B;RPL32;MRFAP1;ATP5C1;ATP5G3;RPL10A;PHB2;ATP5G1;RPS15;EEF1B2;RPS17;TUBA1B;TUBB5;RPS19;CSRP1;BSG;ME1;RPS11;RPL39;RPS10;HMGN1;RPL23;RPS6;AKR1A1;NME2;APOA2;TALDO1;RPSA;SDHB;MYH9;TAGLN2;RPL29;NDUFB8;RPL10;BRI3;NDUFB5;ATP5A1;NEDD8;ATP5O;ADIPOR2;PRDX2;LDHA;PSMB4;PERP;ATP5D;APOE;GC;SERPINA3K;EEF2;HSPE1;SOD2;GNMT;SOD1;FABP1;FASN;ALB;RPS20;P4HB;RAN
Rolipram-75 mg/kg in CMC-Rat-Liver-1d-up	26/265	4.11857e-06	4.27715e-06	0	0	2.97585	36.9005	TMED10;PON2;CLTC;RPL6;TTN;GLUL;IVNS1ABP;FGB;DSP;HSPA8;NPM1;HSPA5;HMGCS1;ATP6AP2;MAT1A;ATP2B1;ATP1B1;RHOA;KLF6;ID2;KLF9;TXNIP;CYCS;UQCRC2;EIF4G2;TPT1
Rolipram-75 mg/kg in CMC-Rat-Liver-3d-dn	39/312	1.42822e-11	1.90397e-11	0	0	3.97511	99.2665	TXN1;COX7B;NDUFB8;SPARC;RPL32;NDUFB5;PON2;ATP5A1;NEDD8;YBX1;ATP5G3;ATP5O;COX5A;ADIPOR2;PRDX2;RPS17;LDHA;RPS19;CSRP1;FTH1;BSG;APOE;TMEM50A;RPL23;SERPINA3K;APOA2;RPL35A;SDHB;GNB2L1;GNMT;SOD1;FABP1;SLPI;SUB1;ALB;TXNIP;TAGLN2;CALM2;RAN
Rolipram-75 mg/kg in CMC-Rat-Liver-3d-up	32/288	1.80978e-08	2.02527e-08	0	0	3.44601	61.4337	EIF4A1;SF3B2;RPL10;BRI3;CLTC;ATP5G2;EEF1B2;CDH1;RPS11;GC;GLUL;RPL39;IVNS1ABP;FGB;DSP;HSPA8;TMED9;HSPA5;STARD7;MDH2;RPS8;AKR1A1;MAT1A;ATP1B1;RHOA;CANX;VDAC2;CYCS;UQCRC2;P4HB;TARDBP;TPT1
Rolipram-75 mg/kg in CMC-Rat-Liver-5d-dn	39/314	1.73998e-11	2.3036e-11	0	0	3.94578	97.7551	TXN1;COX7B;SPARC;RPL32;NDUFB5;ATP5A1;MRFAP1;NEDD8;PTTG1IP;ATP5G3;PHB2;ADIPOR2;TTN;LDHA;RPS19;CSRP1;CDH1;FTH1;APOE;RPS11;GC;HMGN1;HSPA8;HSPA5;TMEM50A;RPL23;RPS6;AKR1A1;SERPINA3K;EEF2;HSPE1;SDHB;GNB2L1;SOD1;FABP1;ALB;RPS20;RAN;NFE2L2
Rolipram-75 mg/kg in CMC-Rat-Liver-5d-up	42/286	8.93079e-15	1.56239e-14	0	0	4.81815	155.864	ITGB1;EIF4A1;CD63;MTCH2;SLC25A3;RPL10;BRI3;CLTC;ATP5C1;HMGB1;YBX1;ATP5G2;RPS15;EEF1B2;RPS17;LAMP1;PRDX1;GLUL;RPL39;IVNS1ABP;FGB;DSP;TMED9;NPM1;HMGCS1;NDUFA5;STARD7;RPS8;APOA2;RPSA;MAT1A;ATP1B1;RHOA;ACTA2;FASN;CANX;KLF9;APOC1;CYCS;MYH9;CALM2;TPT1
Rosiglitazone-10 mg/kg in Corn Oil-Rat-Liver-0.25d-dn	43/301	1.1569e-14	1.99863e-14	0	0	4.66863	149.818	ITGB1;SLC25A3;NDUFB8;BRI3;NDUFB5;PON2;MRFAP1;ATP5C1;NEDD8;ATP5O;RPL10A;ATP5G2;COX5A;ADIPOR2;RPS15;LDHA;CDH1;FTH1;PRDX1;PERP;BSG;ATP5D;GC;RPL39;ATP6V1F;NDUFA5;STARD7;AKR1A1;NME2;APOA2;EEF2;ATP5F1;HSPE1;SDHB;APOC1;TXNIP;VDAC2;RPS20;P4HB;TARDBP;LUC7L2;TPT1;NFE2L2
Rosiglitazone-10 mg/kg in Corn Oil-Rat-Liver-0.25d-up	46/299	7.34364e-17	1.59422e-16	0	0	5.117	190.097	TXN1;EIF4A1;COX7B;CDKN1A;SPARC;RPL32;ATP5A1;RRBP1;PTTG1IP;HMGB1;YBX1;ETFB;ATP5G3;ATP5G1;RPL6;UQCRH;EEF1B2;TUBA1B;PSMB4;RPS19;APOE;RPS11;RPS10;FGB;BNIP3L;HSPA8;HMGCS1;PGAM1;RPS5;SERPINA3K;RPL35A;MAT1A;ATP2B1;ATP1B1;EIF2S2;GNMT;FABP1;ACTA2;SLPI;PSMA2;SUB1;CANX;MYH9;TOP1;S100A9;RAN
Rosiglitazone-10 mg/kg in Corn Oil-Rat-Liver-1d-dn	37/280	9.21061e-12	1.2458e-11	0	0	4.23114	107.516	COX7B;NDUFB8;ATP5A1;ATP5C1;ETFB;ATP5G2;PHB2;ADIPOR2;ATP5G1;RPL6;RPS17;LDHA;PSMB4;FTH1;PERP;ME1;APOE;RPL39;SRRM2;HSPA5;HMGCS1;MDH2;APOA2;EEF2;SDHB;GNMT;FABP1;SLPI;FASN;ID2;CANX;ALB;APOC1;SERPINI2;RPL29;EIF4G2;NFE2L2
Rosiglitazone-10 mg/kg in Corn Oil-Rat-Liver-1d-up	50/320	1.62166e-18	4.26023e-18	0	0	5.2381	214.569	TXN1;SPARC;RPL32;ATP5G3;RPL10A;EEF1B2;RPS19;CDH1;BSG;RPS11;GLUL;RPS10;FGB;RPL21;RPS8;PGAM1;RPS5;ATP6AP2;NME2;RPSA;MAT1A;ATP5F1;NPC2;SUB1;S100A9;RPL10;NDUFB5;NEDD8;PTTG1IP;ATP5O;PLAC8;CDC42;PRDX2;ATP5D;RPL18;GC;ATP6V1F;HSPA8;NPM1;NDUFA5;TMEM50A;SERPINA3K;EIF2S2;HSPE1;SOD2;GNB2L1;SOD1;RPS20;P4HB;CALM2
Rosiglitazone-10 mg/kg in Corn Oil-Rat-Liver-3d-dn	40/279	8.82913e-14	1.4017e-13	0	0	4.6722	140.438	CD63;BRI3;PON2;ATP5A1;RRBP1;ATP5G3;ATP5G2;PHB2;ADIPOR2;MTDH;RPS15;PPP3CA;RPS17;FTH1;APOE;GLUL;ZBTB7A;SRRM2;HSPA8;HSPA5;HMGCS1;PGAM1;RPS6;SERPINA3K;ATP2B1;EEF2;FABP1;KLF6;SON;NFIB;NPC2;ID2;CANX;ALB;KLF9;APOC1;VDAC2;UQCRC2;RPL29;NFE2L2
Rosiglitazone-10 mg/kg in Corn Oil-Rat-Liver-3d-up	49/321	9.69653e-18	2.30585e-17	0	0	5.08748	199.301	MTCH2;SLC25A3;MRFAP1;PEBP1;ATP5G1;RPL6;TUBA1B;RPS19;CSRP1;BSG;RPS11;RPL39;RPS10;FGB;RPL23;AKR1A1;NME2;RPSA;MAT1A;SDHB;ACTA2;PSMA2;TXNIP;NDUFS2;MFGE8;NDUFB8;RPL10;NDUFB5;NEDD8;ATP5O;TTN;PRDX2;LDHA;PRDX1;ATP5D;RPL18;GC;NPM1;NDUFA5;TMEM50A;RPL35A;SOD2;GNMT;SOD1;CYCS;RPS20;P4HB;RAN;TPT1
Rosiglitazone-10 mg/kg in Corn Oil-Rat-Liver-5d-dn	46/297	5.62413e-17	1.23524e-16	0	0	5.15831	193.008	TXN1;COX7B;RPL32;RPL10;BRI3;PSMD13;ATP5A1;PTTG1IP;ETFB;ATP5G3;ATP5G2;PHB2;ADIPOR2;RPS15;PLAC8;LDHA;LAMP1;FTH1;PERP;BSG;FLNA;APOE;GC;GLUL;RPL39;SRRM2;HSPA8;CPA1;HSPA5;RPS6;AKR1A1;SERPINA3K;DEK;ATP1B1;SDHB;SLPI;NPC2;FASN;CANX;ALB;SERPINI2;VDAC2;MYH9;UQCRC2;S100A9;EIF4G2
Rosiglitazone-10 mg/kg in Corn Oil-Rat-Liver-5d-up	48/303	4.51582e-18	1.12339e-17	0	0	5.31276	212.186	SLC25A3;SPARC;TMED10;MRFAP1;ATP5C1;YBX1;ATP5O;COX5A;ATP5G1;UQCRH;MTDH;CDC42;SDCBP;RPS17;RPS19;PRDX1;ATP5D;CFL1;RPS11;HMGN1;ATP6V1F;FGB;TMED9;NPM1;HMGCS1;NDUFA5;RPS8;RPL23;PGAM1;RPS5;NME2;APOA2;TALDO1;RPSA;MAT1A;ATP5F1;SOD1;FABP1;ACTA2;NFIB;SUB1;APOC1;NDUFS2;RPS20;RPL29;CALM2;LUC7L2;NFE2L2
Rosiglitazone-1800 mg/kg in Corn Oil-Rat-Heart-3d-dn	52/284	2.06097e-22	9.09341e-22	0	0	6.37154	318.154	SLC25A3;RPL32;ATP5G3;ATP5G2;COX6A2;PPP3CA;RPS17;TUBA1B;LGALS1;TUBB5;RPS19;LAMP1;CFL1;OSTF1;PTRF;DSP;STARD7;GPX3;PGAM1;TPM1;NME2;ATP1B1;SDHB;DCN;ACTA2;SLPI;SUB1;SPARCL1;NDUFS2;UQCRC2;RPL29;LUC7L2;NDUFB8;BRI3;NDUFB5;ATP5A1;COX5A;UQCRH;CDC42;PRDX2;LDHA;FLNA;APOE;HSPA8;HSPA5;DSTN;FABP1;NFIB;ID3;TCF4;VIM;P4HB
Rosiglitazone-1800 mg/kg in Corn Oil-Rat-Heart-3d-up	44/316	1.44612e-14	2.47979e-14	0	0	4.53466	144.507	TXN1;ITGB1;CD63;COX7B;CDKN1A;SPARC;RPL10;FHL1;ATP5C1;NEXN;PEBP1;PTTG1IP;ATP5O;RPL10A;PHB2;RPL6;CSRP1;FTH1;PRDX1;ATP5D;TNNI3;RPS11;GLUL;IVNS1ABP;NDUFA5;MDH2;RPS8;RPL23;RPS6;RPSA;ATP5F1;SOD2;SOD1;ACTA1;FABP4;MYL3;CANX;KLF9;TXNIP;VDAC2;TAGLN2;RPS20;MGLL;TPT1
Rosiglitazone-1800 mg/kg in Corn Oil-Rat-Heart-5d-dn	57/312	2.02985e-24	1.24802e-23	0	0	6.39429	348.834	EIF4A1;MTCH2;SLC25A3;SPARC;RPL32;ATP5C1;ATP5G3;COX6A2;ATP5G1;RPS17;TUBA1B;LGALS1;TUBB5;BSG;CFL1;TIMP2;RPS11;PGAM1;TPM1;NME2;RPSA;ATP1B1;ACTA2;ACTA1;SDPR;PRKAR1A;SUB1;MYL3;SPARCL1;NDUFS2;TAGLN2;RPL29;LUC7L2;NDUFB8;NDUFB5;NEXN;ATP5O;COX5A;UQCRH;LDHA;ATP5D;FLNA;TNNI3;MDH1;HSPA5;NDUFA5;MDH2;RPL35A;HSPE1;SOD2;EHD4;NFIB;SERBP1;MGP;CYCS;TCF4;VIM
Rosiglitazone-1800 mg/kg in Corn Oil-Rat-Heart-5d-up	39/288	1.14968e-12	1.66297e-12	0	0	4.36376	119.966	TXN1;CD63;COX7B;RPL10;BRI3;ATP5A1;FHL1;NEDD8;YBX1;ATP5G2;PHB2;RPL6;RPS15;SDCBP;CSRP1;FTH1;TNNI2;GLUL;ZBTB7A;IVNS1ABP;DSP;NPM1;RPS8;RPL23;RPS6;KLF4;GNB2L1;DCN;SOD1;MYLPF;FABP4;KLF9;TXNIP;VDAC2;RPS20;SLC25A4;MGLL;TPT1;NFE2L2
Rosiglitazone-1800 mg/kg in Corn Oil-Rat-Liver-0.25d-dn	34/275	3.95628e-10	4.81974e-10	0	0	3.90366	84.5164	TXN1;RPL32;RPL10;BRI3;PON2;ATP5A1;ATP5C1;ETFB;RPL10A;ADIPOR2;RPS15;EEF1B2;LAMP1;CDH1;PRDX1;PERP;APOE;RPS11;GC;RPL39;SRRM2;SERPINA3K;APOA2;GNB2L1;SLPI;NPC2;FASN;ID2;ALB;APOC1;SERPINI2;UQCRC2;P4HB;TARDBP
Rosiglitazone-1800 mg/kg in Corn Oil-Rat-Liver-0.25d-up	50/325	3.17384e-18	8.02735e-18	0	0	5.1415	207.159	EIF4A1;COX7B;CDKN1A;SLC25A3;SPARC;MRFAP1;YBX1;ATP5G3;ATP5G1;RPL6;RPS17;RPS19;FTH1;GLUL;RPS10;HMGN1;FGB;BNIP3L;RPS8;RPL23;PGAM1;MAT1A;ATP1B1;ATP5F1;ACTA2;SUB1;CANX;NDUFB8;PTTG1IP;ATP5O;COX5A;UQCRH;MTDH;SDCBP;LDHA;PSMB4;ATP5D;HSPA8;MDH1;HSPA5;NDUFA5;MDH2;ATP2B1;EEF2;HSPE1;GNMT;FABP1;KLF9;CYCS;RAN
Rosiglitazone-1800 mg/kg in Corn Oil-Rat-Liver-1d-dn	47/302	2.09816e-17	4.83049e-17	0	0	5.19437	199.479	COX7B;NDUFB8;SPARC;RPL10;NDUFB5;PON2;ATP5A1;PTTG1IP;ETFB;ATP5G3;ATP5G2;RPL6;UQCRH;RPS15;PLAC8;EEF1B2;LDHA;CSRP1;CDH1;BSG;OSTF1;GC;GLUL;RPL39;FGB;HMGCS1;MDH2;SERPINA3K;APOA2;DEK;SDHB;FABP1;SLPI;NPC2;SUB1;FASN;ID2;ALB;APOC1;CYCS;MYH9;TAGLN2;UQCRC2;P4HB;CALM2;LUC7L2;NFE2L2
Rosiglitazone-1800 mg/kg in Corn Oil-Rat-Liver-1d-up	33/298	1.17787e-08	1.32926e-08	0	0	3.43637	62.7377	TXN1;EIF4A1;PSMD11;PSMD13;MRFAP1;ATP5O;RPL10A;CDC42;FTH1;PRDX1;PSMD3;ATP5D;APOE;RPL18;RPS10;CTSD;HSPA8;NPM1;NDUFA5;RPS8;PGAM1;AKR1A1;RPSA;MAT1A;EEF2;EIF2S2;HSPE1;SOD2;GNB2L1;GNMT;SOD1;RPS20;RAN
Rosiglitazone-1800 mg/kg in Corn Oil-Rat-Liver-3d-dn	37/252	3.62839e-13	5.47666e-13	0	0	4.78921	137.186	PON2;CLTC;ATP5A1;ATP5C1;RRBP1;YBX1;ATP5G3;PHB2;ADIPOR2;UQCRH;MTDH;RPS17;CDH1;FTH1;PERP;GC;GLUL;ZBTB7A;TMED9;HSPA5;RPS8;SERPINA3K;ATP2B1;EEF2;FABP1;KLF6;NFIB;ID2;CANX;ALB;KLF9;APOC1;MYH9;UQCRC2;P4HB;TPT1;NFE2L2
Rosiglitazone-1800 mg/kg in Corn Oil-Rat-Liver-3d-up	54/348	9.07451e-20	2.76697e-19	0	0	5.21985	228.871	TXN1;SLC25A3;RPL32;PEBP1;RPL10A;ATP5G1;RPL6;RPS15;TUBA1B;RPS19;LAMP1;BSG;PSMD3;ME1;RPS11;RPL39;RPS10;FGB;RPL23;PGAM1;RPS6;AKR1A1;NME2;APOA2;RPSA;MAT1A;ATP5F1;ACTA2;COX7A2L;SUB1;NDUFB8;PSMD11;PSMD13;NEDD8;ATP5O;TTN;PRDX2;LDHA;PRDX1;ATP5D;APOE;HSPA8;NPM1;NDUFA5;TMEM50A;RPL35A;EIF2S2;HSPE1;SOD2;GNB2L1;GNMT;SOD1;CYCS;RPS20
Rosiglitazone-1800 mg/kg in Corn Oil-Rat-Liver-5d-dn	48/302	3.93158e-18	9.8427e-18	0	0	5.33396	213.772	NDUFB8;SPARC;RPL10;ATP5C1;PTTG1IP;ETFB;ATP5G3;RPL10A;ATP5G2;PHB2;COX5A;ADIPOR2;ATP5G1;RPL6;RPS15;PLAC8;EEF1B2;LDHA;CSRP1;CDH1;PRDX1;BSG;GLUL;RPL39;RPS10;HMGN1;SRRM2;FGB;MDH2;RPS6;AKR1A1;SERPINA3K;ATP1B1;EEF2;SDHB;GNMT;SLPI;NPC2;FASN;APOC1;CYCS;MYH9;TAGLN2;UQCRC2;CALM2;S100A9;TPT1;NFE2L2
Rosiglitazone-1800 mg/kg in Corn Oil-Rat-Liver-5d-up	32/298	4.08155e-08	4.50291e-08	0	0	3.31472	56.3974	TXN1;EIF4A1;COX7B;TMED10;RPL32;PSMD13;NDUFB5;ATP5A1;NEDD8;CDC42;PERP;ME1;APOE;RPL18;HSPA8;TMED9;NPM1;HMGCS1;RPS8;RPL23;PGAM1;NME2;APOA2;RPSA;ATP5F1;HSPE1;SOD1;PSMA2;SUB1;ALB;RPS20;RAN
Rosiglitazone-1800 mg/kg in Corn Oil-Rat-Skeletal muscle-3d-dn	61/308	4.64562e-28	5.08179e-27	0	0	7.11038	447.502	TXN1;MTCH2;SLC25A3;SPARC;FHL1;MRFAP1;ATP5C1;ATP5G3;ATP5G1;EEF1B2;RPS17;TUBA1B;LGALS1;TUBB5;CFL1;TIMP2;OSTF1;RPS11;RPL39;RPS10;PTRF;HMGN1;TMED9;PGAM1;TPM1;AKR1A1;NME2;TALDO1;RPSA;DCN;ACTA2;EEF1G;NPC2;SUB1;MYL3;TAGLN2;MFGE8;SLC25A4;TAGLN;NDUFB8;NDUFB5;NEXN;NEDD8;ATP5O;UQCRH;PPP3R1;LDHA;ATP5D;NNAT;FLNA;APOE;MDH1;HSPA5;DSTN;HSPE1;COL1A1;SERBP1;MGP;CYCS;VIM;CALM2
Rosiglitazone-1800 mg/kg in Corn Oil-Rat-Skeletal muscle-3d-up	35/292	5.10334e-10	6.16187e-10	0	0	3.77061	80.6758	COX7B;CDKN1A;PSMD11;RPL10;BRI3;ATP5A1;ATP1A2;ETFB;ATP5G2;RPL6;RPS15;RPS19;FTH1;PRDX1;PSMD3;TNNI2;GLUL;CTSD;SLC12A2;BRD2;NPM1;NDUFA5;RPL23;ATP1B1;SDHB;MYLPF;FABP1;ACTA1;FABP4;KLF9;TXNIP;VDAC2;UQCRC2;MGLL;TPT1
Rosiglitazone-1800 mg/kg in Corn Oil-Rat-Skeletal muscle-5d-dn	60/370	7.39288e-23	3.47413e-22	0	0	5.54566	282.601	COX7B;MTCH2;SLC25A3;SPARC;FHL1;ATP5C1;ATP5G3;ATP5G1;PPP3CA;LGALS1;TUBB5;FTH1;BSG;CFL1;ME1;OSTF1;TMED9;CPA1;TPM1;AKR1A1;NME2;ATP1B1;ATP5F1;SDHB;ACTA2;EEF1G;ACTA1;MYH9;NDUFS2;TAGLN2;SLC25A4;LUC7L2;TAGLN;NDUFB8;NDUFB5;ATP5A1;NEXN;ATP5O;COX5A;UQCRH;PRDX2;PPP3R1;LDHA;ATP5D;FLNA;TNNI2;MDH1;HSPA5;NDUFA5;MDH2;EEF2;SOD2;COL1A1;MYLPF;SERBP1;CYCS;VIM;CALM2;EIF4G2;TPT1
Rosiglitazone-1800 mg/kg in Corn Oil-Rat-Skeletal muscle-5d-up	35/230	5.45606e-13	8.12632e-13	0	0	4.98567	140.78	TXN1;CD63;SF3B2;RPL32;RPL10;BRI3;YBX1;RPL10A;PHB2;COX6A2;RPL6;RPS15;SDCBP;PSMB4;RPS19;LAMP1;PRDX1;PSMD3;RPS11;GLUL;IVNS1ABP;HSPA8;NPM1;RPS8;GPX3;RPL23;RPS6;GNB2L1;SOD1;FABP4;SON;KLF9;TXNIP;RPS20;NFE2L2
Roxarsone-11 mg/kg in Corn Oil-Rat-Kidney-0.25d-dn	45/293	1.71798e-16	3.57673e-16	0	0	5.10048	185.148	SF3B2;NDUFB8;SPARC;BRI3;NDUFB5;PON2;CLTC;ATP5A1;MRFAP1;ATP5C1;HMGB1;YBX1;ETFB;ATP5G3;ATP5O;ATP5G2;COX5A;UQCRH;PLAC8;PPP3CA;PERP;CFL1;GLUL;HMGN1;IVNS1ABP;RPL21;STARD7;RPS8;GPX3;PGAM1;NME2;DSTN;ATP2B1;ATP1B1;SDHB;SON;ID2;MGP;VDAC2;CYCS;NDUFS2;TAGLN2;P4HB;RPL29;TPT1
Roxarsone-11 mg/kg in Corn Oil-Rat-Kidney-0.25d-up	40/307	2.06284e-12	2.92421e-12	0	0	4.17608	112.366	TXN1;EIF4A1;CD63;COX7B;PEBP1;NEDD8;RPL10A;ATP5G1;RPS15;RPS17;LDHA;TUBA1B;RPS19;LAMP1;FTH1;PRDX1;BSG;ME1;APOE;RPL39;RPS10;HSPA8;NPM1;NDUFA5;TMEM50A;RPS6;ATP6AP2;EIF2S2;ATP5F1;HSPE1;SOD1;COX7A2L;PSMA2;SUB1;CANX;ID3;RPS20;UQCRC2;SLC25A4;NFE2L2
Roxarsone-11 mg/kg in Corn Oil-Rat-Kidney-1d-dn	38/319	1.10136e-10	1.38546e-10	0	0	3.75583	86.1186	TXN1;CD63;TAGLN;SF3B2;MTCH2;TMED10;BRI3;ATP5C1;ATP5G3;ATP5O;ATP5G2;PHB2;COX5A;PLAC8;EEF1B2;ATP5D;CFL1;COTL1;APOE;RPS10;BNIP3L;MDH1;NDUFA5;TMEM50A;MDH2;GPX3;RPL23;PGAM1;AKR1A1;NME2;EEF2;HSPE1;SDHB;ACTA2;VDAC2;TAGLN2;RPS20;EIF4G2
Roxarsone-11 mg/kg in Corn Oil-Rat-Kidney-1d-up	56/281	5.61983e-26	4.44395e-25	0	0	7.12024	413.977	YWHAE;ITGB1;EIF4A1;SPARC;RPL32;CLTC;MRFAP1;PEBP1;HMGB1;RPL10A;ATP5G1;RPL6;RPS15;RPS17;RPS19;LAMP1;CDH1;FTH1;ME1;RPL39;HMGN1;DSP;TMED9;RPS8;RPS5;RPS6;RPSA;ATP1B1;PSMA2;CANX;TXNIP;NDUFS2;RPL29;SLC25A4;LUC7L2;NDUFB8;PSMD13;NEDD8;UQCRH;PPP3R1;LDHA;PSMB4;PRDX1;HSPA8;NPM1;HSPA5;RPL35A;SOD2;SOD1;ALB;MGP;CYCS;VIM;CALM2;RAN;TPT1
Roxarsone-11 mg/kg in Corn Oil-Rat-Kidney-3d-dn	45/309	1.3251e-15	2.50275e-15	0	0	4.78733	164.001	TXN1;SF3B2;MTCH2;NDUFB8;SPARC;PSMD11;BRI3;PTTG1IP;ATP5G3;RPL10A;ATP5G2;PHB2;COX5A;RPL6;RPS15;PLAC8;EEF1B2;PRDX2;TUBB5;RPS19;CSRP1;PERP;BSG;PSMD3;ATP5D;CFL1;COTL1;RPL39;RPS10;CTSD;BRD2;NDUFA5;GPX3;AKR1A1;EEF2;HSPE1;SDHB;SLPI;NPC2;ID3;MYH9;TAGLN2;UQCRC2;P4HB;TPT1
Roxarsone-11 mg/kg in Corn Oil-Rat-Kidney-3d-up	40/291	3.58937e-13	5.42191e-13	0	0	4.44603	127.404	RPL32;RPL10;CLTC;ATP5A1;MRFAP1;NEDD8;HMGB1;ATP5O;CDC42;CDH1;FTH1;PRDX1;GLUL;HMGN1;ATP6V1F;IVNS1ABP;HSPA8;TMED9;NPM1;TMEM50A;RPS8;PGAM1;RPS6;ATP6AP2;DSTN;RPSA;ATP5F1;DCN;SOD1;KLF6;PSMA2;NFIB;SUB1;KLF9;TXNIP;VDAC2;VIM;CALM2;SLC25A4;NFE2L2
Roxarsone-11 mg/kg in Corn Oil-Rat-Kidney-5d-dn	54/363	6.44922e-19	1.76983e-18	0	0	4.96253	207.856	ITGB1;SLC25A3;SPARC;MRFAP1;ATP5C1;RPL10A;ATP5G2;PHB2;ATP5G1;RPS15;TUBB5;CFL1;COTL1;RPS11;GLUL;RPL39;HMGN1;GPX3;RPL23;AKR1A1;TALDO1;RPSA;DCN;CANX;TXNIP;TAGLN2;RPL29;SLC25A4;TAGLN;TMED10;RPL10;BRI3;PTTG1IP;COX5A;PLAC8;SDCBP;ATP5D;GC;ATP6V1F;IVNS1ABP;MDH1;HSPA5;NDUFA5;HSPE1;SOD2;GNB2L1;ID2;MGP;KLF9;ID3;CYCS;P4HB;TARDBP;CALM2
Roxarsone-11 mg/kg in Corn Oil-Rat-Kidney-5d-up	27/237	1.40621e-07	1.52175e-07	0	0	3.52748	55.6538	TXN1;EIF4A1;COX7B;SF3B2;NDUFB8;RPL32;ATP5A1;FHL1;NEDD8;ATP5O;RPS17;LDHA;RPS19;LAMP1;FTH1;BSG;APOE;RPS10;HSPA8;MDH2;PGAM1;RPS6;ATP5F1;GNMT;SOD1;VDAC2;NFE2L2
Roxithromycin-312 mg/kg in CMC-Rat-Kidney-1d-dn	51/315	1.49161e-19	4.43988e-19	0	0	5.47416	237.301	TXN1;COX7B;MTCH2;SPARC;RPL32;CLTC;FHL1;ATP5C1;RPL10A;PHB2;ATP5G1;RPL6;CSRP1;COTL1;SRRM2;RPL23;PGAM1;AKR1A1;ATP5F1;RHOA;SUB1;CANX;VDAC2;TAGLN2;UQCRC2;RPL29;CD63;TAGLN;RPL10;NDUFB5;PON2;ATP5O;UQCRH;PLAC8;SDCBP;PRDX1;ATP5D;GC;ATP6V1F;NDUFA5;MDH2;DSTN;EIF2S2;HSPE1;SOD2;CYCS;RPS20;VIM;CALM2;RAN;NFE2L2
Roxithromycin-312 mg/kg in CMC-Rat-Kidney-1d-up	38/285	3.64178e-12	5.06672e-12	0	0	4.28048	112.742	SF3B2;NDUFB8;PSMD11;BRI3;ATP5A1;MRFAP1;CHD4;PTTG1IP;EEF1B2;CDC42;PRDX2;RPS17;LAMP1;CDH1;FTH1;APOE;RPS11;GLUL;RPL39;ZBTB7A;DSP;BRD2;HSPA8;JUP;TMEM50A;RPS8;ATP6AP2;NME2;RPSA;ATP1B1;SDHB;ID2;TXNIP;ID3;P4HB;SLC25A4;MGLL;TPT1
Roxithromycin-312 mg/kg in CMC-Rat-Kidney-3d-dn	63/322	1.22513e-28	1.51538e-27	0	0	7.0201	451.177	TXN1;COX7B;MTCH2;SLC25A3;RPL32;ATP5G3;ATP5G2;ATP5G1;TUBA1B;TUBB5;CSRP1;LAMP1;CFL1;COTL1;ME1;OSTF1;STARD7;GPX3;RPL23;PGAM1;ATP6AP2;NME2;RPSA;ATP5F1;SDHB;SLPI;NPC2;SUB1;CANX;VDAC2;TAGLN2;RPL29;CD63;TAGLN;NDUFB8;RPL10;BRI3;NDUFB5;ATP5A1;NEDD8;ATP5O;COX5A;UQCRH;PRDX2;SDCBP;LDHA;PRDX1;ATP6V1F;NDUFA5;MDH2;DSTN;DEK;EEF2;EIF2S2;HSPE1;SOD2;GNB2L1;SOD1;ID2;CYCS;VIM;CALM2;RAN
Roxithromycin-312 mg/kg in CMC-Rat-Kidney-3d-up	35/278	1.31855e-10	1.6497e-10	0	0	3.99078	90.7876	SF3B2;SPARC;MRFAP1;ATP5C1;PTTG1IP;HMGB1;YBX1;EEF1B2;CDC42;RPS17;RPS19;CDH1;FTH1;ATP5D;APOE;RPS11;GC;GLUL;HMGN1;HSPA8;HSPA5;TMEM50A;RPS8;AKR1A1;BGN;ATP2B1;ATP1B1;NFIB;MGP;TXNIP;ID3;MYH9;P4HB;MGLL;TPT1
Roxithromycin-312 mg/kg in CMC-Rat-Kidney-5d-dn	45/309	1.3251e-15	2.50275e-15	0	0	4.78733	164.001	COX7B;TAGLN;RPL32;RPL10;NDUFB5;ATP5O;RPL10A;ATP5G1;RPL6;UQCRH;RPS17;RPS19;LAMP1;FTH1;PERP;ATP5D;COTL1;ME1;GC;ATP6V1F;SRRM2;BRD2;NDUFA5;MDH2;RPL23;PGAM1;RPS6;AKR1A1;NME2;TALDO1;RPSA;ATP1B1;EEF2;ATP5F1;HSPE1;SDHB;RHOA;GNB2L1;SON;CANX;CYCS;TAGLN2;RPL29;EIF4G2;RAN
Roxithromycin-312 mg/kg in CMC-Rat-Kidney-5d-up	40/291	3.58937e-13	5.42191e-13	0	0	4.44603	127.404	SPARC;PSMD11;BRI3;MRFAP1;PTTG1IP;ATP5G3;PHB2;ADIPOR2;RPS15;EEF1B2;CDC42;PPP3CA;CDH1;BSG;APOE;GLUL;RPL39;ZBTB7A;HMGN1;IVNS1ABP;DSP;HSPA8;TMED9;NPM1;TMEM50A;RPS8;GPX3;ATP6AP2;BGN;DCN;SRRM1;ACTA2;NPC2;SERBP1;KLF9;TXNIP;ID3;MYH9;P4HB;TPT1
Roxithromycin-312 mg/kg in CMC-Rat-Liver-1d-dn	58/290	5.89819e-27	5.43959e-26	0	0	7.17093	433.09	TXN1;CDKN1A;MTCH2;SPARC;MRFAP1;ATP5C1;ATP5G3;RPL10A;ATP5G2;PHB2;EEF1B2;RPS19;CDH1;ME1;RPS11;HMGN1;RPL21;RPL23;PGAM1;RPS6;ATP6AP2;MAT1A;ATP1B1;ATP5F1;ACTA2;SUB1;CANX;TXNIP;VDAC2;MYH9;UQCRC2;TMED10;NDUFB5;NEDD8;PTTG1IP;ATP5O;COX5A;PLAC8;CDC42;LDHA;PRDX1;PERP;GC;NPM1;HSPA5;NDUFA5;TMEM50A;MDH2;DSTN;HSPE1;SOD2;FASN;ALB;SERPINI2;CYCS;RPS20;P4HB;CALM2
Roxithromycin-312 mg/kg in CMC-Rat-Liver-1d-up	39/310	1.17017e-11	1.56713e-11	0	0	4.00487	100.808	EIF4A1;COX7B;RPL32;RPL10;BRI3;PSMD13;ATP5A1;ETFB;RPL6;TTN;RPS15;RPS17;PSMB4;LAMP1;FTH1;BSG;APOE;GLUL;RPL39;RPS10;ATP6V1F;FGB;BNIP3L;TMED9;AKR1A1;SERPINA3K;APOA2;RPL35A;RPSA;EEF2;GNMT;SOD1;SON;SLPI;NPC2;ID2;APOC1;RPL29;TPT1
Roxithromycin-312 mg/kg in CMC-Rat-Liver-3d-dn	45/289	1.00642e-16	2.15338e-16	0	0	5.18518	190.996	TXN1;COX7B;MTCH2;SPARC;NDUFB5;PON2;ATP5A1;MRFAP1;ATP5C1;YBX1;ATP5G3;COX5A;ATP5G1;UQCRH;EEF1B2;LDHA;RPS19;PERP;ME1;GLUL;MDH1;HMGCS1;MDH2;RPS8;RPL23;PGAM1;ATP6AP2;DSTN;ATP5F1;HSPE1;SOD2;SDHB;SUB1;FASN;ID2;ALB;APOC1;CYCS;NDUFS2;RPS20;UQCRC2;P4HB;CALM2;RAN;NFE2L2
Roxithromycin-312 mg/kg in CMC-Rat-Liver-3d-up	43/311	3.73224e-14	6.15863e-14	0	0	4.49206	138.891	EIF4A1;RPL32;RPL10;BRI3;NEDD8;PTTG1IP;RPL10A;ATP5G2;RPL6;TTN;RPS15;PLAC8;LGALS3;RPS17;LAMP1;CDH1;FTH1;PRDX1;BSG;PSMD3;APOE;RPS11;GC;RPL39;RPS10;ATP6V1F;SRRM2;HSPA8;TMED9;HSPA5;TMEM50A;AKR1A1;SERPINA3K;APOA2;RPSA;MAT1A;EEF2;GNMT;SOD1;NPC2;KLF9;RPL29;TPT1
Roxithromycin-312 mg/kg in CMC-Rat-Liver-5d-dn	46/316	6.4507e-16	1.26006e-15	0	0	4.79053	167.559	TXN1;COX7B;CDKN1A;SPARC;RPL32;NDUFB5;PON2;ATP5A1;PTTG1IP;ETFB;ATP5G3;ATP5O;PHB2;COX5A;ADIPOR2;UQCRH;EEF1B2;CDC42;LDHA;RPS19;CSRP1;FTH1;RPS11;GC;HMGCS1;RPS8;RPL23;PGAM1;RPS6;TALDO1;ATP1B1;HSPE1;SDHB;GNMT;SOD1;FABP1;ACTA2;KLF6;FASN;CANX;ALB;APOC1;SERPINI2;VDAC2;RPS20;P4HB
Roxithromycin-312 mg/kg in CMC-Rat-Liver-5d-up	36/284	5.88848e-11	7.52395e-11	0	0	4.02685	94.8542	EIF4A1;NDUFB8;RPL10;BRI3;MRFAP1;ATP5C1;ATP5G2;ATP5G1;TTN;RPS15;RPS17;PSMB4;CDH1;PRDX1;PERP;BSG;APOE;RPL39;RPS10;HMGN1;FGB;MDH2;AKR1A1;NME2;SERPINA3K;RPSA;MAT1A;DEK;RHOA;NPC2;KLF9;ID3;MYH9;UQCRC2;CALM2;TPT1
S(-)-Carbidopa-1200 mg/kg in CMC-Rat-Brain-1d-dn	53/359	1.94543e-18	5.05016e-18	0	0	4.91181	200.309	TXN1;COX7B;SPARC;CLTC;MRFAP1;ATP5C1;ATP5G3;TUBA1B;RPS19;CSRP1;LAMP1;FTH1;BSG;GLUL;RPL39;HMGCS1;RPL23;RPS6;RPSA;ATP1B1;ATP5F1;SDHB;ACTA2;COX7A2L;PRKAR1A;PSMA2;CANX;TXNIP;VDAC2;SLC25A4;CD63;SF3B2;NDUFB8;RPL10;ATP5A1;ATP1A2;CDC42;PRDX1;NNAT;APOE;SLC12A2;HSPA8;NPM1;NDUFA5;DSTN;HSPE1;SOD2;FASN;CYCS;RPS20;P4HB;CALM2;TPT1
S(-)-Carbidopa-1200 mg/kg in CMC-Rat-Brain-1d-up	24/241	7.43737e-06	7.68723e-06	0	0	3.02024	35.666	SRRM2;YWHAE;EIF4A1;TMED9;PGAM1;ATP6AP2;AKR1A1;NEDD8;ATP2B1;ATP5O;RPL10A;RPS15;LDHA;SON;NFIB;SUB1;PSMD3;ATP5D;KLF9;SERPINI2;SPARCL1;TCF4;RPS11;RPL29
S(-)-Carbidopa-1200 mg/kg in CMC-Rat-Brain-3d-dn	57/294	8.78154e-26	6.74765e-25	0	0	6.88644	397.31	YWHAE;COX7B;SPARC;RPL32;CLTC;FHL1;ATP5C1;HMGB1;YBX1;RPL6;NUDT3;EEF1B2;RPS17;CSRP1;LAMP1;FTH1;GLUL;RPL39;BNIP3L;HMGCS1;RPS8;RPL23;RPS6;RPSA;ATP1B1;ACTA2;EEF1G;SLPI;PRKAR1A;CANX;SPARCL1;VDAC2;NDUFS2;SLC25A4;LUC7L2;TMED10;RPL10;PON2;ATP5A1;UQCRH;SDCBP;PSMB4;PRDX1;NNAT;SLC12A2;HSPA8;HSPA5;DSTN;RPL35A;GNB2L1;SON;ID2;RPS20;VIM;TARDBP;RAN;TPT1
S(-)-Carbidopa-1200 mg/kg in CMC-Rat-Brain-3d-up	32/306	7.59889e-08	8.30197e-08	0	0	3.21659	52.7285	NDUFB8;BRI3;NEDD8;ATP5G3;ATP5G2;RPS15;CDC42;PPP3CA;PPP3R1;LDHA;RGS2;RPS19;BSG;PSMD3;RPS10;ZBTB7A;SRRM2;BRD2;TMED9;MDH1;NDUFA5;TMEM50A;ATP6AP2;ATRX;AKR1A1;ATP2B1;EIF2S2;ACTA1;SUB1;KLF9;TCF4;CALM2
S(-)-Carbidopa-1200 mg/kg in CMC-Rat-Brain-5d-dn	41/276	1.2556e-14	2.16535e-14	0	0	4.8787	156.16	COX7B;PSMD11;CLTC;ATP5G3;RPL6;UQCRH;PPP3CA;SDCBP;PPP3R1;LDHA;TUBA1B;TUBB5;RPS19;LAMP1;CFL1;NNAT;APOE;GLUL;CTSD;SLC12A2;HSPA8;HSPA5;HMGCS1;RPS8;PGAM1;ATP6AP2;NME2;DSTN;ATP1B1;GNB2L1;ACTA2;PRKAR1A;FASN;CANX;SPARCL1;VDAC2;MYH9;NDUFS2;TCF4;SLC25A4;TPT1
S(-)-Carbidopa-1200 mg/kg in CMC-Rat-Brain-5d-up	40/324	1.15375e-11	1.54804e-11	0	0	3.9226	98.7922	TXN1;EIF4A1;NDUFB8;SPARC;RPL10;BRI3;PSMD13;MRFAP1;ATP5C1;RPL10A;ATP5G2;ADIPOR2;ATP5G1;RPS15;CDC42;RGS2;FTH1;BSG;RAC1;RPS11;RPL39;ZBTB7A;HMGN1;SRRM2;NPM1;NDUFA5;RPS6;ATRX;AKR1A1;RPSA;EIF2S2;HSPE1;SDHB;COX7A2L;NFIB;SUB1;SERBP1;APOC1;CYCS;CALM2
Safrole-488 mg/kg in Corn Oil-Rat-Liver-0.25d-dn	46/306	1.83318e-16	3.80752e-16	0	0	4.9774	180.358	TXN1;MTCH2;NDUFB8;PSMD11;BRI3;MRFAP1;ATP5C1;PTTG1IP;ATP5O;ADIPOR2;ATP5G1;RPS15;EEF1B2;CDC42;PRDX2;CDH1;FTH1;PRDX1;PERP;BSG;APOE;RPS11;RPL18;GC;GLUL;RPL39;RPS10;FGB;HMGCS1;TMEM50A;AKR1A1;NME2;SERPINA3K;MAT1A;ATP5F1;GNMT;SOD1;FABP1;ACTA2;SUB1;FASN;APOC1;SERPINI2;TXNIP;NDUFS2;TPT1
Safrole-488 mg/kg in Corn Oil-Rat-Liver-0.25d-up	41/294	1.1087e-13	1.74503e-13	0	0	4.52732	135.052	EIF4A1;COX7B;RPL10;PSMD13;PON2;CLTC;ATP5A1;ATP5G3;PHB2;RPL6;UQCRH;LDHA;PSMB4;RPS19;LAMP1;PSMD3;HMGN1;BNIP3L;HSPA8;TMED9;NPM1;HSPA5;NDUFA5;RPS8;RPL23;RPS6;APOA2;DSTN;RPSA;ATP1B1;EIF2S2;HSPE1;SDHB;RHOA;GNB2L1;COX7A2L;SON;CANX;MGP;RAN;NFE2L2
Safrole-488 mg/kg in Corn Oil-Rat-Liver-1d-dn	49/301	6.22177e-19	1.70979e-18	0	0	5.49703	230.441	TXN1;COX7B;MTCH2;SPARC;RPL32;ETFB;ATP5G3;RPL10A;ATP5G2;PHB2;ATP5G1;RPS15;EEF1B2;CSRP1;LAMP1;FTH1;OSTF1;RPS11;GLUL;RPL39;RPL23;RPS6;NME2;APOA2;MAT1A;SDHB;SLPI;NPC2;SUB1;TXNIP;NDUFB8;PSMD11;RPL10;BRI3;NDUFB5;ATP5A1;ADIPOR2;PLAC8;CDC42;LDHA;PERP;APOE;GC;HSPA5;SERPINA3K;GNMT;FASN;ALB;APOC1
Safrole-488 mg/kg in Corn Oil-Rat-Liver-1d-up	41/299	1.96512e-13	3.0235e-13	0	0	4.43841	129.859	SLC25A3;TMED10;PSMD13;CLTC;NEDD8;ATP5O;COX5A;UQCRH;RPS17;PSMB4;CDH1;PRDX1;BSG;PSMD3;ATP5D;HMGN1;BNIP3L;HSPA8;TMED9;NPM1;NDUFA5;TMEM50A;MDH2;RPS8;PGAM1;AKR1A1;DSTN;RPSA;EIF2S2;ATP5F1;HSPE1;SOD2;SOD1;FABP1;PSMA2;CANX;RPS20;UQCRC2;P4HB;RAN;NFE2L2
Safrole-488 mg/kg in Corn Oil-Rat-Liver-3d-dn	44/308	5.63871e-15	1.00385e-14	0	0	4.67404	153.351	TXN1;COX7B;NDUFB8;SPARC;RPL10;BRI3;NDUFB5;PTTG1IP;ATP5G3;RPL10A;ATP5G2;ADIPOR2;UQCRH;RPS15;PLAC8;EEF1B2;RPS17;LDHA;CSRP1;CDH1;PERP;APOE;RPS11;GC;GLUL;RPL39;FGB;RPS6;NME2;SERPINA3K;APOA2;GNMT;FABP1;SLPI;NFIB;NPC2;SUB1;FASN;ALB;APOC1;MYH9;TAGLN2;P4HB;CALM2
Safrole-488 mg/kg in Corn Oil-Rat-Liver-3d-up	40/292	4.01967e-13	6.0464e-13	0	0	4.42815	126.39	SLC25A3;PSMD11;PSMD13;CLTC;NEDD8;RPL6;SDCBP;RPS19;FTH1;PRDX1;BSG;PSMD3;ME1;CTSD;ATP6V1F;HSPA8;TMED9;NPM1;HSPA5;HMGCS1;MDH2;RPS8;AKR1A1;TALDO1;DSTN;RPSA;EEF2;ATP5F1;HSPE1;SOD2;SOD1;ACTA2;KLF6;PSMA2;CANX;VDAC2;CYCS;UQCRC2;RAN;TPT1
Safrole-488 mg/kg in Corn Oil-Rat-Liver-5d-dn	49/305	1.09881e-18	2.92866e-18	0	0	5.41	223.716	MTCH2;SLC25A3;SPARC;MRFAP1;PEBP1;ATP5G3;RPL10A;ATP5G2;PHB2;ATP5G1;RPL6;EEF1B2;CSRP1;CDH1;FTH1;FGB;RPSA;ATP5F1;CANX;MYH9;S100A9;RPL10;BRI3;PON2;PTTG1IP;COX5A;ADIPOR2;PLAC8;CDC42;PRDX2;LDHA;PRDX1;ATP5D;APOE;GC;NPM1;HSPA5;SERPINA3K;DSTN;DEK;GNB2L1;GNMT;FASN;ALB;APOC1;ID3;CYCS;P4HB;EIF4G2
Safrole-488 mg/kg in Corn Oil-Rat-Liver-5d-up	47/295	8.03751e-18	1.93175e-17	0	0	5.34295	210.311	TXN1;NDUFB8;TMED10;PSMD11;RPL32;PSMD13;ATP5C1;NEDD8;UQCRH;RPS15;RPS17;PSMB4;LAMP1;BSG;RPS11;RPL39;HMGN1;BNIP3L;HSPA8;TMED9;RPL21;NDUFA5;TMEM50A;RPS8;RPL23;PGAM1;RPS6;ATP6AP2;AKR1A1;NME2;APOA2;ATP2B1;HSPE1;SOD2;SOD1;FABP1;KLF6;PSMA2;SUB1;VDAC2;NDUFS2;RPS20;UQCRC2;LUC7L2;RAN;TPT1;NFE2L2
Salicylamide-1300 mg/kg in CMC-Rat-Kidney-1d-dn	52/291	6.55801e-22	2.68595e-21	0	0	6.18265	301.566	COX7B;SPARC;RPL32;CLTC;ATP5C1;YBX1;PHB2;ATP5G1;RPL6;TUBA1B;TUBB5;RPS19;LAMP1;CDH1;FTH1;BSG;COTL1;RPS11;HMGN1;SRRM2;GPX3;RPL23;PGAM1;RPS6;AKR1A1;NME2;ATP1B1;ACTA2;SFPQ;NPC2;SUB1;VDAC2;TAGLN2;SLC25A4;TAGLN;RPL10;ATP5A1;UQCRH;SDCBP;LDHA;PSMB4;ATP5D;FLNA;MDH1;EEF2;GNB2L1;SON;RPS20;VIM;TARDBP;CALM2;RAN
Salicylamide-1300 mg/kg in CMC-Rat-Kidney-1d-up	36/309	6.35541e-10	7.64669e-10	0	0	3.65329	77.364	TXN1;CD63;NDUFB8;TMED10;BRI3;FHL1;PTTG1IP;ATP5G2;COX5A;PRDX1;PSMD3;ME1;APOE;OSTF1;GLUL;CTSD;HSPA8;NPM1;HSPA5;BGN;ATP5F1;HSPE1;SOD2;SDHB;RHOA;GNMT;CANX;MGP;KLF9;TXNIP;ID3;CYCS;NDUFS2;UQCRC2;P4HB;MGLL
Salicylamide-1300 mg/kg in CMC-Rat-Kidney-3d-dn	48/275	7.25336e-20	2.237e-19	0	0	5.97686	263.402	COX7B;SLC25A3;SPARC;RPL10;NDUFB5;ATP5A1;YBX1;ETFB;RPL10A;COX5A;ATP5G1;RPL6;UQCRH;RPS15;TUBB5;RPS19;LAMP1;FTH1;BSG;ATP5D;COTL1;OSTF1;RPL39;IVNS1ABP;NDUFA5;TMEM50A;GPX3;PGAM1;RPS6;ATP6AP2;NME2;EEF2;HSPE1;GNB2L1;SON;NPC2;VDAC2;CYCS;TAGLN2;RPS20;UQCRC2;VIM;TARDBP;CALM2;SLC25A4;EIF4G2;RAN;NFE2L2
Salicylamide-1300 mg/kg in CMC-Rat-Kidney-3d-up	36/325	2.52531e-09	2.948e-09	0	0	3.44812	68.2621	CD63;CDKN1A;TMED10;FHL1;ATP5C1;PTTG1IP;ATP5G3;ATP5G2;PHB2;SDCBP;RPS17;LDHA;SLK;CSRP1;PERP;CFL1;RPS11;GLUL;PTRF;HMGN1;HSPA8;DSTN;DEK;ATP5F1;SOD2;RHOA;ACTA2;PSMA2;SUB1;MGP;KLF9;TXNIP;MYH9;P4HB;MFGE8;TPT1
Salicylamide-1300 mg/kg in CMC-Rat-Kidney-5d-dn	56/312	1.29644e-23	6.98887e-23	0	0	6.24784	329.26	COX7B;SPARC;RPL32;ATP5C1;HMGB1;YBX1;ETFB;RPL10A;ATP5G1;RPL6;RPS15;EEF1B2;RPS17;RPS19;LAMP1;FTH1;BSG;RPS10;SRRM2;RPS8;GPX3;RPS5;RPS6;AKR1A1;NME2;RPSA;DCN;SDPR;CANX;NDUFS2;UQCRC2;RPL29;LUC7L2;CD63;TAGLN;RPL10;BRI3;ATP5A1;NEDD8;ATP5O;COX5A;UQCRH;PRDX2;PSMB4;ATP5D;MDH2;RPL35A;EEF2;GNB2L1;SON;ID2;MGP;ID3;RPS20;VIM;RAN
Salicylamide-1300 mg/kg in CMC-Rat-Kidney-5d-up	39/288	1.14968e-12	1.66297e-12	0	0	4.36376	119.966	TXN1;CDKN1A;SF3B2;TMED10;PSMD11;FHL1;MRFAP1;PTTG1IP;ATP5G3;PHB2;CDC42;SLK;CDH1;PRDX1;PERP;ME1;GLUL;HMGN1;IVNS1ABP;DSP;HSPA8;TMED9;NPM1;NDUFA5;RPL23;ATP6AP2;DSTN;ATP1B1;SDHB;RHOA;SOD1;KLF6;PSMA2;SUB1;KLF9;TXNIP;CYCS;EIF4G2;TPT1
Salicylamide-1300 mg/kg in CMC-Rat-Liver-1d-dn	45/311	1.69317e-15	3.16305e-15	0	0	4.75084	161.586	COX7B;NDUFB8;SPARC;RPL32;NDUFB5;PON2;ATP5A1;ATP5C1;ETFB;ATP5G3;ADIPOR2;RPL6;UQCRH;PLAC8;EEF1B2;CDC42;RPS17;PSMB4;CSRP1;CDH1;FTH1;PERP;GC;GLUL;HMGN1;FGB;HSPA5;RPS8;RPL23;AKR1A1;SERPINA3K;DSTN;RPL35A;MAT1A;EIF2S2;SDHB;GNMT;FABP1;PSMA2;FASN;ID2;ALB;RPS20;RAN;NFE2L2
Salicylamide-1300 mg/kg in CMC-Rat-Liver-1d-up	39/289	1.28446e-12	1.84842e-12	0	0	4.34607	118.998	TXN1;SLC25A3;RPL10;BRI3;NEDD8;RPL10A;COX5A;ATP5G1;RPS15;LDHA;RPS19;LAMP1;PRDX1;BSG;ATP5D;CFL1;APOE;RPL39;RPS10;DSP;HSPA8;TMED9;NPM1;NDUFA5;MDH2;PGAM1;RPS6;ATP6AP2;APOA2;RPSA;EEF2;HSPE1;SOD2;GNB2L1;SOD1;APOC1;VDAC2;UQCRC2;TPT1
Salicylamide-1300 mg/kg in CMC-Rat-Liver-3d-dn	41/296	1.3962e-13	2.1758e-13	0	0	4.49134	132.943	NDUFB8;SPARC;RPL32;PON2;ATP5A1;ETFB;ATP5G3;ATP5G2;COX5A;ADIPOR2;RPL6;TTN;EEF1B2;PSMB4;CSRP1;FTH1;APOE;OSTF1;GC;FGB;HSPA8;HSPA5;RPL23;AKR1A1;SERPINA3K;RPL35A;SDHB;GNMT;FABP1;EEF1G;COX7A2L;SLPI;NPC2;FASN;ID2;ALB;TXNIP;RPS20;EIF4G2;TPT1;NFE2L2
Salicylamide-1300 mg/kg in CMC-Rat-Liver-3d-up	49/304	9.54075e-19	2.56548e-18	0	0	5.4315	225.372	TXN1;EIF4A1;CDKN1A;CLTC;PEBP1;RPL10A;ATP5G1;RPS15;RPS17;RPS19;BSG;CFL1;RPS11;GLUL;RPL39;RPS10;DSP;TMED9;HMGCS1;PGAM1;RPS6;NME2;APOA2;RPSA;ATP1B1;CANX;VDAC2;MYH9;TAGLN2;UQCRC2;CD63;RPL10;BRI3;NEDD8;PTTG1IP;UQCRH;SDCBP;LDHA;PRDX1;ATP6V1F;IVNS1ABP;NPM1;NDUFA5;MDH2;EEF2;APOC1;CYCS;P4HB;CALM2
Salicylamide-1300 mg/kg in CMC-Rat-Liver-5d-dn	54/320	1.68265e-21	6.57041e-21	0	0	5.77781	276.375	COX7B;SPARC;RPL32;ETFB;RPL10A;ATP5G2;ATP5G1;RPL6;EEF1B2;RPS17;CSRP1;FTH1;BSG;RPS10;FGB;RPL23;AKR1A1;RPSA;ATP5F1;SDHB;ACTA2;COX7A2L;SLPI;CANX;UQCRC2;RPL29;CD63;NDUFB8;ATP5A1;NEDD8;PTTG1IP;ADIPOR2;TTN;CDC42;LDHA;PSMB4;ATP5D;APOE;HSPA5;RPL35A;EIF2S2;GNB2L1;GNMT;FABP1;NFIB;ID2;ALB;SERPINI2;ID3;P4HB;TARDBP;EIF4G2;RAN;NFE2L2
Salicylamide-1300 mg/kg in CMC-Rat-Liver-5d-up	44/280	1.56807e-16	3.27937e-16	0	0	5.23629	190.556	TXN1;EIF4A1;TMED10;RPL10;BRI3;PON2;ATP5C1;ATP5G3;ATP5O;PHB2;UQCRH;RPS15;SDCBP;RPS19;LAMP1;CDH1;PRDX1;ME1;GLUL;RPL39;IVNS1ABP;HSPA8;TMED9;NDUFA5;STARD7;TMEM50A;MDH2;RPS8;PGAM1;RPS6;ATP6AP2;SERPINA3K;APOA2;MAT1A;ATP1B1;HSPE1;SOD2;SOD1;SUB1;KLF9;APOC1;VDAC2;RPS20;CALM2
Salicylic Acid-223 mg/kg in Corn Oil-Rat-Liver-1d-dn	40/275	5.42921e-14	8.80207e-14	0	0	4.75273	145.169	COX7B;MTCH2;NDUFB8;RPL32;PSMD13;ATP5A1;PTTG1IP;YBX1;ETFB;ADIPOR2;ATP5G1;UQCRH;LDHA;PSMB4;RPS19;CSRP1;GC;RPS10;FGB;TMED9;TMEM50A;RPL23;NME2;SERPINA3K;APOA2;DSTN;RPL35A;EEF2;ATP5F1;FABP1;NPC2;SUB1;ID2;ALB;APOC1;CYCS;RPL29;LUC7L2;RAN;TPT1
Salicylic Acid-223 mg/kg in Corn Oil-Rat-Liver-1d-up	40/325	1.27155e-11	1.70059e-11	0	0	3.90863	98.0604	TXN1;EIF4A1;CD63;SPARC;RPL10;BRI3;ATP5C1;NEDD8;PHB2;RPL6;EEF1B2;RPS17;FTH1;PRDX1;PERP;BSG;ATP5D;APOE;GLUL;RPL39;HSPA8;NPM1;HSPA5;HMGCS1;PGAM1;RPS6;AKR1A1;RPSA;MAT1A;HSPE1;SDHB;SOD1;SLPI;FASN;CANX;SERPINI2;TXNIP;TAGLN2;RPS20;P4HB
Salicylic Acid-223 mg/kg in Corn Oil-Rat-Liver-3d-dn	48/298	2.2447e-18	5.76998e-18	0	0	5.42044	220.276	SPARC;RPL32;NDUFB5;PON2;ATP5A1;ATP5C1;YBX1;ETFB;RPL10A;ADIPOR2;ATP5G1;RPL6;UQCRH;EEF1B2;RPS17;TUBA1B;CSRP1;CDH1;FTH1;PRDX1;PERP;ATP5D;CFL1;APOE;RPS11;GLUL;RPL39;HMGN1;FGB;TMED9;HSPA5;RPS8;PGAM1;NME2;APOA2;RPSA;SOD1;FABP1;ACTA2;ID2;CANX;APOC1;ID3;MYH9;P4HB;RPL29;RAN;TPT1
Salicylic Acid-223 mg/kg in Corn Oil-Rat-Liver-3d-up	34/302	4.63219e-09	5.31902e-09	0	0	3.5054	67.2695	TXN1;SF3B2;MTCH2;NDUFB8;RPL10;BRI3;NEDD8;PTTG1IP;ATP5G3;ATP5G2;PHB2;COX5A;RPS15;LDHA;RPS19;LAMP1;GC;DSP;HSPA8;NPM1;NDUFA5;TMEM50A;RPS6;ATP6AP2;AKR1A1;SERPINA3K;MAT1A;SDHB;GNMT;NPC2;ALB;TXNIP;VDAC2;NFE2L2
Salicylic Acid-223 mg/kg in Corn Oil-Rat-Liver-5d-dn	50/338	1.70575e-17	3.96415e-17	0	0	4.90606	189.423	COX7B;ATP5C1;ETFB;ATP5G2;ATP5G1;RPS17;TUBA1B;CSRP1;CDH1;FTH1;CFL1;RPS11;RPL39;HMGN1;FGB;CPA1;RPS8;RPL23;PGAM1;AKR1A1;NME2;RPSA;MAT1A;ACTA2;MYH9;RPL29;S100A9;NDUFB5;PON2;ATP5O;COX5A;ADIPOR2;UQCRH;PERP;ATP5D;FLNA;APOE;HSPA5;MDH2;DSTN;EEF2;HSPE1;SOD2;GNB2L1;SOD1;NFIB;ALB;SERPINI2;P4HB;TPT1
Salicylic Acid-223 mg/kg in Corn Oil-Rat-Liver-5d-up	31/262	6.83761e-09	7.80026e-09	0	0	3.69912	69.5465	TXN1;SF3B2;MTCH2;NDUFB8;RPL10;BRI3;ATP5G3;PHB2;TTN;RPS15;LDHA;RPS19;PRDX1;BSG;GC;HSPA8;NPM1;NDUFA5;TMEM50A;RPS6;SERPINA3K;APOA2;ATP5F1;SDHB;GNMT;NPC2;APOC1;SPARCL1;TXNIP;VDAC2;NFE2L2
Saquinavir-1500 mg/kg in CMC-Rat-Kidney-1d-dn	61/306	3.192e-28	3.62251e-27	0	0	7.16918	453.893	TXN1;EIF4A1;COX7B;MTCH2;SLC25A3;CLTC;HP1BP3;MRFAP1;HMGB1;YBX1;ATP5G3;ATP5G2;PHB2;ATP5G1;CSRP1;CDH1;FTH1;CFL1;ME1;OSTF1;RPS10;DSP;RPL23;PGAM1;ATP6AP2;RPSA;ATP5F1;DCN;ACTA2;SUB1;CANX;TXNIP;VDAC2;MYH9;UQCRC2;CD63;TAGLN;RPL10;BRI3;PTTG1IP;ATP5O;COX5A;UQCRH;CDC42;PRDX2;SDCBP;LDHA;PRDX1;IVNS1ABP;NPM1;HSPA5;MDH2;DSTN;DEK;HSPE1;GNB2L1;CYCS;P4HB;CALM2;RAN;TPT1
Saquinavir-1500 mg/kg in CMC-Rat-Kidney-1d-up	30/294	3.29761e-07	3.52019e-07	0	0	3.12237	46.6011	SPARC;NDUFB5;ETFB;RPS15;EEF1B2;LAMP1;BSG;COTL1;APOE;RPS11;GC;GLUL;SRRM2;BNIP3L;HSPA8;NDUFA5;RPS6;AKR1A1;NME2;TALDO1;ATP2B1;ATP1B1;EEF2;SDHB;GNMT;SON;NFIB;KLF9;TAGLN2;RPS20
Saquinavir-1500 mg/kg in CMC-Rat-Kidney-3d-dn	60/313	8.1426e-27	7.35449e-26	0	0	6.8155	409.425	ITGB1;SLC25A3;CLTC;HP1BP3;MRFAP1;ATP5C1;HMGB1;ATP5G2;PHB2;ATP5G1;RPL6;FTH1;BSG;CFL1;RPS10;CTSD;GPX3;RPL23;PGAM1;ATP6AP2;NME2;RPSA;ATP5F1;ACTA2;PSMA2;SUB1;CANX;TXNIP;VDAC2;MYH9;TAGLN2;UQCRC2;CD63;RPL10;BRI3;ATP5A1;PTTG1IP;ATP5O;COX5A;CDC42;SDCBP;LDHA;PRDX1;ATP5D;TNNI3;APOE;ATP6V1F;IVNS1ABP;HSPA8;NPM1;MDH2;DSTN;DEK;SOD2;GNB2L1;SOD1;CYCS;P4HB;TARDBP;TPT1
Saquinavir-1500 mg/kg in CMC-Rat-Kidney-3d-up	37/287	1.92706e-11	2.54316e-11	0	0	4.11116	101.432	TXN1;EIF4A1;COX7B;NDUFB8;SPARC;RPL32;NDUFB5;FHL1;PEBP1;ETFB;ATP5G3;UQCRH;MTDH;RPS15;EEF1B2;RPS17;RPS19;LAMP1;PSMD3;COTL1;FLNA;RPS11;GC;RPL39;NDUFA5;RPS8;ATP2B1;ATP1B1;EEF2;EIF2S2;HSPE1;SON;NPC2;KLF9;RPS20;MFGE8;SLC25A4
Saquinavir-1500 mg/kg in CMC-Rat-Kidney-5d-dn	49/310	2.20583e-18	5.68679e-18	0	0	5.30496	215.676	SLC25A3;CLTC;MRFAP1;RPL10A;ATP5G2;PHB2;RPL6;TUBA1B;TUBB5;CSRP1;BSG;CFL1;GLUL;CTSD;RPL23;PGAM1;ATP6AP2;TALDO1;RPSA;ATP5F1;SDHB;ACTA2;CANX;TXNIP;VDAC2;MYH9;TAGLN2;UQCRC2;CD63;RPL10;BRI3;PTTG1IP;COX5A;CDC42;SDCBP;LDHA;PRDX1;ATP5D;IVNS1ABP;HSPA8;HSPA5;DSTN;SOD2;GNB2L1;ID3;CYCS;P4HB;TARDBP;TPT1
Saquinavir-1500 mg/kg in CMC-Rat-Kidney-5d-up	44/290	5.95144e-16	1.16833e-15	0	0	5.02079	176.018	TXN1;EIF4A1;COX7B;NDUFB8;RPL32;NDUFB5;NEDD8;ETFB;ATP5G3;ATP5O;UQCRH;MTDH;RPS15;EEF1B2;PRDX2;RPS17;PSMB4;RPS19;LAMP1;COTL1;RPS11;RPL39;RPS10;NDUFA5;TMEM50A;RPS8;GPX3;AKR1A1;NME2;SERPINA3K;APOA2;RPL35A;ATP1B1;EIF2S2;HSPE1;SON;NPC2;ALB;KLF9;APOC1;RPS20;SLC25A4;LUC7L2;RAN
SCH-351591-4.6 mg/kg in CMC-Rat-Heart-1d-dn	44/282	2.05804e-16	4.25548e-16	0	0	5.19174	187.524	CDKN1A;TAGLN;SF3B2;SLC25A3;SPARC;MRFAP1;NEXN;NEDD8;YBX1;PHB2;CDC42;PRDX2;LDHA;RPS19;LAMP1;PRDX1;TNNI3;RPS10;ZBTB7A;HSPA8;NPM1;RPL21;MDH1;HSPA5;RPL23;PGAM1;RPS6;AKR1A1;DEK;ATP2B1;ATP1B1;EEF2;HSPE1;KLF4;SOD1;ACTA1;COX7A2L;SERPINI2;TXNIP;CYCS;RPS20;TARDBP;TPT1;NFE2L2
SCH-351591-4.6 mg/kg in CMC-Rat-Heart-1d-up	69/318	2.90028e-34	9.93157e-33	0	0	8.07519	623.591	TXN1;ITGB1;ATP5C1;ETFB;ATP5G3;ATP5G2;COX6A2;ATP5G1;RPS15;EEF1B2;LGALS3;RPS17;TUBA1B;LGALS1;CCND2;FTH1;BSG;CFL1;TIMP2;ME1;RPS11;GLUL;PTRF;TMED9;RPS8;GPX3;NME2;BGN;RPSA;RHOA;DCN;ACTA2;EEF1G;SLPI;PRKAR1A;MYL3;SPARCL1;MYH9;NDUFS2;TAGLN2;UQCRC2;RPL29;MFGE8;SLC25A4;LUC7L2;TMED10;NDUFB5;PON2;ATP5A1;COX17;ATP5O;COX5A;UQCRH;TTN;SDCBP;FLNA;ATP6V1F;NDUFA5;TMEM50A;MDH2;RPL35A;EHD4;SON;NFIB;MGP;TCF4;VIM;CALM2;EIF4G2
SCH-351591-4.6 mg/kg in CMC-Rat-Liver-1d-dn	51/297	1.03504e-20	3.59277e-20	0	0	5.88027	270.594	TXN1;COX7B;SPARC;RPL32;ATP5G3;RPL10A;PHB2;EEF1B2;RPS19;LAMP1;FTH1;ME1;RPL39;HMGN1;BNIP3L;RPL23;RPS6;APOA2;MAT1A;ATP5F1;SDHB;COX7A2L;SUB1;TXNIP;VDAC2;NDUFB8;NDUFB5;ATP5A1;ATP5O;ADIPOR2;CDC42;SDCBP;ATP5D;APOE;IVNS1ABP;HSPA8;JUP;HSPA5;NDUFA5;SERPINA3K;HSPE1;SOD2;FABP1;FASN;ALB;KLF9;APOC1;CYCS;RPS20;RAN;TPT1
SCH-351591-4.6 mg/kg in CMC-Rat-Liver-1d-up	39/303	5.74031e-12	7.86958e-12	0	0	4.11257	106.448	EIF4A1;SLC25A3;TMED10;RPL10;BRI3;PON2;CLTC;ATP5C1;RRBP1;PTTG1IP;ATP5G2;COX5A;RPS15;RPS17;LDHA;PSMB4;CSRP1;PERP;BSG;PSMD3;CFL1;GLUL;RPS10;TMED9;HMGCS1;MDH2;PGAM1;AKR1A1;RPSA;RHOA;GNMT;SOD1;SLPI;NPC2;MYH9;NDUFS2;P4HB;RPL29;NFE2L2
SCH-351591-4.6 mg/kg in CMC-Rat-Liver-4d-dn	33/296	9.96839e-09	1.12819e-08	0	0	3.46286	63.7993	SLC25A3;NDUFB5;MRFAP1;ETFB;ATP5G3;ATP5G2;COX5A;ADIPOR2;LDHA;FTH1;PRDX1;ME1;GC;CTSD;BRD2;NPM1;HSPA5;HMGCS1;SERPINA3K;TALDO1;DSTN;EEF2;ATP5F1;SOD2;SDHB;SOD1;FABP1;SLPI;FASN;APOC1;TXNIP;CYCS;P4HB
SCH-351591-4.6 mg/kg in CMC-Rat-Liver-4d-up	42/304	7.64631e-14	1.2213e-13	0	0	4.48289	135.392	TXN1;COX7B;NDUFB8;SPARC;RPL32;ATP5C1;ATP5O;RPL10A;PHB2;RPL6;UQCRH;PLAC8;EEF1B2;RPS17;PSMB4;RPS19;CDH1;BSG;RPS11;GLUL;RPL39;RPS10;SRRM2;NDUFA5;TMEM50A;MDH2;RPS8;RPS6;NME2;APOA2;RPL35A;RPSA;MAT1A;EIF2S2;HSPE1;GNMT;SON;NPC2;CANX;ALB;RPS20;RAN
SCH-351591-4.6 mg/kg in CMC-Rat-Liver-6d-dn	53/311	2.52356e-21	9.56936e-21	0	0	5.84037	277.001	COX7B;CDKN1A;SPARC;RPL32;ATP5C1;PEBP1;ATP5G2;ATP5G1;RPL6;RPS15;RPS17;RPS19;CSRP1;LAMP1;ME1;GLUL;RPS10;HMGN1;RPS8;PGAM1;APOA2;MAT1A;ATP1B1;ATP5F1;ACTA2;SLPI;SUB1;CANX;NDUFS2;NDUFB8;BRI3;NEDD8;PTTG1IP;ATP5O;UQCRH;CDC42;PRDX2;LDHA;PSMB4;APOE;IVNS1ABP;TMEM50A;SERPINA3K;RPL35A;HSPE1;GNMT;SOD1;FASN;KLF9;APOC1;CALM2;RAN;TPT1
SCH-351591-4.6 mg/kg in CMC-Rat-Liver-6d-up	35/289	3.84929e-10	4.69303e-10	0	0	3.81575	82.7176	CD63;RPL10;CLTC;ATP5A1;MRFAP1;RRBP1;ATP5G3;RPL10A;PLAC8;SDCBP;CDH1;FTH1;PRDX1;BSG;GC;RPL39;CTSD;FGB;HSPA8;NPM1;HSPA5;STARD7;RPL23;RPS6;AKR1A1;NME2;SDHB;ID2;ALB;TXNIP;VDAC2;MYH9;P4HB;TARDBP;S100A9
Secobarbital-20 mg/kg in Water-Rat-Liver-0.25d-dn	32/244	2.87852e-10	3.53685e-10	0	0	4.17085	91.6276	SPARC;RPL10;BRI3;PSMD13;MRFAP1;PTTG1IP;ATP5G2;RPS15;CDC42;LDHA;TUBA1B;LAMP1;CDH1;FTH1;PRDX1;RPL39;RPS10;SRRM2;DSP;TMEM50A;PGAM1;AKR1A1;NME2;MAT1A;SOD1;EEF1G;NFIB;NPC2;APOC1;ID3;NDUFS2;TPT1
Secobarbital-20 mg/kg in Water-Rat-Liver-0.25d-up	48/356	3.16585e-15	5.77984e-15	0	0	4.3863	146.442	TXN1;COX7B;RPL32;NDUFB5;PON2;ATP5A1;ATP5G3;PHB2;COX5A;RPL6;UQCRH;TTN;EEF1B2;PRDX2;RPS17;PSMB4;RPS19;CSRP1;BSG;APOE;GC;GLUL;FGB;HSPA8;HSPA5;NDUFA5;RPS8;RPL23;RPS6;SERPINA3K;APOA2;TALDO1;RPL35A;RPSA;ATP5F1;HSPE1;GNMT;SFPQ;SLPI;PSMA2;CANX;ALB;VDAC2;RPS20;P4HB;CALM2;RAN;NFE2L2
Secobarbital-20 mg/kg in Water-Rat-Liver-1d-dn	42/276	2.49446e-15	4.58812e-15	0	0	5.0267	169.021	SLC25A3;SPARC;PSMD11;NDUFB5;MRFAP1;NEDD8;PTTG1IP;ATP5G2;ADIPOR2;TTN;CDC42;LDHA;CSRP1;LAMP1;FTH1;PRDX1;BSG;APOE;RPL18;GC;SRRM2;IVNS1ABP;HSPA8;HSPA5;TMEM50A;RPS8;PGAM1;ATP6AP2;AKR1A1;APOA2;ATP5F1;SOD2;GNB2L1;GNMT;FASN;CANX;APOC1;SERPINI2;CYCS;P4HB;EIF4G2;TPT1
Secobarbital-20 mg/kg in Water-Rat-Liver-1d-up	48/324	7.22636e-17	1.5718e-16	0	0	4.90311	182.23	TXN1;COX7B;TMED10;RPL32;RPL10;BRI3;ATP5A1;ATP5C1;HMGB1;ETFB;ATP5G3;ATP5O;ATP5G1;UQCRH;RPS15;EEF1B2;RPS17;PSMB4;RPS19;CDH1;PSMD3;RPS11;GLUL;RPL39;RPS10;NDUFA5;MDH2;RPL23;RPS5;RPS6;SERPINA3K;RPL13A;RPL35A;RPSA;EIF2S2;HSPE1;FABP1;PSMA2;SUB1;ID2;ALB;NDUFS2;RPS20;RPL29;CALM2;LUC7L2;RAN;NFE2L2
Secobarbital-70 mg/kg in Water-Rat-Liver-1d-dn	35/287	3.18201e-10	3.89941e-10	0	0	3.84643	84.1151	NDUFB8;SPARC;NDUFB5;PTTG1IP;PHB2;ADIPOR2;RPL6;TTN;CDC42;LDHA;LAMP1;BSG;GC;HMGN1;SRRM2;HSPA8;PGAM1;ATP6AP2;AKR1A1;SERPINA3K;APOA2;MAT1A;ATP1B1;SOD2;SDHB;GNMT;SOD1;ACTA2;FASN;CANX;TXNIP;CYCS;RPS20;P4HB;TPT1
Secobarbital-70 mg/kg in Water-Rat-Liver-1d-up	50/313	6.18147e-19	1.70646e-18	0	0	5.37949	225.549	TXN1;YWHAE;COX7B;RPL32;ATP5C1;HMGB1;ETFB;ATP5G3;RPS15;EEF1B2;RPS17;RPS19;CDH1;FTH1;RPS11;GLUL;RPL39;RPS10;FGB;RPS8;RPL23;RPS5;RPS6;RPSA;PSMA2;NPC2;UQCRC2;RPL29;RPL10;BRI3;PON2;ATP5A1;COX17;ATP5O;COX5A;UQCRH;PRDX2;PSMB4;PERP;NDUFA5;DSTN;RPL35A;EIF2S2;HSPE1;ID2;ALB;APOC1;CALM2;RAN;NFE2L2
Secobarbital-70 mg/kg in Water-Rat-Liver-3d-dn	47/310	6.05687e-17	1.32401e-16	0	0	5.03425	187.993	TXN1;NDUFB8;SPARC;MRFAP1;ATP5C1;PTTG1IP;ETFB;ATP5O;ADIPOR2;ATP5G1;RPL6;UQCRH;TTN;RPS15;LDHA;TUBA1B;PSMB4;TUBB5;PRDX1;BSG;RPS11;RPL18;GC;SRRM2;DSP;HSPA8;HMGCS1;NDUFA5;PGAM1;AKR1A1;TALDO1;RPL35A;DEK;ATP1B1;EEF2;SOD2;GNMT;SOD1;FABP1;FASN;CANX;ALB;APOC1;TXNIP;CYCS;TAGLN2;RAN
Secobarbital-70 mg/kg in Water-Rat-Liver-3d-up	34/290	1.61766e-09	1.907e-09	0	0	3.67203	74.3304	CD63;COX7B;RPL32;RPL10;BRI3;CLTC;PHB2;COX5A;PPP3CA;RPS17;RPS19;LAMP1;PERP;ATP5D;APOE;RPL39;FGB;HSPA5;RPS8;RPL23;RPS6;NME2;SERPINA3K;APOA2;DSTN;RPSA;MAT1A;ATP5F1;SDHB;VDAC2;MYH9;UQCRC2;TPT1;NFE2L2
Secobarbital-70 mg/kg in Water-Rat-Liver-5d-dn	54/300	7.22565e-23	3.39756e-22	0	0	6.25413	318.847	COX7B;CDKN1A;SPARC;RPL32;CLTC;MRFAP1;ATP5G3;ATP5G2;RPL6;RPS17;TUBA1B;TUBB5;CSRP1;LAMP1;BSG;RPS10;FGB;RPS8;ATP6AP2;ATP1B1;ATP5F1;ACTA2;SUB1;CANX;TXNIP;TAGLN2;UQCRC2;RPL29;CD63;ATP5A1;COX5A;UQCRH;CDC42;LDHA;PRDX1;FLNA;APOE;GC;HSPA8;HSPA5;MDH2;SERPINA3K;DSTN;HSPE1;SOD1;FABP1;SON;ALB;APOC1;CYCS;P4HB;CALM2;RAN;TPT1
Secobarbital-70 mg/kg in Water-Rat-Liver-5d-up	27/300	1.33737e-05	1.37544e-05	0	0	2.70448	30.3503	TXN1;NDUFB8;TMED10;RPL10;BRI3;ATP5C1;RPL10A;PHB2;ATP5G1;RPS15;EEF1B2;PSMB4;RPS19;ATP5D;RPS11;BNIP3L;NDUFA5;RPL23;RPS6;AKR1A1;APOA2;RPSA;EEF2;SDHB;GNMT;COX7A2L;RPS20
Sertraline-210 mg/kg in Corn Oil-Rat-Heart-1d-dn	52/297	1.71785e-21	6.6913e-21	0	0	6.02934	288.282	TXN1;MTCH2;SLC25A3;RPL32;ETFB;ATP5G3;ATP5G1;RPS17;LGALS1;RPS19;RPS11;RPS10;HMGN1;STARD7;RPS6;AKR1A1;NME2;ATP1B1;SDHB;RHOA;ACTA2;PSMA2;SUB1;SPARCL1;TAGLN2;UQCRC2;RPL29;LUC7L2;TAGLN;NDUFB8;NDUFB5;CDC42;LDHA;PRDX1;PERP;ATP5D;TNNI3;MDH1;HSPA5;NDUFA5;RPL35A;EHD4;SON;NFIB;SERBP1;KLF9;CYCS;RPS20;TCF4;VIM;CALM2;TPT1
Sertraline-210 mg/kg in Corn Oil-Rat-Heart-1d-up	53/303	7.27853e-22	2.95341e-21	0	0	6.0298	293.482	ITGB1;EIF4A1;COX7B;SPARC;FHL1;ATP5C1;PEBP1;YBX1;ATP5G2;COX6A2;RPL6;RPS15;EEF1B2;LGALS3;LAMP1;FTH1;BSG;ME1;GLUL;RPL39;DSP;PGAM1;TPM1;ATP5F1;DCN;EEF1G;ACTA1;MYL3;CANX;TXNIP;VDAC2;MFGE8;SLC25A4;CD63;RPL10;BRI3;ATP5A1;NEXN;ATP5O;UQCRH;PRDX2;SDCBP;TNNI2;IVNS1ABP;NPM1;JUP;SOD2;GNB2L1;SOD1;MYLPF;FABP4;MGP;P4HB
Sertraline-210 mg/kg in Corn Oil-Rat-Heart-5d-dn	56/317	2.91535e-23	1.47188e-22	0	0	6.12654	317.903	TXN1;SLC25A3;SPARC;RPL32;MRFAP1;YBX1;ETFB;ATP5G3;RPL10A;PHB2;COX6A2;RPS17;LGALS1;RPS19;STARD7;RPL23;RPS6;NME2;RPSA;ATP1B1;ATP5F1;SDHB;ACTA1;SLPI;PSMA2;MYL3;SPARCL1;TXNIP;NDUFS2;TAGLN2;UQCRC2;RPL29;LUC7L2;NDUFB8;NDUFB5;PON2;ATP5O;COX5A;UQCRH;CDC42;PRDX2;LDHA;PRDX1;TMEM50A;MDH2;DSTN;EIF2S2;HSPE1;EHD4;NFIB;MGP;ID3;CYCS;RPS20;TCF4;VIM
Sertraline-210 mg/kg in Corn Oil-Rat-Heart-5d-up	40/283	1.42214e-13	2.21115e-13	0	0	4.59433	135.907	ITGB1;CD63;COX7B;CDKN1A;RPL10;BRI3;CLTC;ATP5A1;FHL1;NEDD8;CHD4;RPL6;LAMP1;FTH1;BSG;PSMD3;TNNI3;RPS11;GC;GLUL;RPS10;IVNS1ABP;HSPA8;JUP;HSPA5;RPS8;TPM1;SERPINA3K;ATP2B1;GNB2L1;DCN;FABP1;TNNT2;CANX;SERBP1;ALB;MYH9;MFGE8;SLC25A4;TPT1
Sertraline-210 mg/kg in Corn Oil-Rat-Liver-1d-dn	44/306	4.43211e-15	7.97334e-15	0	0	4.71022	155.672	TXN1;MTCH2;NDUFB8;RPL10;NDUFB5;ATP5C1;ETFB;ATP5G3;RPL10A;PHB2;ADIPOR2;ATP5G1;PLAC8;EEF1B2;CDC42;LDHA;RPS19;CSRP1;PERP;GC;GLUL;RPL39;FGB;HSPA5;HMGCS1;MDH2;RPL23;AKR1A1;NME2;APOA2;ATP5F1;SDHB;GNMT;FABP1;EEF1G;PSMA2;SUB1;FASN;ID2;ALB;APOC1;CYCS;MYH9;TPT1
Sertraline-210 mg/kg in Corn Oil-Rat-Liver-1d-up	34/294	2.31333e-09	2.70684e-09	0	0	3.61478	71.8784	SPARC;TMED10;PSMD11;RPL32;PON2;CLTC;NEDD8;RPL6;RPS17;LAMP1;FTH1;PRDX1;BSG;PSMD3;APOE;RPS11;HMGN1;DSP;BNIP3L;HSPA8;TMED9;TMEM50A;RPS8;PGAM1;RPS6;SERPINA3K;MAT1A;EEF2;HSPE1;GNB2L1;SOD1;CANX;VDAC2;RPS20
Sertraline-210 mg/kg in Corn Oil-Rat-Liver-3d-dn	53/303	7.27853e-22	2.95341e-21	0	0	6.0298	293.482	TXN1;COX7B;SPARC;RPL32;ATP5C1;ETFB;ATP5G3;RPL10A;ATP5G2;PHB2;ATP5G1;EEF1B2;RPS17;RPS19;CSRP1;CDH1;FTH1;GLUL;RPL39;SRRM2;FGB;RPS8;RPL23;PGAM1;RPS6;NME2;MAT1A;SDHB;SLPI;SUB1;MYH9;NDUFS2;RPL29;LUC7L2;NDUFB8;NDUFB5;ATP5A1;PTTG1IP;ATP5O;COX5A;UQCRH;LDHA;PERP;GC;MDH2;SERPINA3K;RPL35A;GNMT;FABP1;FASN;ALB;APOC1;TPT1
Sertraline-210 mg/kg in Corn Oil-Rat-Liver-3d-up	35/297	8.0902e-10	9.67924e-10	0	0	3.69768	77.4116	CD63;TMED10;PSMD13;RPL6;SDCBP;TUBA1B;PRDX1;BSG;PSMD3;ME1;RPS11;HMGN1;BNIP3L;HSPA8;TMED9;HSPA5;HMGCS1;NDUFA5;TMEM50A;AKR1A1;APOA2;TALDO1;DSTN;RPSA;EEF2;HSPE1;SOD2;GNB2L1;SOD1;ACTA2;KLF6;CANX;VDAC2;P4HB;NFE2L2
Sertraline-210 mg/kg in Corn Oil-Rat-Liver-5d-dn	49/296	3.01189e-19	8.65123e-19	0	0	5.60978	239.238	TXN1;EIF4A1;SPARC;RPL32;ETFB;ATP5G3;RPL10A;RPL6;RPS15;EEF1B2;RPS17;RPS19;CSRP1;FTH1;GLUL;RPS10;SRRM2;FGB;RPL23;RPS6;ATP6AP2;MAT1A;SDHB;COX7A2L;SLPI;S100A9;CD63;SF3B2;NDUFB8;PTTG1IP;PLAC8;CDC42;PRDX2;LDHA;PSMB4;APOE;RPL18;GC;NDUFA5;MDH2;RPL35A;EEF2;GNMT;FABP1;ALB;APOC1;ID3;EIF4G2;TPT1
Sertraline-210 mg/kg in Corn Oil-Rat-Liver-5d-up	35/304	1.51345e-09	1.78656e-09	0	0	3.60013	73.1146	COX7B;RPL10;PON2;NEDD8;ATP5G2;SDCBP;LAMP1;PRDX1;PERP;BSG;BRD2;HSPA8;TMED9;CPA1;HMGCS1;PGAM1;NME2;SERPINA3K;APOA2;DSTN;RPSA;HSPE1;GNB2L1;ACTA2;KLF6;FASN;CANX;VDAC2;CYCS;RPS20;UQCRC2;P4HB;RPL29;CALM2;NFE2L2
Sertraline-23 uM in DMSO-Rat-Primary rat hepatocytes-0.67d-dn	42/300	4.81908e-14	7.85982e-14	0	0	4.55335	139.622	TXN1;COX7B;PON2;ATP5A1;MRFAP1;ATP5C1;RRBP1;ETFB;ATP5G3;ATP5G1;RPL6;UQCRH;TTN;RPS15;EEF1B2;RPS19;CDH1;PERP;BSG;CFL1;APOE;RPS11;GLUL;RPL39;HMGN1;FGB;TMED9;NDUFA5;RPL23;NME2;SERPINA3K;APOA2;TALDO1;RPSA;HSPE1;SOD2;SOD1;SFPQ;SON;TAGLN2;TARDBP;RAN
Sertraline-23 uM in DMSO-Rat-Primary rat hepatocytes-0.67d-up	57/300	2.57175e-25	1.83138e-24	0	0	6.71429	380.163	CDKN1A;SLC25A3;CLTC;RPL10A;ATP5G2;PHB2;LGALS3;TUBA1B;TUBB5;FTH1;OSTF1;RPS10;DSP;HMGCS1;RPS8;PGAM1;RPS5;RPS6;ATP6AP2;AKR1A1;ATP1B1;RHOA;ACTA2;ACTA1;PSMA2;NPC2;SUB1;CANX;VDAC2;RPL29;CD63;TAGLN;RPL10;BRI3;PTTG1IP;ATP5O;COX5A;CDC42;LDHA;PRDX1;FLNA;GC;ATP6V1F;HSPA8;NPM1;JUP;DSTN;EIF2S2;GNB2L1;FABP1;FASN;ALB;APOC1;CYCS;RPS20;P4HB;EIF4G2
Sertraline-23 uM in DMSO-Rat-Primary rat hepatocytes-1d-dn	49/339	9.46828e-17	2.03238e-16	0	0	4.76719	175.89	TXN1;SPARC;RPL32;ATP5G3;RPL6;RPS19;LAMP1;BSG;GLUL;RPL39;RPS10;HMGN1;SRRM2;TMED9;RPS8;RPL23;PGAM1;NME2;APOA2;TALDO1;ATP5F1;COX7A2L;TAGLN2;NDUFB8;PSMD11;PON2;ATP5A1;NEDD8;UQCRH;MTDH;CDC42;PPP3R1;PRDX1;PERP;HSPA5;NDUFA5;ATP2B1;HSPE1;SOD2;SOD1;KLF6;SON;SERBP1;ALB;APOC1;ID3;VIM;TPT1;NFE2L2
Sertraline-23 uM in DMSO-Rat-Primary rat hepatocytes-1d-up	51/261	2.44497e-23	1.26025e-22	0	0	6.90134	359.321	SLC25A3;MRFAP1;RPL10A;ATP5G2;RPS15;EEF1B2;LGALS3;RPS17;TUBB5;CDH1;FTH1;CFL1;RPS11;CTSD;DSP;HMGCS1;RPS6;ATP6AP2;AKR1A1;RPSA;ACTA1;SLPI;NPC2;CANX;VDAC2;MYH9;RPL29;CD63;TAGLN;TMED10;BRI3;PSMD13;ATP5O;COX5A;SDCBP;CNN1;LDHA;PSMB4;FLNA;APOE;HSPA8;NPM1;JUP;TMEM50A;SERPINA3K;DSTN;EIF2S2;GNB2L1;FABP1;RPS20;RAN
Sildenafil-14.6 mg/kg in Saline-Rat-Liver-0.25d-dn	42/310	1.50439e-13	2.33561e-13	0	0	4.38115	129.354	TXN1;CD63;NDUFB8;PSMD11;MRFAP1;NEDD8;PTTG1IP;ATP5O;ATP5G2;CDC42;RPS19;CDH1;PRDX1;BSG;ATP5D;RPS10;TMED9;NPM1;HMGCS1;NDUFA5;MDH2;RPS8;PGAM1;NME2;APOA2;MAT1A;EIF2S2;ATP5F1;HSPE1;GNMT;SOD1;NFIB;SUB1;FASN;CANX;APOC1;SPARCL1;TXNIP;RPS20;P4HB;CALM2;NFE2L2
Sildenafil-14.6 mg/kg in Saline-Rat-Liver-0.25d-up	45/290	1.15146e-16	2.44379e-16	0	0	5.16375	189.511	RPL32;RPL10;BRI3;PON2;ATP5A1;ATP5C1;RRBP1;ETFB;ATP5G3;RPL10A;PHB2;RPL6;UQCRH;RPS15;PLAC8;EEF1B2;RPS17;LDHA;CSRP1;LAMP1;FTH1;PERP;PSMD3;APOE;RPS11;RPL18;GC;GLUL;RPL39;FGB;HSPA8;HSPA5;RPS6;TALDO1;RPSA;SDHB;FABP1;PSMA2;NPC2;ALB;SERPINI2;NDUFS2;UQCRC2;TARDBP;TPT1
Sildenafil-14.6 mg/kg in Saline-Rat-Liver-1d-dn	52/296	1.46579e-21	5.74071e-21	0	0	6.05437	290.439	COX7B;SPARC;RPL32;ATP5C1;ETFB;RPL10A;RPS15;EEF1B2;RPS17;ME1;RPS11;GLUL;RPS10;FGB;RPL21;RPS8;RPL23;RPS5;RPS6;RPSA;SDHB;ACTA2;EEF1G;NDUFS2;RPL29;NDUFB8;NDUFB5;ATP5A1;PTTG1IP;UQCRH;PRDX2;LDHA;PSMB4;PRDX1;APOE;HSPA5;MDH2;SERPINA3K;DSTN;RPL35A;EEF2;HSPE1;SOD2;GNB2L1;FABP1;FASN;ALB;APOC1;CYCS;P4HB;TPT1;NFE2L2
Sildenafil-14.6 mg/kg in Saline-Rat-Liver-1d-up	35/304	1.51345e-09	1.78656e-09	0	0	3.60013	73.1146	TXN1;EIF4A1;CD63;SF3B2;RPL10;BRI3;MRFAP1;NEDD8;CHD4;ATP5G3;ATP5G1;RPL6;CDC42;RPS19;LAMP1;CDH1;FTH1;BSG;ATP5D;RPL18;GC;RPL39;IVNS1ABP;HSPA8;NDUFA5;PGAM1;ATP6AP2;APOA2;MAT1A;ATP5F1;GNMT;SOD1;NPC2;SUB1;ID3
Sildenafil-14.6 mg/kg in Saline-Rat-Liver-3d-dn	31/309	3.06399e-07	3.27435e-07	0	0	3.06614	45.9872	SPARC;RPL32;NEDD8;PTTG1IP;ATP5G3;ADIPOR2;UQCRH;TTN;PLAC8;EEF1B2;CDC42;LDHA;RPS19;RPL18;GC;FGB;TMED9;HMGCS1;TMEM50A;ATP6AP2;ATP1B1;ATP5F1;HSPE1;ACTA2;NPC2;SUB1;CANX;TXNIP;P4HB;CALM2;NFE2L2
Sildenafil-14.6 mg/kg in Saline-Rat-Liver-3d-up	48/291	8.21029e-19	2.22673e-18	0	0	5.57864	232.315	EIF4A1;CD63;RPL10;BRI3;PSMD13;ATP5A1;ATP5C1;PEBP1;RRBP1;ATP5G2;ATP5G1;RPL6;RPS15;RPS17;LAMP1;FTH1;PRDX1;PERP;BSG;ATP5D;ME1;APOE;RPS11;RPL39;RPS10;HMGN1;DSP;HSPA8;HSPA5;STARD7;MDH2;RPS8;RPL23;PGAM1;AKR1A1;NME2;SERPINA3K;TALDO1;RPSA;MAT1A;SDHB;GNMT;FABP1;FASN;ALB;APOC1;RPS20;UQCRC2
Sildenafil-14.6 mg/kg in Saline-Rat-Liver-5d-dn	52/269	1.51074e-23	8.06685e-23	0	0	6.81733	358.229	TXN1;COX7B;SPARC;RPL32;ATP5C1;YBX1;ETFB;RPL10A;PHB2;ATP5G1;RPL6;EEF1B2;RPS17;RPS19;CSRP1;LAMP1;FTH1;RPS11;RPL39;RPS10;TMED9;RPS8;RPS6;AKR1A1;NME2;APOA2;TALDO1;RPSA;ATP1B1;NDUFS2;RPL29;NDUFB8;RPL10;NDUFB5;PON2;ATP5A1;NEDD8;ATP5O;COX5A;ADIPOR2;UQCRH;LDHA;NDUFA5;EEF2;HSPE1;SOD2;SOD1;FABP1;SON;APOC1;RAN;TPT1
Sildenafil-14.6 mg/kg in Saline-Rat-Liver-5d-up	34/331	4.6325e-08	5.10002e-08	0	0	3.1583	53.336	MTCH2;TMED10;BRI3;ATP5G3;RPS15;CDC42;SDCBP;PPP3R1;PRDX1;PERP;FLNA;APOE;GC;IVNS1ABP;DSP;BRD2;HSPA8;HSPA5;MDH2;RPL23;ATP6AP2;SERPINA3K;DSTN;MAT1A;ATP5F1;SDHB;GNMT;CANX;ALB;CYCS;RPS20;P4HB;TARDBP;NFE2L2
Sildenafil-2.5 mg/kg in Water-Rat-Liver-0.25d-dn	38/264	3.27676e-13	4.96685e-13	0	0	4.68338	134.632	SPARC;RPL32;PON2;ATP5A1;PTTG1IP;HMGB1;YBX1;ETFB;ADIPOR2;RPL6;UQCRH;CDC42;PSMB4;CDH1;FTH1;PRDX1;GC;HMGN1;FGB;TMED9;RPS8;RPS5;APOA2;DSTN;RPL35A;MAT1A;SDHB;GNMT;FABP1;ACTA2;EEF1G;SLPI;NFIB;ID2;ALB;P4HB;RPL29;TPT1
Sildenafil-2.5 mg/kg in Water-Rat-Liver-0.25d-up	47/336	1.48741e-15	2.79457e-15	0	0	4.57508	156.201	TXN1;COX7B;NDUFB8;RPL10;BRI3;NDUFB5;NEDD8;ATP5G3;ATP5O;RPL10A;COX5A;ATP5G1;TTN;RPS15;EEF1B2;PRDX2;RPS17;RPS19;BSG;ATP5D;APOE;RPS11;RPL18;GLUL;RPL39;RPS10;ATP6V1F;HSPA8;NDUFA5;RPL23;RPS6;ATP6AP2;AKR1A1;NME2;SERPINA3K;TALDO1;EIF2S2;ATP5F1;HSPE1;GNB2L1;COX7A2L;PSMA2;SUB1;VDAC2;RPS20;S100A9;NFE2L2
Sildenafil-2.5 mg/kg in Water-Rat-Liver-1d-dn	43/307	2.35111e-14	3.94658e-14	0	0	4.56109	143.133	NDUFB8;SPARC;TMED10;RPL32;PON2;ATP5A1;MRFAP1;PTTG1IP;ATP5G3;PHB2;ADIPOR2;UQCRH;TTN;CDC42;LDHA;CDH1;PRDX1;OSTF1;HMGN1;TMED9;TMEM50A;RPS8;PGAM1;RPS6;ATP6AP2;NME2;SERPINA3K;DSTN;ATP5F1;SOD2;SDHB;GNMT;SOD1;NFIB;FASN;ALB;KLF9;SERPINI2;TXNIP;UQCRC2;P4HB;TPT1;NFE2L2
Sildenafil-2.5 mg/kg in Water-Rat-Liver-1d-up	37/293	3.55608e-11	4.61107e-11	0	0	4.01354	96.5648	TXN1;EIF4A1;CD63;COX7B;RRBP1;ATP5O;RPL6;RPS15;EEF1B2;RPS17;PSMB4;RPS19;FTH1;BSG;PSMD3;ATP5D;RPS11;RPL18;RPL39;RPS10;FGB;HSPA8;HSPA5;RPL23;APOA2;MAT1A;EIF2S2;HSPE1;GNB2L1;PSMA2;APOC1;RPS20;RPL29;CALM2;S100A9;LUC7L2;RAN
Sildenafil-2.5 mg/kg in Water-Rat-Liver-3d-dn	37/284	1.40886e-11	1.87879e-11	0	0	4.16175	103.984	SLC25A3;NDUFB8;RPL10;PON2;MRFAP1;ATP5C1;PTTG1IP;COX5A;RPL6;RPS15;LDHA;FTH1;PRDX1;BSG;CFL1;RPL39;RPS10;FGB;TMED9;TMEM50A;MDH2;ATP6AP2;AKR1A1;TALDO1;DSTN;EEF2;EIF2S2;SOD2;GNB2L1;SLPI;SUB1;ID3;CYCS;UQCRC2;P4HB;EIF4G2;TPT1
Sildenafil-2.5 mg/kg in Water-Rat-Liver-3d-up	43/316	6.57387e-14	1.05773e-13	0	0	4.40863	133.816	TXN1;COX7B;MTCH2;RPL32;BRI3;ATP5A1;NEDD8;ATP5G3;ATP5O;PLAC8;EEF1B2;PRDX2;RPS17;PSMB4;RPS19;LAMP1;CDH1;APOE;RPS11;GC;GLUL;DSP;HSPA8;NDUFA5;RPS8;RPL23;RPS6;SERPINA3K;APOA2;RPSA;HSPE1;SDHB;GNMT;FABP1;ACTA2;PSMA2;NPC2;FASN;ALB;VDAC2;RPS20;LUC7L2;NFE2L2
Sildenafil-2.5 mg/kg in Water-Rat-Liver-5d-dn	34/293	2.11686e-09	2.48322e-09	0	0	3.62893	72.4818	MTCH2;RPL10;PON2;ATP5A1;ATP5C1;ETFB;ATP5G3;ATP5G1;UQCRH;PSMB4;CSRP1;PERP;BSG;ATP5D;GC;HSPA5;NDUFA5;AKR1A1;SERPINA3K;APOA2;DSTN;RPSA;EEF2;HSPE1;SDHB;GNMT;SOD1;FABP1;FASN;ID2;APOC1;CYCS;TAGLN2;P4HB
Sildenafil-2.5 mg/kg in Water-Rat-Liver-5d-up	52/307	8.08101e-21	2.85025e-20	0	0	5.78985	267.866	EIF4A1;SPARC;RPL32;CLTC;ATP5G2;RPL6;RPS15;RPS17;TUBA1B;RPS19;FTH1;CFL1;ME1;RPS11;RPL39;RPS10;FGB;TMED9;RPL21;RPS8;RPL23;PGAM1;RPS6;MAT1A;DCN;ACTA2;SLPI;PSMA2;NPC2;SUB1;VDAC2;UQCRC2;S100A9;NDUFB8;TMED10;PSMD11;PTTG1IP;PLAC8;CDC42;SDCBP;LDHA;PRDX1;APOE;MDH2;SOD2;GNB2L1;KLF6;ALB;RPS20;CALM2;TPT1;NFE2L2
Sildenafil-300 mg/kg in Saline-Rat-Liver-0.25d-dn	45/324	7.91083e-15	1.392e-14	0	0	4.52637	146.974	TXN1;CD63;COX7B;NDUFB8;SPARC;RPL32;BRI3;NDUFB5;NEDD8;ATP5O;ATP5G1;EEF1B2;CDC42;PRDX2;RPS17;RPS19;CDH1;APOE;OSTF1;RPS11;GLUL;RPL39;RPS10;FGB;NPM1;HMGCS1;MDH2;RPL23;RPS6;NME2;MAT1A;EEF2;HSPE1;SOD2;GNMT;SOD1;FABP1;NFIB;SUB1;FASN;APOC1;TXNIP;RPS20;CALM2;TPT1
Sildenafil-300 mg/kg in Saline-Rat-Liver-0.25d-up	34/276	4.36066e-10	5.29763e-10	0	0	3.88732	83.7844	CDKN1A;SF3B2;PSMD13;MRFAP1;ATP5G3;PHB2;UQCRH;RPS15;LDHA;PSMB4;CSRP1;LAMP1;FTH1;PERP;BSG;PSMD3;ATP5D;GC;HMGN1;HSPA8;TMED9;NDUFA5;RPS8;ATP6AP2;AKR1A1;SERPINA3K;APOA2;TALDO1;NPC2;ALB;SERPINI2;VDAC2;P4HB;EIF4G2
Sildenafil-300 mg/kg in Saline-Rat-Liver-1d-dn	37/267	2.17656e-12	3.07877e-12	0	0	4.47335	120.124	SPARC;TMED10;RPL10;PON2;ATP5A1;PTTG1IP;ETFB;ATP5G3;COX5A;UQCRH;LDHA;CSRP1;LAMP1;FTH1;APOE;RPL39;FGB;TMED9;AKR1A1;SERPINA3K;APOA2;MAT1A;EEF2;SDHB;GNMT;FABP1;SLPI;NPC2;FASN;ALB;APOC1;TXNIP;MYH9;NDUFS2;UQCRC2;RPL29;TPT1
Sildenafil-300 mg/kg in Saline-Rat-Liver-1d-up	41/333	6.93023e-12	9.45152e-12	0	0	3.9146	100.586	TXN1;CD63;MTCH2;BRI3;NEDD8;ATP5G2;PHB2;ATP5G1;RPL6;CDC42;RPS17;TUBA1B;RPS19;CDH1;ATP5D;RPS11;GC;RPS10;CTSD;ATP6V1F;HSPA8;HSPA5;NDUFA5;MDH2;RPS8;RPL23;PGAM1;NME2;RPSA;EIF2S2;ATP5F1;HSPE1;GNB2L1;SUB1;CANX;VDAC2;RPS20;P4HB;CALM2;RAN;NFE2L2
Sildenafil-300 mg/kg in Saline-Rat-Liver-3d-dn	37/302	8.62513e-11	1.0918e-10	0	0	3.87539	89.8074	COX7B;SLC25A3;SPARC;RPL10;BRI3;NDUFB5;PON2;ATP5A1;ATP5C1;ETFB;ATP5G2;COX5A;RPL6;UQCRH;SDCBP;LDHA;CDH1;FTH1;PERP;GLUL;RPL39;HSPA8;TMED9;MDH2;RPS8;RPS6;ATP6AP2;APOA2;GNMT;FABP1;SON;FASN;ID2;APOC1;RPL29;CALM2;TPT1
Sildenafil-300 mg/kg in Saline-Rat-Liver-3d-up	41/298	1.75445e-13	2.71049e-13	0	0	4.45592	130.877	TXN1;MTCH2;NDUFB8;PSMD13;PEBP1;NEDD8;ATP5G3;ATP5O;RPL10A;RPS15;CDC42;RPS17;TUBA1B;RPS19;PRDX1;BSG;PSMD3;ATP5D;APOE;RPS11;GC;RPS10;HMGN1;BRD2;NDUFA5;TMEM50A;RPL23;PGAM1;AKR1A1;NME2;TALDO1;ATP5F1;HSPE1;SDHB;SOD1;COX7A2L;NPC2;ALB;RPS20;UQCRC2;EIF4G2
Sildenafil-300 mg/kg in Saline-Rat-Liver-5d-dn	48/291	8.21029e-19	2.22673e-18	0	0	5.57864	232.315	TXN1;EIF4A1;COX7B;CDKN1A;SPARC;RPL32;RPL10;PON2;ATP5A1;ATP5C1;PTTG1IP;HMGB1;YBX1;ETFB;RPL10A;ATP5G1;RPL6;UQCRH;EEF1B2;RPS17;LDHA;CSRP1;FTH1;RPS11;GC;RPL39;TMED9;ANXA2;HSPA5;NDUFA5;RPS8;RPS5;RPS6;SERPINA3K;RPSA;ATP1B1;EEF2;HSPE1;GNMT;FABP1;ACTA2;SON;PSMA2;NFIB;ID2;APOC1;RPL29;RAN
Sildenafil-300 mg/kg in Saline-Rat-Liver-5d-up	35/309	2.33708e-09	2.73261e-09	0	0	3.53351	70.2262	MTCH2;TMED10;BRI3;MRFAP1;ATP5G3;ATP5G2;RPS15;CDC42;SDCBP;PPP3R1;RPS19;PRDX1;PERP;BSG;ATP6V1F;IVNS1ABP;HSPA8;NPM1;TMEM50A;MDH2;PGAM1;ATP6AP2;APOA2;MAT1A;ATP5F1;SOD1;NPC2;SUB1;ALB;ID3;CYCS;RPS20;P4HB;CALM2;NFE2L2
Sildenafil-420 mg/kg in Water-Rat-Liver-0.25d-dn	35/221	1.63118e-13	2.525e-13	0	0	5.22938	153.975	COX7B;NDUFB8;SPARC;RPL32;ATP5A1;ATP5C1;NEDD8;HMGB1;ETFB;ATP5O;UQCRH;RPS17;PSMB4;CDH1;FTH1;APOE;RPS11;GC;RPS10;NDUFA5;TMEM50A;MDH2;RPS8;NME2;APOA2;RPL35A;MAT1A;GNMT;FABP1;NFIB;SUB1;ALB;APOC1;NDUFS2;LUC7L2
Sildenafil-420 mg/kg in Water-Rat-Liver-0.25d-up	50/379	2.00381e-15	3.72744e-15	0	0	4.2854	145.034	TXN1;SLC25A3;MRFAP1;RPL10A;PHB2;ATP5G1;RPL6;RPS15;EEF1B2;RPS19;LAMP1;BSG;PSMD3;GLUL;CTSD;HMGN1;FGB;TMED9;PGAM1;RPS6;ATP6AP2;AKR1A1;TALDO1;ATP5F1;PSMA2;NPC2;TXNIP;VDAC2;CD63;RPL10;BRI3;COX5A;PLAC8;SDCBP;LDHA;PERP;ATP5D;RPL18;HSPA8;NPM1;HSPA5;SERPINA3K;EIF2S2;GNB2L1;SOD1;CYCS;RPS20;P4HB;TARDBP;TPT1
Sildenafil-420 mg/kg in Water-Rat-Liver-1d-dn	43/300	1.02597e-14	1.78143e-14	0	0	4.68704	150.972	SPARC;RPL10;NDUFB5;PON2;PTTG1IP;ATP5G3;ATP5O;RPL10A;ADIPOR2;RPL6;UQCRH;TTN;CDC42;LDHA;RPS19;CSRP1;PERP;BSG;APOE;GC;IVNS1ABP;FGB;TMED9;NPM1;ATP6AP2;SERPINA3K;DSTN;RPSA;ATP5F1;SDHB;GNMT;FABP1;NFIB;FASN;CANX;ALB;KLF9;APOC1;SERPINI2;TXNIP;CYCS;UQCRC2;P4HB
Sildenafil-420 mg/kg in Water-Rat-Liver-1d-up	45/300	4.27736e-16	8.54387e-16	0	0	4.95864	175.477	TXN1;CD63;NDUFB8;RPL32;PSMD13;ATP5A1;ATP5C1;NEDD8;PHB2;ATP5G1;RPS15;PLAC8;EEF1B2;RPS17;TUBA1B;PSMB4;CDH1;PSMD3;RPS11;RPL39;RPS10;HSPA8;NDUFA5;TMEM50A;MDH2;RPS8;RPL23;PGAM1;AKR1A1;NME2;APOA2;RPL13A;RPL35A;EIF2S2;HSPE1;SOD1;COX7A2L;PSMA2;NPC2;ID2;RPS20;LUC7L2;RAN;TPT1;NFE2L2
Sildenafil-420 mg/kg in Water-Rat-Liver-3d-dn	33/241	4.73555e-11	6.1003e-11	0	0	4.39119	104.393	NDUFB8;SPARC;RPL32;RPL10;PTTG1IP;ETFB;ATP5G3;ADIPOR2;RPL6;RPS15;PLAC8;LDHA;CSRP1;PRDX1;FLNA;APOE;OSTF1;GC;FGB;HSPA8;HSPA5;TMEM50A;AKR1A1;SERPINA3K;TALDO1;SDHB;GNMT;FABP1;SLPI;ALB;TAGLN2;EIF4G2;TPT1
Sildenafil-420 mg/kg in Water-Rat-Liver-3d-up	57/359	2.64462e-21	9.9708e-21	0	0	5.38581	255.189	TXN1;ATP5C1;PEBP1;PHB2;ATP5G1;EEF1B2;RPS17;TUBA1B;RPS19;CDH1;FTH1;BSG;ME1;RPS11;RPL39;RPS10;RPS8;RPL23;RPS6;NME2;APOA2;RPSA;MAT1A;ATP1B1;ATP5F1;PSMA2;VDAC2;NDUFS2;RPL29;CD63;BRI3;NDUFB5;ATP5A1;NEDD8;ATP5O;PRDX2;PSMB4;PERP;ATP5D;RPL18;ATP6V1F;IVNS1ABP;NDUFA5;MDH2;RPL35A;HSPE1;GNB2L1;SOD1;NFIB;FASN;APOC1;SERPINI2;RPS20;P4HB;TARDBP;RAN;NFE2L2
Sildenafil-420 mg/kg in Water-Rat-Liver-5d-dn	35/292	5.10334e-10	6.16187e-10	0	0	3.77061	80.6758	TXN1;EIF4A1;COX7B;MTCH2;NDUFB8;SPARC;RPL32;RPL10;BRI3;NEDD8;PTTG1IP;ATP5G3;ATP5O;RPL10A;RPL6;UQCRH;PRDX2;RPS17;LDHA;CSRP1;BSG;ATP5D;APOE;GC;HSPA8;RPS6;SERPINA3K;MAT1A;EIF2S2;GNMT;PSMA2;FASN;ALB;APOC1;LUC7L2
Sildenafil-420 mg/kg in Water-Rat-Liver-5d-up	46/308	2.36829e-16	4.87396e-16	0	0	4.93889	177.697	TMED10;NDUFB5;ATP5A1;MRFAP1;ATP5C1;YBX1;ATP5G1;EEF1B2;PPP3CA;PSMB4;LAMP1;CDH1;FTH1;CFL1;RPL18;RPS10;FGB;TMED9;NPM1;RPL21;HSPA5;TMEM50A;MDH2;RPS8;RPL23;PGAM1;ATP6AP2;AKR1A1;NME2;APOA2;ATP2B1;HSPE1;SOD2;SOD1;FABP1;KLF6;TXNIP;VDAC2;CYCS;NDUFS2;RPS20;UQCRC2;P4HB;S100A9;TPT1;NFE2L2
Sildenafil-90 uM in DMSO-Rat-Primary rat hepatocytes-0.67d-dn	40/294	5.03306e-13	7.51192e-13	0	0	4.39282	124.394	COX7B;TAGLN;SPARC;NDUFB5;ATP5A1;ATP5G3;UQCRH;TTN;CDC42;CSRP1;CDH1;FTH1;FLNA;APOE;RPS11;GC;GLUL;HMGN1;SRRM2;TMED9;NDUFA5;MDH2;RPS8;AKR1A1;NME2;SERPINA3K;APOA2;RPSA;HSPE1;RHOA;SOD1;FABP1;ACTA2;ACTA1;SON;SERBP1;ALB;TAGLN2;TARDBP;NFE2L2
Sildenafil-90 uM in DMSO-Rat-Primary rat hepatocytes-0.67d-up	46/306	1.83318e-16	3.80752e-16	0	0	4.9774	180.358	TXN1;CD63;RPL10;BRI3;PTTG1IP;RPL10A;PHB2;COX5A;ADIPOR2;ATP5G1;RPL6;RPS15;LGALS3;LDHA;TUBA1B;LAMP1;PRDX1;PSMD3;ATP5D;ME1;RPL39;CTSD;ATP6V1F;DSP;HSPA8;NPM1;HSPA5;HMGCS1;TMEM50A;RPL23;RPS6;ATP6AP2;TALDO1;EEF2;EIF2S2;GNB2L1;EEF1G;KLF6;NPC2;SUB1;FASN;CANX;APOC1;MYH9;P4HB;TPT1
Sildenafil-90 uM in DMSO-Rat-Primary rat hepatocytes-1d-dn	27/223	3.95713e-08	4.36625e-08	0	0	3.78222	64.4686	TXN1;ATP5A1;YBX1;RPL6;MTDH;RPS15;PPP3CA;TUBB5;CDH1;FTH1;BSG;APOE;GC;GLUL;HMGN1;SRRM2;HSPA8;TMED9;RPL23;SERPINA3K;SOD2;KLF6;NFIB;APOC1;TAGLN2;RPS20;NFE2L2
Sildenafil-90 uM in DMSO-Rat-Primary rat hepatocytes-1d-up	62/377	6.34784e-24	3.60979e-23	0	0	5.65515	302.064	COX7B;SLC25A3;RPL32;ATP5G2;EEF1B2;LGALS3;RPS17;TUBA1B;OSTF1;RPS11;RPS10;CTSD;DSP;RPL21;RPS8;PGAM1;RPS5;ATP6AP2;NME2;APOA2;TALDO1;ATP5F1;ACTA2;ACTA1;COX7A2L;PSMA2;NPC2;SUB1;VDAC2;MYH9;RPL29;CD63;TAGLN;NDUFB8;TMED10;RPL10;BRI3;NEDD8;PTTG1IP;ATP5O;COX5A;CDC42;PRDX2;LDHA;PRDX1;ATP5D;ATP6V1F;NPM1;HSPA5;TMEM50A;MDH2;DSTN;EIF2S2;HSPE1;GNB2L1;FASN;ALB;CYCS;P4HB;CALM2;RAN;TPT1
Simvastatin-1200 mg/kg in Corn Oil-Rat-Kidney-1d-dn	51/250	3.07672e-24	1.83717e-23	0	0	7.28702	394.506	SLC25A3;SPARC;CHD4;YBX1;RPL10A;ATP5G2;PHB2;ATP5G1;RPS15;EEF1B2;TUBA1B;LAMP1;BSG;CFL1;COTL1;RPL39;HMGN1;GPX3;RPL23;PGAM1;ATP6AP2;AKR1A1;TALDO1;SDHB;CANX;VDAC2;MYH9;RPL29;CD63;SF3B2;RPL10;PTTG1IP;ATP5O;COX5A;PLAC8;PRDX2;LDHA;PRDX1;ATP5D;APOE;NPM1;JUP;DSTN;DEK;EEF2;GNB2L1;CYCS;P4HB;TARDBP;EIF4G2;TPT1
Simvastatin-1200 mg/kg in Corn Oil-Rat-Kidney-1d-up	47/350	7.25336e-15	1.27888e-14	0	0	4.36047	141.965	TXN1;EIF4A1;COX7B;NDUFB8;TMED10;BRI3;ATP5A1;MRFAP1;HMGB1;ATP5G3;UQCRH;RPS17;PSMB4;SLK;RPS19;PERP;GLUL;RPS10;ATP6V1F;SRRM2;HSPA8;RPL21;NDUFA5;TMEM50A;MDH2;RPS8;RPS5;RPS6;NME2;RPL35A;ATP1B1;HSPE1;DCN;SOD1;ACTA2;COX7A2L;SLPI;PSMA2;NPC2;SUB1;SERPINI2;TXNIP;NDUFS2;RPS20;LUC7L2;RAN;NFE2L2
Simvastatin-1200 mg/kg in Corn Oil-Rat-Kidney-3d-dn	55/304	2.20235e-23	1.14117e-22	0	0	6.30164	328.756	COX7B;SLC25A3;SPARC;CLTC;MRFAP1;ATP5C1;CHD4;ATP5G3;RPL10A;PHB2;ATP5G1;RPL6;TUBA1B;TUBB5;RPS19;LAMP1;BSG;CFL1;COTL1;ME1;RPS11;RPL39;HMGN1;PGAM1;RPS6;ATP6AP2;AKR1A1;ATP1B1;ATP5F1;SDHB;ACTA2;VDAC2;MYH9;SLC25A4;SF3B2;TMED10;BRI3;NDUFB5;NEDD8;ATP5O;COX5A;UQCRH;PLAC8;PRDX2;PRDX1;FLNA;IVNS1ABP;NDUFA5;DEK;EEF2;SOD1;CYCS;CALM2;EIF4G2;TPT1
Simvastatin-1200 mg/kg in Corn Oil-Rat-Kidney-3d-up	32/296	3.48034e-08	3.84556e-08	0	0	3.34018	57.3628	TXN1;NDUFB8;RPL32;RPL10;LGALS3;SDCBP;RPS17;LDHA;PSMB4;FTH1;PERP;APOE;GLUL;RPS10;ATP6V1F;SRRM2;HSPA8;RPS8;GPX3;RPL23;RPS5;NME2;RPL35A;RPSA;DCN;GNMT;PSMA2;MGP;KLF9;RPS20;UQCRC2;RAN
Simvastatin-1200 mg/kg in Corn Oil-Rat-Liver-0.25d-dn	45/303	6.26752e-16	1.22733e-15	0	0	4.90021	171.537	COX7B;SLC25A3;NDUFB8;BRI3;NDUFB5;ATP5A1;ATP5C1;ETFB;ATP5G3;ATP5O;PHB2;COX5A;CSRP1;CDH1;FTH1;PRDX1;BSG;ATP5D;APOE;RPS11;GLUL;TMED9;HSPA5;STARD7;TMEM50A;MDH2;PGAM1;SERPINA3K;APOA2;RPSA;SOD2;SDHB;GNMT;NFIB;ID2;CANX;VDAC2;CYCS;NDUFS2;RPS20;UQCRC2;P4HB;CALM2;TPT1;NFE2L2
Simvastatin-1200 mg/kg in Corn Oil-Rat-Liver-0.25d-up	33/297	1.08381e-08	1.22486e-08	0	0	3.44956	63.2657	TXN1;EIF4A1;SPARC;RPL32;RPL10;MRFAP1;PTTG1IP;RPL10A;ATP5G1;RPL6;EEF1B2;RPS17;LDHA;PERP;FLNA;GC;HMGN1;HSPA8;RPL23;RPS6;MAT1A;EIF2S2;HSPE1;GNB2L1;FABP1;NPC2;ALB;APOC1;SERPINI2;TXNIP;S100A9;EIF4G2;RAN
Simvastatin-1200 mg/kg in Corn Oil-Rat-Liver-1d-dn	45/350	1.35113e-13	2.1089e-13	0	0	4.13485	122.527	MTCH2;SLC25A3;NDUFB8;SPARC;TMED10;RPL10;NEDD8;PTTG1IP;ATP5O;RPL10A;PHB2;COX5A;ATP5G1;RPL6;UQCRH;RPS15;CSRP1;PRDX1;BSG;RPS11;GC;RPL39;FGB;TMED9;NPM1;NDUFA5;MDH2;PGAM1;RPS6;AKR1A1;SERPINA3K;APOA2;ATP5F1;SOD2;SDHB;GNMT;ID2;APOC1;ID3;CYCS;P4HB;RPL29;EIF4G2;TPT1;NFE2L2
Simvastatin-1200 mg/kg in Corn Oil-Rat-Liver-1d-up	30/250	8.62235e-09	9.79371e-09	0	0	3.75552	69.7359	TXN1;BRI3;PSMD13;MRFAP1;RPS17;LDHA;TUBA1B;RPS19;FTH1;PERP;ME1;APOE;HMGN1;HSPA8;RPS8;RPL23;ATP6AP2;NME2;DSTN;RPSA;EEF2;EIF2S2;HSPE1;FABP1;NPC2;SUB1;FASN;CANX;TXNIP;CALM2
Simvastatin-1200 mg/kg in Corn Oil-Rat-Liver-3d-dn	38/347	1.25551e-09	1.48832e-09	0	0	3.41046	69.8999	COX7B;NDUFB8;SPARC;RPL32;NDUFB5;PON2;ATP5A1;ATP5C1;ETFB;ATP5G1;RPL6;UQCRH;CSRP1;PRDX1;BSG;APOE;RPS11;GLUL;FGB;TMED9;HSPA5;NDUFA5;MDH2;RPS8;NME2;SERPINA3K;APOA2;ATP5F1;SDHB;GNMT;SOD1;NFIB;ID2;APOC1;CYCS;UQCRC2;TPT1;NFE2L2
Simvastatin-1200 mg/kg in Corn Oil-Rat-Liver-3d-up	41/253	5.73989e-16	1.12877e-15	0	0	5.41453	190.017	EIF4A1;CD63;RPL10;BRI3;PSMD13;MRFAP1;PTTG1IP;RPL10A;ATP5G2;RPS17;LDHA;LAMP1;PSMD3;ME1;GC;RPL39;DSP;HSPA8;NPM1;HMGCS1;RPL23;PGAM1;RPS6;ATP6AP2;TALDO1;DSTN;RPSA;EIF2S2;GNB2L1;FABP1;ACTA2;KLF6;NPC2;SUB1;FASN;CANX;ALB;VDAC2;MYH9;RPS20;RAN
Simvastatin-1200 mg/kg in Corn Oil-Rat-Skeletal muscle-3d-dn	58/303	6.42759e-26	5.05227e-25	0	0	6.7858	393.621	ITGB1;COX7B;SLC25A3;SPARC;MRFAP1;ATP5C1;ATP5G3;ATP5G1;RPL6;NUDT3;EEF1B2;TUBA1B;LGALS1;TUBB5;CFL1;OSTF1;PTRF;HMGN1;TMED9;PGAM1;TPM1;AKR1A1;NME2;TALDO1;ATP1B1;DCN;ACTA2;EEF1G;MYL3;MYH9;TAGLN2;SLC25A4;TAGLN;NDUFB8;NDUFB5;NEXN;ATP5O;COX5A;UQCRH;PRDX2;PPP3R1;LDHA;ATP5D;FLNA;HSPA5;NDUFA5;MDH2;DSTN;EEF2;SOD2;COL1A1;NFIB;SERBP1;MGP;CYCS;VIM;CALM2;TPT1
Simvastatin-1200 mg/kg in Corn Oil-Rat-Skeletal muscle-3d-up	26/297	3.09985e-05	3.16947e-05	0	0	2.62004	27.2002	CDKN1A;SF3B2;TMED10;PSMD11;RPL10;PSMD13;FHL1;RPL10A;PSMB4;RPS19;LAMP1;PSMD3;TNNI2;GLUL;CTSD;IVNS1ABP;SLC12A2;HSPA8;NPM1;GPX3;SOD1;MYLPF;KLF9;TXNIP;RPS20;NFE2L2
Simvastatin-15 mg/kg in Corn Oil-Rat-Kidney-0.25d-dn	29/277	3.01693e-07	3.22625e-07	0	0	3.21109	48.2108	TXN1;NDUFB8;SPARC;ATP5A1;MRFAP1;ATP5C1;PTTG1IP;ATP5G3;PHB2;ATP5G1;RPS15;SDCBP;BSG;APOE;GLUL;CTSD;BNIP3L;HSPA8;RPS6;ATP6AP2;AKR1A1;TALDO1;ATP1B1;SOD2;SDHB;NFIB;VDAC2;CYCS;SLC25A4
Simvastatin-15 mg/kg in Corn Oil-Rat-Kidney-0.25d-up	49/323	1.25981e-17	2.96097e-17	0	0	5.04982	196.503	COX7B;HMGB1;RPL6;RPS17;SLK;CSRP1;FTH1;CFL1;RPS10;SRRM2;RPS8;GPX3;RPL23;NME2;RHOA;DCN;ACTA2;SLPI;PSMA2;NPC2;SUB1;MYH9;NDUFS2;RPL29;LUC7L2;TAGLN;TMED10;COX5A;UQCRH;CDC42;LDHA;PSMB4;PERP;FLNA;ATP6V1F;IVNS1ABP;HSPA5;TMEM50A;RPL35A;DEK;EIF2S2;SOD1;SON;ID2;MGP;SERPINI2;RPS20;RAN;TPT1
Simvastatin-15 mg/kg in Corn Oil-Rat-Kidney-1d-dn	47/284	1.66889e-18	4.37703e-18	0	0	5.59417	228.994	TXN1;CD63;COX7B;TAGLN;SF3B2;SLC25A3;SPARC;RPL32;RPL10;PSMD13;NDUFB5;HP1BP3;ATP5C1;PTTG1IP;ATP5G3;ATP5O;RPL10A;ATP5G2;PHB2;COX5A;ATP5G1;RPS15;PLAC8;EEF1B2;PRDX2;LDHA;TUBA1B;TUBB5;RPS19;LAMP1;BSG;ATP5D;APOE;GLUL;RPL39;CTSD;HSPA8;PGAM1;AKR1A1;TALDO1;ATP1B1;ATP5F1;SDHB;NFIB;CANX;VDAC2;CYCS
Simvastatin-15 mg/kg in Corn Oil-Rat-Kidney-1d-up	43/316	6.57387e-14	1.05773e-13	0	0	4.40863	133.816	YWHAE;EIF4A1;RBM25;NDUFB8;ATP5A1;FHL1;HMGB1;ETFB;RPL6;UQCRH;CDC42;RPS17;PSMB4;SLK;FTH1;PERP;ATP6V1F;SRRM2;IVNS1ABP;NDUFA5;TMEM50A;RPS8;GPX3;RPL23;RPS5;NME2;RPL35A;ATP2B1;SOD1;ACTA2;SON;SLPI;NPC2;SUB1;ID2;MGP;SERPINI2;TXNIP;RPS20;RPL29;LUC7L2;TPT1;NFE2L2
Simvastatin-15 mg/kg in Corn Oil-Rat-Kidney-3d-dn	56/348	3.10514e-21	1.15741e-20	0	0	5.46719	258.168	TXN1;COX7B;SPARC;RPL32;ATP5C1;ATP5G3;PHB2;ATP5G1;RPS15;EEF1B2;RPS17;RPS19;LAMP1;BSG;ME1;RPS11;GLUL;RPL39;BNIP3L;RPL21;RPS6;AKR1A1;NME2;ATP1B1;ATP5F1;SDHB;ACTA2;PSMA2;TXNIP;VDAC2;NDUFS2;SLC25A4;NDUFB8;TMED10;BRI3;NDUFB5;PON2;ATP5A1;COX17;NEDD8;ATP5O;UQCRH;PLAC8;PRDX2;LDHA;PRDX1;PERP;APOE;GC;NDUFA5;TMEM50A;HSPE1;RPS20;RAN;TPT1;NFE2L2
Simvastatin-15 mg/kg in Corn Oil-Rat-Kidney-3d-up	27/252	4.86606e-07	5.16998e-07	0	0	3.28973	47.8188	CD63;MTCH2;RPL10;FHL1;MRFAP1;YBX1;ATP5G2;SDCBP;CSRP1;FTH1;ATP5D;ATP6V1F;SRRM2;HSPA8;HSPA5;GPX3;RPL23;PGAM1;DSTN;ATP2B1;SOD1;CANX;MGP;MYH9;UQCRC2;P4HB;PICALM
Simvastatin-15 mg/kg in Corn Oil-Rat-Liver-0.25d-dn	39/282	5.844e-13	8.67459e-13	0	0	4.47291	125.994	TXN1;RPL32;NDUFB5;CLTC;ATP5A1;ATP5C1;ETFB;ATP5G3;PHB2;RPL6;UQCRH;SDCBP;LDHA;RPS19;APOE;RPS11;GLUL;RPS10;HMGN1;HSPA8;TMED9;HSPA5;STARD7;RPS8;RPL23;PGAM1;NME2;SERPINA3K;APOA2;HSPE1;SDHB;SON;NFIB;VDAC2;NDUFS2;RPS20;UQCRC2;TPT1;NFE2L2
Simvastatin-15 mg/kg in Corn Oil-Rat-Liver-0.25d-up	32/318	1.84505e-07	1.98954e-07	0	0	3.07968	47.7522	EIF4A1;SPARC;RPL10;RPL10A;ATP5G2;ATP5G1;TTN;RPS15;RPS17;CDH1;FTH1;PERP;BSG;FLNA;GC;RPL39;SRRM2;FGB;RPS6;MAT1A;EIF2S2;GNB2L1;SOD1;FABP1;SLPI;NPC2;SYCN;ALB;APOC1;SERPINI2;ID3;EIF4G2
Simvastatin-15 mg/kg in Corn Oil-Rat-Liver-1d-dn	42/284	6.95437e-15	1.23029e-14	0	0	4.85848	158.384	TXN1;CD63;COX7B;TMED10;NDUFB5;PON2;ATP5A1;ATP5G3;PHB2;COX5A;ADIPOR2;ATP5G1;SDCBP;LDHA;TUBB5;RPS19;CSRP1;PRDX1;CFL1;ME1;GLUL;HMGN1;TMED9;HSPA5;HMGCS1;MDH2;RPL23;PGAM1;ATP6AP2;NME2;SERPINA3K;DSTN;SDHB;FABP1;SUB1;FASN;CANX;VDAC2;MYH9;P4HB;CALM2;NFE2L2
Simvastatin-15 mg/kg in Corn Oil-Rat-Liver-1d-up	38/316	8.3291e-11	1.05534e-10	0	0	3.79696	88.1225	EIF4A1;CDKN1A;NDUFB8;SPARC;RPL32;RPL10;ATP5C1;ATP5O;RPL10A;RPS15;EEF1B2;RPS17;CDH1;FTH1;PERP;BSG;PSMD3;APOE;RPS11;GC;RPL39;SRRM2;HSPA8;NPM1;NDUFA5;RPS6;MAT1A;EEF2;HSPE1;GNMT;SLPI;SYCN;ALB;APOC1;SERPINI2;TXNIP;ID3;RPS20
Simvastatin-15 mg/kg in Corn Oil-Rat-Liver-3d-dn	39/307	8.64812e-12	1.17133e-11	0	0	4.05034	103.177	NDUFB5;PON2;ETFB;PHB2;COX5A;ADIPOR2;UQCRH;LDHA;PSMB4;CSRP1;PRDX1;CFL1;APOE;OSTF1;GLUL;RPL39;HSPA8;TMED9;HSPA5;MDH2;RPL23;PGAM1;SERPINA3K;RPSA;ATP1B1;HSPE1;SDHB;GNB2L1;SOD1;ACTA2;PSMA2;NFIB;FASN;MYH9;TAGLN2;RPS20;UQCRC2;TPT1;NFE2L2
Simvastatin-15 mg/kg in Corn Oil-Rat-Liver-3d-up	43/293	4.35666e-15	7.85196e-15	0	0	4.82005	159.385	TXN1;EIF4A1;NDUFB8;SPARC;RPL10;BRI3;ATP5C1;PEBP1;ATP5G3;ATP5O;RPL10A;ATP5G2;ATP5G1;RPL6;RPS15;EEF1B2;PRDX2;RPS17;RPS19;FTH1;PERP;RPS11;RPL18;GC;HMGN1;SRRM2;FGB;NDUFA5;RPS6;AKR1A1;NME2;APOA2;MAT1A;EIF2S2;ATP5F1;GNMT;FABP1;SLPI;SYCN;APOC1;SERPINI2;ID3;CYCS
Simvastatin-15 mg/kg in Corn Oil-Rat-Liver-5d-dn	35/309	2.33708e-09	2.73261e-09	0	0	3.53351	70.2262	COX7B;NDUFB5;ETFB;ATP5G3;PHB2;COX5A;ADIPOR2;UQCRH;PLAC8;RPS17;LDHA;PSMB4;CSRP1;LAMP1;PSMD3;OSTF1;GLUL;HSPA8;TMED9;CPA1;HSPA5;TMEM50A;MDH2;SERPINA3K;RPL35A;ATP1B1;EIF2S2;SDHB;GNB2L1;SON;FASN;ID2;VDAC2;MYH9;S100A9
Simvastatin-15 mg/kg in Corn Oil-Rat-Liver-5d-up	50/291	2.4407e-20	8.01625e-20	0	0	5.87736	265.418	CDKN1A;SPARC;RPL32;MRFAP1;ATP5C1;RPL10A;ATP5G2;RPL6;RPS15;EEF1B2;RPS19;FTH1;BSG;RPS11;RPL39;RPS10;HMGN1;RPS8;RPS6;AKR1A1;NME2;TALDO1;MAT1A;ATP5F1;SUB1;LUC7L2;CD63;RPL10;ATP5A1;PTTG1IP;ATP5O;TTN;CDC42;PRDX1;PERP;APOE;RPL18;GC;NPM1;NDUFA5;HSPE1;GNMT;SOD1;FABP1;ALB;APOC1;ID3;RPS20;CALM2;TPT1
Simvastatin-160 uM in DMSO-Rat-Primary rat hepatocytes-0.67d-dn	59/303	9.27554e-27	8.31105e-26	0	0	6.94191	416.115	TXN1;EIF4A1;SLC25A3;ATP5G3;RPL10A;RPS17;TUBA1B;TUBB5;RPS19;CSRP1;CDH1;FTH1;CFL1;HMGN1;SRRM2;DSP;TMED9;RPS8;GPX3;PGAM1;RPS5;AKR1A1;NME2;APOA2;RPSA;ATP1B1;ATP5F1;ACTA2;ACTA1;PSMA2;MYH9;TAGLN2;TOP1;MFGE8;CD63;TAGLN;PTTG1IP;UQCRH;TTN;CDC42;SDCBP;PRDX1;FLNA;GC;MDH2;SERPINA3K;DSTN;SOD2;GNB2L1;SOD1;KLF6;SON;ALB;ID3;CYCS;RPS20;CALM2;EIF4G2;RAN
Simvastatin-160 uM in DMSO-Rat-Primary rat hepatocytes-0.67d-up	34/297	3.01109e-09	3.49423e-09	0	0	3.57298	70.1054	RPL10;MRFAP1;ETFB;ATP5G2;ADIPOR2;ATP5G1;RPL6;RPS15;LDHA;APOE;OSTF1;RPS11;GLUL;RPL39;FGB;BNIP3L;HSPA8;NPM1;HSPA5;HMGCS1;TMEM50A;RPL23;RPS6;TALDO1;MAT1A;HSPE1;FABP1;NPC2;CANX;APOC1;TXNIP;VDAC2;P4HB;TPT1
Simvastatin-160 uM in DMSO-Rat-Primary rat hepatocytes-1d-dn	69/338	1.67125e-32	4.06258e-31	0	0	7.46694	546.35	SLC25A3;RPL32;ATP5C1;ATP5G2;ATP5G1;RPL6;RPS15;LGALS3;PPP3CA;RPS17;TUBA1B;RPS19;BSG;CFL1;RPS10;HMGN1;DSP;RPS8;RPL23;PGAM1;RPS5;ATP6AP2;AKR1A1;NME2;APOA2;ATP5F1;SDHB;ACTA2;ACTA1;PRKAR1A;PSMA2;NPC2;SUB1;MYH9;TAGLN2;RPL29;MFGE8;CD63;TAGLN;NDUFB8;TMED10;RPL10;BRI3;NEDD8;PTTG1IP;ATP5O;COX5A;UQCRH;CDC42;PRDX2;CNN1;PSMB4;PRDX1;ATP5D;FLNA;APOE;ATP6V1F;TMEM50A;MDH2;DSTN;EIF2S2;GNB2L1;SOD1;ALB;CYCS;RPS20;CALM2;RAN;TPT1
Simvastatin-160 uM in DMSO-Rat-Primary rat hepatocytes-1d-up	35/262	2.47852e-11	3.2459e-11	0	0	4.27566	104.415	SF3B2;YBX1;ETFB;ATP5G3;PHB2;ADIPOR2;EEF1B2;LDHA;TUBB5;LAMP1;FTH1;RPS11;GC;GLUL;RPL39;SRRM2;FGB;BNIP3L;HSPA8;TMED9;NPM1;HSPA5;HMGCS1;SERPINA3K;ATP2B1;EEF2;SOD2;RHOA;FABP1;KLF6;NFIB;CANX;APOC1;TXNIP;P4HB
Sisomicin-34 mg/kg in Saline-Rat-Kidney-3d-dn	45/303	6.26752e-16	1.22733e-15	0	0	4.90021	171.537	TXN1;CD63;SLC25A3;SPARC;RPL10;BRI3;MRFAP1;ATP5C1;PEBP1;NEDD8;PTTG1IP;ATP5O;RPL10A;ATP5G2;CDC42;SDCBP;LDHA;LAMP1;FTH1;PRDX1;PERP;BSG;ATP5D;APOE;RPS11;RPL39;HMGN1;HSPA8;PGAM1;ATP6AP2;AKR1A1;TALDO1;ATP5F1;SDHB;RHOA;DCN;ACTA2;COX7A2L;PSMA2;SUB1;ID3;CYCS;TARDBP;MGLL;EIF4G2
Sisomicin-34 mg/kg in Saline-Rat-Kidney-3d-up	45/297	2.90376e-16	5.90804e-16	0	0	5.01846	179.537	YWHAE;ITGB1;EIF4A1;COX7B;NDUFB8;PSMD11;RPL32;HMGB1;ETFB;ATP5G1;RPL6;UQCRH;EEF1B2;RPS17;PSMB4;RPS19;GC;GLUL;RPS10;CTSD;HSPA5;MDH2;RPS8;GPX3;RPS5;RPS6;NME2;SERPINA3K;DSTN;RPL13A;RPL35A;RPSA;ATP1B1;EIF2S2;FABP1;CANX;ALB;MGP;APOC1;TXNIP;NDUFS2;RPS20;LUC7L2;RAN;NFE2L2
Sisomicin-34 mg/kg in Saline-Rat-Kidney-5d-dn	40/299	8.74793e-13	1.28184e-12	0	0	4.30689	119.58	SPARC;ATP5A1;ATP5C1;PEBP1;ATP5O;RPL10A;ATP5G1;RPS15;EEF1B2;LAMP1;CDH1;PERP;COTL1;RPS11;GC;GLUL;RPL39;HMGN1;SRRM2;BNIP3L;HSPA5;NDUFA5;MDH2;PGAM1;AKR1A1;NME2;TALDO1;SDHB;ACTA2;EEF1G;COX7A2L;NFIB;ID3;CYCS;TAGLN2;TARDBP;SLC25A4;LUC7L2;TPT1;PICALM
Sisomicin-34 mg/kg in Saline-Rat-Kidney-5d-up	50/301	1.10318e-19	3.32388e-19	0	0	5.64024	246.202	SLC25A3;MRFAP1;HMGB1;ATP5G3;ATP5G2;PHB2;RPS17;TUBA1B;RPS19;CSRP1;FTH1;CTSD;DSP;GPX3;RPL23;RPS6;ATP6AP2;ATP5F1;DCN;CANX;TXNIP;MYH9;RPL29;CD63;SF3B2;NDUFB8;PSMD11;BRI3;NEDD8;PTTG1IP;COX5A;UQCRH;PLAC8;LDHA;PRDX1;ATP5D;HSPA8;NPM1;TMEM50A;DSTN;RPL35A;DEK;HSPE1;GNB2L1;MGP;KLF9;RPS20;P4HB;RAN;NFE2L2
Sodium Arsenite-10 mg/kg in Saline-Rat-Bone marrow-0.25d-dn	49/299	4.66379e-19	1.31279e-18	0	0	5.54159	233.906	EIF4A1;COX7B;SLC25A3;SPARC;ARPC1B;FHL1;ATP5C1;YBX1;ATP5G3;RPL10A;ATP5G1;RPL6;RPS17;CSRP1;CDH1;BSG;COTL1;OSTF1;GPX3;AKR1A1;HMHA1;ATP5F1;ACTA2;EEF1G;SFPQ;SLPI;SDPR;CANX;MYH9;TOP1;RPL29;CD63;NDUFB8;RPL10;PSMD13;PTTG1IP;COX5A;PRDX2;LDHA;FLNA;NPM1;TMEM50A;DSTN;DEK;COL1A1;SERBP1;CYCS;P4HB;TPT1
Sodium Arsenite-10 mg/kg in Saline-Rat-Bone marrow-0.25d-up	39/301	4.66317e-12	6.43658e-12	0	0	4.1444	108.133	TXN1;SF3B2;BRI3;PON2;ATP5A1;UQCRH;RPS15;PLAC8;EEF1B2;CDC42;LGALS3;TUBA1B;TUBB5;RPS19;LAMP1;FTH1;RPS11;GLUL;RPS8;RPL23;PGAM1;RPS5;RPS6;ATP6AP2;NME2;RPL35A;ATP2B1;HSPE1;GNB2L1;SOD1;COX7A2L;SON;SUB1;ID2;TXNIP;RPS20;VIM;CALM2;S100A9
Sodium Arsenite-10 mg/kg in Saline-Rat-Bone marrow-1d-dn	45/246	1.56886e-19	4.661e-19	0	0	6.30867	273.158	CD63;SLC25A3;NDUFB8;RPL32;RPL10;PSMD13;COX17;MRFAP1;ATP5C1;PTTG1IP;RPL10A;ATP5G2;COX5A;ATP5G1;RPS15;PRDX2;RPS17;LDHA;PSMB4;CSRP1;CDH1;PRDX1;ATP5D;CFL1;COTL1;FLNA;OSTF1;RPS11;RPS10;HMGN1;TMED9;TMEM50A;HMHA1;RPSA;DEK;EEF2;ACTA2;EEF1G;SLPI;PSMA2;SERBP1;TXNIP;MYH9;TAGLN2;TPT1
Sodium Arsenite-10 mg/kg in Saline-Rat-Bone marrow-1d-up	52/354	5.15746e-18	1.27536e-17	0	0	4.8767	194.122	TXN1;SPARC;CLTC;ATP5G3;PHB2;RPL6;EEF1B2;TUBA1B;TUBB5;RPS19;FTH1;GLUL;RPL39;SRRM2;BNIP3L;STARD7;RPS8;GPX3;RPL23;RPS5;RPS6;AKR1A1;NME2;TALDO1;SDHB;RHOA;DCN;SUB1;VDAC2;RPL29;S100A9;SF3B2;TMED10;BRI3;NDUFB5;ATP5A1;NEDD8;ATP5O;PLAC8;CDC42;SDCBP;HSPA8;RPL35A;HSPE1;SOD1;COL1A1;SERPINI2;CYCS;RPS20;VIM;TARDBP;RAN
Sodium Arsenite-10 mg/kg in Saline-Rat-Bone marrow-3d-dn	50/303	1.47966e-19	4.41598e-19	0	0	5.59506	242.587	EIF4A1;SPARC;RPL32;ARPC1B;ATP5G3;RPL10A;ATP5G2;PHB2;ATP5G1;RPS15;LGALS3;RPS17;RGS2;COTL1;OSTF1;RPS10;TMED9;RPL21;GPX3;PGAM1;ATP6AP2;AKR1A1;HMHA1;SLPI;PSMA2;SUB1;TXNIP;VDAC2;MYH9;TAGLN2;S100A9;CD63;PSMD13;COX17;NEDD8;PTTG1IP;COX5A;TTN;PLAC8;LDHA;PRDX1;FLNA;BNIP2;TMEM50A;DSTN;COL1A1;KLF6;ID3;VIM;CALM2
Sodium Arsenite-10 mg/kg in Saline-Rat-Bone marrow-3d-up	39/297	3.05907e-12	4.28325e-12	0	0	4.20954	111.607	TXN1;MTCH2;BRI3;CLTC;ATP5A1;MRFAP1;HMGB1;ATP5O;RPL6;CDC42;TUBA1B;RPS19;LAMP1;FTH1;PSMD3;RAC1;RPS11;GLUL;RPL39;SRRM2;RPL23;RPS5;RPS6;TALDO1;RPL13A;RPL35A;DEK;ATP2B1;HSPE1;SDHB;GNB2L1;SOD1;SON;RPS20;TOP1;RPL29;TARDBP;RAN;NFE2L2
Sodium Arsenite-10 mg/kg in Saline-Rat-Kidney-0.25d-dn	57/309	1.22321e-24	7.80084e-24	0	0	6.47143	356.32	TXN1;SLC25A3;SPARC;HP1BP3;MRFAP1;ATP5G3;RPL10A;ATP5G2;PHB2;TUBA1B;RPS19;LAMP1;BSG;CFL1;RPS11;CTSD;HMGN1;TMED9;GPX3;RPL23;PGAM1;ATP6AP2;AKR1A1;RPSA;ATP5F1;SDHB;ACTA2;CANX;VDAC2;MYH9;CD63;SF3B2;RPL10;BRI3;PTTG1IP;ATP5O;COX5A;CDC42;PRDX2;SDCBP;LDHA;PRDX1;ATP5D;APOE;GC;NPM1;TMEM50A;DSTN;DEK;EEF2;SOD2;GNB2L1;SOD1;NFIB;ALB;CYCS;P4HB
Sodium Arsenite-10 mg/kg in Saline-Rat-Kidney-0.25d-up	42/291	1.65174e-14	2.81172e-14	0	0	4.72016	149.791	YWHAE;EIF4A1;COX7B;RPL32;ATP5A1;PEBP1;HMGB1;ETFB;UQCRH;EEF1B2;RPS17;PSMB4;FTH1;PERP;GLUL;RPL39;ATP6V1F;IVNS1ABP;HSPA8;HSPA5;RPS8;RPS5;NME2;RPL13A;RPL35A;ATP1B1;EIF2S2;HSPE1;SON;SLPI;NPC2;ID2;MGP;SERPINI2;NDUFS2;TAGLN2;RPS20;RPL29;LUC7L2;RAN;TPT1;NFE2L2
Sodium Arsenite-10 mg/kg in Saline-Rat-Kidney-1d-dn	48/297	1.9481e-18	5.05045e-18	0	0	5.44249	221.943	CD63;SF3B2;SLC25A3;SPARC;RPL10;BRI3;NDUFB5;CLTC;MRFAP1;PTTG1IP;ATP5G3;ATP5O;RPL10A;ATP5G2;PHB2;COX5A;RPS15;CDC42;SDCBP;TUBA1B;RPS19;LAMP1;PRDX1;ATP5D;CFL1;COTL1;HMGN1;TMED9;NPM1;GPX3;PGAM1;ATP6AP2;AKR1A1;NME2;TALDO1;EEF2;ATP5F1;SDHB;GNB2L1;SOD1;CANX;VDAC2;CYCS;MYH9;TARDBP;MGLL;EIF4G2;TPT1
Sodium Arsenite-10 mg/kg in Saline-Rat-Kidney-1d-up	45/303	6.26752e-16	1.22733e-15	0	0	4.90021	171.537	TXN1;YWHAE;COX7B;NDUFB8;RPL32;ATP5A1;ATP5C1;PEBP1;HMGB1;ATP5G1;RPL6;UQCRH;RPS17;PSMB4;CDH1;PERP;BSG;FLNA;RPL39;RPS10;ATP6V1F;HSPA8;MDH2;RPS8;RPS6;RPL13A;RPL35A;RPSA;EIF2S2;HSPE1;DCN;GNMT;COX7A2L;SON;PSMA2;SUB1;MGP;SERPINI2;NDUFS2;TAGLN2;RPS20;UQCRC2;LUC7L2;RAN;NFE2L2
Sodium Arsenite-10 mg/kg in Saline-Rat-Kidney-3d-dn	52/302	3.75801e-21	1.38698e-20	0	0	5.9072	277.818	SLC25A3;SPARC;FHL1;MRFAP1;ATP5G3;RPL10A;ATP5G2;PHB2;RPS15;PPP3CA;TUBA1B;CSRP1;LAMP1;CDH1;BSG;RPS11;HMGN1;DSP;TMED9;PGAM1;RPS6;ATP6AP2;TALDO1;ATP1B1;ATP5F1;SDHB;CANX;VDAC2;MYH9;CD63;SF3B2;RPL10;BRI3;NEDD8;PTTG1IP;ATP5O;COX5A;CDC42;PRDX2;SDCBP;LDHA;PRDX1;ATP5D;APOE;NPM1;NDUFA5;EEF2;GNB2L1;SOD1;KLF9;P4HB;CALM2
Sodium Arsenite-10 mg/kg in Saline-Rat-Kidney-3d-up	40/298	7.84051e-13	1.15166e-12	0	0	4.32381	120.523	TXN1;YWHAE;EIF4A1;NDUFB8;RPL32;ATP5A1;ATP5C1;HMGB1;YBX1;ETFB;RPL6;UQCRH;RPS17;PSMB4;FTH1;GLUL;RPL39;RPS10;ATP6V1F;SRRM2;HSPA8;SSB;HSPA5;MDH2;RPS5;AKR1A1;NME2;RPL13A;RPL35A;SON;ID2;ID3;NDUFS2;TAGLN2;RPS20;UQCRC2;RPL29;LUC7L2;RAN;NFE2L2
Sodium Arsenite-10 mg/kg in Saline-Rat-Liver-0.25d-dn	30/310	1.0169e-06	1.0716e-06	0	0	2.94147	40.5887	EIF4A1;COX7B;SPARC;BRI3;NEDD8;ETFB;RPL10A;ATP5G2;RPS15;EEF1B2;CDC42;CSRP1;BSG;OSTF1;RPL39;FGB;BNIP3L;TMEM50A;APOA2;MAT1A;GNMT;SLPI;FASN;KLF9;APOC1;TXNIP;ID3;P4HB;RPL29;TPT1
Sodium Arsenite-10 mg/kg in Saline-Rat-Liver-0.25d-up	53/290	8.76311e-23	4.07668e-22	0	0	6.36489	323.266	TXN1;MTCH2;SLC25A3;CLTC;MRFAP1;CHD4;ATP5G3;PHB2;ATP5G1;RPL6;RPS17;RPS19;FTH1;RPS11;RPS10;HMGN1;DSP;TMED9;HMGCS1;RPL23;PGAM1;ATP6AP2;NME2;RPSA;ATP1B1;ATP5F1;ACTA2;PSMA2;VDAC2;UQCRC2;NDUFB5;ATP5O;COX5A;SDCBP;LDHA;PERP;APOE;RPL18;GC;HSPA8;NDUFA5;DSTN;HSPE1;GNB2L1;SOD1;FABP1;KLF6;ALB;CYCS;RPS20;CALM2;EIF4G2;NFE2L2
Sodium Arsenite-10 mg/kg in Saline-Rat-Liver-1d-dn	40/310	2.82258e-12	3.96268e-12	0	0	4.12903	109.805	SF3B2;NDUFB8;SPARC;TMED10;RPL32;RPL10;NDUFB5;ATP5G3;RPL10A;PHB2;ATP5G1;RPS15;RPS19;PRDX1;PERP;BSG;OSTF1;RPL39;RPS10;HSPA8;TMEM50A;MDH2;RPL23;RPS6;AKR1A1;APOA2;MAT1A;SDHB;GNMT;SOD1;SLPI;ID2;ALB;APOC1;ID3;RPS20;UQCRC2;EIF4G2;TPT1;NFE2L2
Sodium Arsenite-10 mg/kg in Saline-Rat-Liver-1d-up	40/290	3.20337e-13	4.85935e-13	0	0	4.46405	128.428	TXN1;COX7B;CDKN1A;MTCH2;BRI3;ATP5A1;MRFAP1;ATP5C1;HMGB1;ETFB;ATP5O;ATP5G2;ADIPOR2;RPL6;UQCRH;CDC42;RPS17;LDHA;FTH1;ATP5D;APOE;RPS11;GC;HMGN1;IVNS1ABP;HMGCS1;PGAM1;NME2;SERPINA3K;DSTN;EIF2S2;ATP5F1;SOD2;ACTA2;FASN;CANX;KLF9;VDAC2;MYH9;P4HB
Sodium Arsenite-10 mg/kg in Saline-Rat-Liver-3d-dn	50/298	7.06669e-20	2.18264e-19	0	0	5.70937	251.762	SLC25A3;CLTC;MRFAP1;ATP5C1;HMGB1;PHB2;RPL6;RPS17;CDH1;RPL39;FGB;TMED9;RPS8;PGAM1;ATP6AP2;APOA2;RPSA;MAT1A;ATP1B1;PSMA2;SUB1;TXNIP;VDAC2;UQCRC2;RPL29;PSMD11;PON2;PTTG1IP;COX5A;UQCRH;CDC42;PRDX2;LDHA;PSMB4;PRDX1;RPL18;HSPA8;NPM1;HSPA5;NDUFA5;TMEM50A;MDH2;DSTN;HSPE1;SOD1;FABP1;SERPINI2;CYCS;CALM2;TPT1
Sodium Arsenite-10 mg/kg in Saline-Rat-Liver-3d-up	40/302	1.2113e-12	1.74985e-12	0	0	4.2569	116.806	COX7B;MTCH2;NDUFB8;SPARC;RPL10;BRI3;NDUFB5;ATP5A1;PEBP1;ATP5G3;ATP5O;RPL10A;ATP5G2;ADIPOR2;ATP5G1;RPS15;EEF1B2;RPS19;LAMP1;FTH1;PERP;BSG;ATP5D;APOE;RPS11;GC;RPS10;RPL23;RPS6;NME2;SERPINA3K;TALDO1;EEF2;COX7A2L;ALB;APOC1;SPARCL1;MYH9;RPS20;P4HB
Sodium Arsenite-30 mg/kg in Saline-Rat-Bone marrow-1d-dn	42/261	3.25483e-16	6.59169e-16	0	0	5.37522	191.687	NDUFB8;SPARC;RPL10;PSMD13;CLTC;COX17;MRFAP1;CHD4;HMGB1;YBX1;ATP5G3;RPL10A;ATP5G1;RPS15;PRDX2;RPS17;TUBA1B;TUBB5;CSRP1;DNAJB6;CDH1;FLNA;RPS11;CTSE;RPL39;ZBTB7A;HMGN1;HSPA8;NPM1;NDUFA5;RPSA;DEK;SDPR;PSMA2;SERBP1;CYCS;MYH9;TAGLN2;TOP1;S100A9;TPT1;PICALM
Sodium Arsenite-30 mg/kg in Saline-Rat-Bone marrow-1d-up	53/339	1.42514e-19	4.26946e-19	0	0	5.26083	228.293	TXN1;RPL32;ATP5G2;RPL6;EEF1B2;LGALS3;RGS2;RPS19;CFL1;COTL1;OSTF1;GLUL;RPS10;BNIP3L;RPL23;PGAM1;RPS5;RPS6;ATP6AP2;AKR1A1;NME2;TALDO1;HMHA1;SDHB;ACTA2;COX7A2L;NPC2;SUB1;TXNIP;VDAC2;RPL29;LUC7L2;TMED10;BRI3;NDUFB5;ATP5A1;NEDD8;COX5A;UQCRH;PLAC8;CDC42;LDHA;TMEM50A;MDH2;RPL35A;KLF4;SOD1;KLF6;SON;RPS20;VIM;CALM2;RAN
Sodium Arsenite-30 mg/kg in Saline-Rat-Bone marrow-3d-dn	40/270	2.9155e-14	4.85567e-14	0	0	4.85733	151.384	COX7B;SF3B2;SLC25A3;SPARC;PSMD11;RPL32;PSMD13;NEDD8;ATP5G3;ATP5G2;PHB2;COX5A;PLAC8;PRDX2;SDCBP;RPS17;LDHA;RGS2;TUBB5;CSRP1;ATP5D;CFL1;RPS10;BNIP3L;PGAM1;DEK;ATP1B1;EIF2S2;ATP5F1;GNB2L1;COL1A1;SFPQ;SUB1;CANX;VDAC2;P4HB;CALM2;S100A9;RAN;TPT1
Sodium Arsenite-30 mg/kg in Saline-Rat-Bone marrow-3d-up	54/330	7.36661e-21	2.61113e-20	0	0	5.56554	258.004	TXN1;EIF4A1;CHD4;HMGB1;YBX1;RPL10A;ATP5G1;RPS15;LGALS3;PPP3CA;LGALS1;RPS19;FTH1;COTL1;RAC1;RPS11;RPL39;HMGN1;SRRM2;TMED9;RPL21;RPS8;RPL23;RPS5;RPS6;AKR1A1;NME2;TALDO1;ACTA2;PSMA2;TXNIP;MYH9;TAGLN2;RPL29;RPL10;ATP5A1;UQCRH;MTDH;CDC42;FLNA;HSPA8;NPM1;NDUFA5;ATP2B1;EEF2;HSPE1;SOD2;KLF6;EHD4;SON;ID2;RPS20;VIM;NFE2L2
Sodium Arsenite-30 mg/kg in Saline-Rat-Kidney-1d-dn	50/283	6.9385e-21	2.47212e-20	0	0	6.08171	282.296	SLC25A3;SPARC;MRFAP1;ATP5G3;RPL10A;ATP5G2;ATP5G1;RPS15;PPP3CA;TUBA1B;TUBB5;LAMP1;FTH1;BSG;CFL1;RPL39;HMGN1;TMED9;STARD7;RPL23;PGAM1;ATP6AP2;TALDO1;SDHB;ACTA2;CANX;VDAC2;MYH9;CD63;SF3B2;RPL10;BRI3;PTTG1IP;ATP5O;COX5A;CDC42;PRDX2;LDHA;ATP5D;GC;HSPA5;TMEM50A;EEF2;GNB2L1;FASN;KLF9;CYCS;VIM;EIF4G2;TPT1
Sodium Arsenite-30 mg/kg in Saline-Rat-Kidney-1d-up	46/317	7.29347e-16	1.41941e-15	0	0	4.7726	166.346	TXN1;COX7B;RPL32;ATP5A1;PEBP1;HMGB1;RPL6;UQCRH;EEF1B2;RPS17;PSMB4;SLK;RPS19;PRDX1;PERP;OSTF1;RPS11;GLUL;RPS10;ATP6V1F;SRRM2;HSPA8;NDUFA5;MDH2;RPS8;GPX3;RPS5;RPS6;NME2;RPL13A;RPL35A;EIF2S2;HSPE1;GNMT;COX7A2L;SLPI;PSMA2;NPC2;MGP;SERPINI2;NDUFS2;RPS20;UQCRC2;LUC7L2;RAN;NFE2L2
Sodium Arsenite-30 mg/kg in Saline-Rat-Kidney-3d-dn	62/295	4.98509e-30	7.964e-29	0	0	7.67844	518.073	ITGB1;SLC25A3;SPARC;RPL32;MRFAP1;ATP5C1;YBX1;ATP5G3;RPL10A;ATP5G2;ATP5G1;EEF1B2;TUBA1B;CSRP1;LAMP1;CDH1;BSG;CFL1;GLUL;HMGN1;TMED9;RPL23;PGAM1;RPS6;ATP6AP2;AKR1A1;RPSA;SDHB;DCN;ACTA2;CANX;VDAC2;MYH9;TAGLN2;RPL29;CD63;TAGLN;RPL10;NEDD8;ATP5O;COX5A;PLAC8;CDC42;PRDX2;SDCBP;LDHA;PRDX1;ATP5D;FLNA;NPM1;HSPA5;TMEM50A;DSTN;GNB2L1;SOD1;MGP;CYCS;P4HB;TARDBP;CALM2;EIF4G2;RAN
Sodium Arsenite-30 mg/kg in Saline-Rat-Kidney-3d-up	33/305	2.08505e-08	2.32736e-08	0	0	3.3467	59.1893	TXN1;NDUFB8;ATP5A1;RPS17;RPS19;FTH1;PERP;PSMD3;APOE;RPS10;ATP6V1F;SRRM2;IVNS1ABP;HSPA8;NDUFA5;MDH2;GPX3;NME2;RPL35A;ATP1B1;ATP5F1;HSPE1;GNMT;PSMA2;SUB1;SERPINI2;TXNIP;NDUFS2;RPS20;UQCRC2;LUC7L2;TPT1;NFE2L2
Sodium Arsenite-30 mg/kg in Saline-Rat-Liver-0.25d-dn	35/311	2.77265e-09	3.22513e-09	0	0	3.50753	69.1105	NDUFB8;SPARC;TMED10;BRI3;NEDD8;ATP5O;ATP5G2;ADIPOR2;CDC42;RPS19;BSG;OSTF1;RPL39;HMGN1;BNIP3L;TMED9;HMGCS1;NDUFA5;TMEM50A;MDH2;SERPINA3K;APOA2;ATP5F1;GNMT;NFIB;SUB1;FASN;KLF9;APOC1;SPARCL1;TXNIP;ID3;NDUFS2;CALM2;NFE2L2
Sodium Arsenite-30 mg/kg in Saline-Rat-Liver-0.25d-up	58/289	4.87964e-27	4.59713e-26	0	0	7.20235	436.353	SLC25A3;RPL32;CLTC;ATP5C1;YBX1;ETFB;ATP5G3;PHB2;ATP5G1;RPL6;RPS15;EEF1B2;RPS17;FTH1;PSMD3;RPS11;GLUL;FGB;RPS8;RPL23;PGAM1;RPS5;RPS6;AKR1A1;NME2;TALDO1;RPSA;MAT1A;ATP1B1;SDHB;ACTA2;PSMA2;VDAC2;UQCRC2;RPL29;RPL10;PSMD13;ATP5A1;COX5A;UQCRH;LDHA;PSMB4;PRDX1;PERP;APOE;GC;HSPA8;HSPA5;DSTN;RPL35A;HSPE1;GNB2L1;FABP1;ALB;RPS20;P4HB;RAN;TPT1
Sodium Arsenite-30 mg/kg in Saline-Rat-Liver-1d-dn	31/262	6.83761e-09	7.80026e-09	0	0	3.69912	69.5465	COX7B;NDUFB8;SPARC;RPL32;RPL10;ATP5O;ATP5G1;UQCRH;RPS15;PLAC8;RPS19;CDH1;BSG;GC;GLUL;FGB;TMED9;HSPA5;TMEM50A;MDH2;SERPINA3K;EIF2S2;GNMT;FABP1;SUB1;ALB;APOC1;VDAC2;P4HB;TPT1;NFE2L2
Sodium Arsenite-30 mg/kg in Saline-Rat-Liver-1d-up	49/338	8.37926e-17	1.81006e-16	0	0	4.78393	177.093	TXN1;CLTC;PEBP1;ATP5G3;ATP5G2;PHB2;RPL6;RPS17;SLK;LAMP1;FTH1;PSMD3;CFL1;ME1;RPL39;HMGN1;DSP;STARD7;RPS8;PGAM1;RPS6;NME2;APOA2;RPSA;ACTA2;SLPI;NPC2;CANX;NDUFS2;UQCRC2;PSMD11;BRI3;ATP5A1;NEDD8;ADIPOR2;LDHA;PRDX1;PERP;ATP5D;APOE;HSPA8;HSPE1;SOD2;GNB2L1;SOD1;NFIB;SERPINI2;RPS20;RAN
Sodium Arsenite-30 mg/kg in Saline-Rat-Liver-3d-dn	48/299	2.58478e-18	6.5968e-18	0	0	5.39856	218.625	COX7B;MTCH2;NDUFB8;SPARC;TMED10;RPL10;BRI3;ATP5A1;MRFAP1;PTTG1IP;ATP5G3;ATP5G2;PHB2;ATP5G1;RPL6;RPS15;PLAC8;CDC42;LDHA;CSRP1;CDH1;OSTF1;HMGN1;FGB;BNIP3L;TMED9;HSPA5;NDUFA5;TMEM50A;PGAM1;AKR1A1;TALDO1;ATP1B1;EEF2;HSPE1;SDHB;GNMT;FABP1;NPC2;SUB1;FASN;APOC1;TXNIP;CYCS;TAGLN2;CALM2;EIF4G2;NFE2L2
Sodium Arsenite-30 mg/kg in Saline-Rat-Liver-3d-up	38/301	1.94055e-11	2.55924e-11	0	0	4.01669	99.0735	TXN1;CD63;RPL32;CLTC;PEBP1;RPL10A;UQCRH;EEF1B2;RPS17;PSMB4;RPS19;FTH1;PRDX1;PERP;ME1;APOE;RPL18;GC;RPS10;DSP;NPM1;RPS8;RPS5;NME2;SERPINA3K;APOA2;RPL35A;RPSA;MAT1A;EIF2S2;ATP5F1;GNB2L1;SOD1;ALB;SERPINI2;NDUFS2;RPS20;UQCRC2
Sodium Nitroprusside-6 mg/kg in Saline-Rat-Heart-1d-dn	57/279	5.24504e-27	4.91785e-26	0	0	7.35753	445.223	CLTC;MRFAP1;ATP5G3;RPL6;LGALS3;TUBA1B;CCND2;TUBB5;PSMD3;OSTF1;PTRF;HMGN1;SRRM2;DSP;RPL23;PGAM1;AKR1A1;ATP5F1;ACTA2;SFPQ;PRKAR1A;SUB1;TXNIP;VDAC2;MYH9;TAGLN2;MFGE8;SLC25A4;CD63;NDUFB8;ATP5A1;NEXN;ATP5O;CDC42;ATP5D;FLNA;APOE;ATP6V1F;HSPA8;JUP;HSPA5;MDH2;SERPINA3K;DSTN;DEK;EIF2S2;KLF4;FABP1;NFIB;MGP;RPS20;TCF4;VIM;TARDBP;CALM2;TPT1;PICALM
Sodium Nitroprusside-6 mg/kg in Saline-Rat-Heart-1d-up	47/321	2.45112e-16	5.02755e-16	0	0	4.82935	173.59	COX7B;MTCH2;SLC25A3;SPARC;RPL32;BRI3;NDUFB5;FHL1;YBX1;ETFB;RPL10A;PHB2;COX5A;COX6A2;UQCRH;EEF1B2;RPS17;LGALS1;RPS19;FTH1;TNNI3;RPS11;IVNS1ABP;ANXA2;NDUFA5;GPX3;RPS6;TPM1;RPL35A;ATP1B1;EEF2;HSPE1;SOD2;SDHB;RHOA;GNB2L1;DCN;ACTA1;EHD4;FABP4;NPC2;MYL3;CYCS;NDUFS2;RPL29;LUC7L2;RAN
Sodium Nitroprusside-6 mg/kg in Saline-Rat-Heart-3d-dn	83/380	2.25066e-41	3.54523e-39	0	0	8.30118	776.947	ITGB1;COX7B;SPARC;RPL32;CLTC;ATP5C1;YBX1;RPL10A;ATP5G2;PHB2;COX6A2;ATP5G1;RPS15;EEF1B2;RPS17;TUBA1B;CCND2;TUBB5;RPS19;CSRP1;LAMP1;FTH1;CFL1;OSTF1;RPS11;RPL39;RPS10;CTSD;PTRF;STARD7;GPX3;PGAM1;RPS6;AKR1A1;TALDO1;RPSA;ATP5F1;SDHB;RHOA;ACTA2;EEF1G;ACTA1;COX7A2L;SDPR;SUB1;MYL3;CANX;TAGLN2;UQCRC2;MFGE8;SLC25A4;CD63;TAGLN;NDUFB8;NDUFB5;ATP5A1;NEXN;ATP5O;UQCRH;CDC42;PRDX2;LDHA;PRDX1;ATP5D;APOE;ATP6V1F;MDH2;DSTN;EIF2S2;HSPE1;KLF4;SOD2;GNB2L1;SOD1;KLF6;FABP4;NFIB;CYCS;RPS20;VIM;P4HB;CALM2;TPT1
Sodium Nitroprusside-6 mg/kg in Saline-Rat-Heart-3d-up	26/220	1.14981e-07	1.24703e-07	0	0	3.67478	58.7175	BRI3;FHL1;MRFAP1;ATP5G3;COX5A;RPL6;SDCBP;TNNI3;IVNS1ABP;DSP;HSPA8;MDH1;HSPA5;NDUFA5;RPL23;ATP1B1;DCN;EHD4;SON;MGP;KLF9;SPARCL1;TXNIP;VDAC2;NDUFS2;LUC7L2
Sodium Nitroprusside-6 mg/kg in Saline-Rat-Heart-5d-dn	45/272	9.21972e-18	2.20093e-17	0	0	5.57848	218.817	ITGB1;CDKN1A;SF3B2;NDUFB8;SPARC;PSMD13;NDUFB5;ATP5C1;ATP5G3;ATP5O;ATP5G2;COX5A;ATP5G1;RPL6;RPS15;CCND2;TUBB5;FTH1;ME1;GLUL;PTRF;DSP;BRD2;JUP;MDH2;DSTN;DEK;ATP5F1;KLF4;SOD2;SDHB;EHD4;PRKAR1A;NFIB;SUB1;CANX;TXNIP;CYCS;RPS20;UQCRC2;TOP1;CALM2;S100A9;SLC25A4;TPT1
Sodium Nitroprusside-6 mg/kg in Saline-Rat-Heart-5d-up	58/328	4.42905e-24	2.58778e-23	0	0	6.1494	330.677	TXN1;COX7B;SLC25A3;RPL32;FHL1;MRFAP1;YBX1;COX6A2;LGALS3;RPS17;LGALS1;RPS19;BSG;RPS11;RPS10;HMGN1;RPS8;GPX3;RPL23;PGAM1;RPS5;RPS6;TPM1;NME2;RPSA;ATP1B1;DCN;EEF1G;ACTA1;NPC2;MYL3;SPARCL1;NDUFS2;RPL29;LUC7L2;CD63;TAGLN;RPL10;BRI3;ATP5A1;NEXN;NEDD8;UQCRH;MTDH;TTN;ATP5D;TNNI3;APOE;IVNS1ABP;MDH1;HSPA5;NDUFA5;RPL35A;ATP2B1;EEF2;GNB2L1;P4HB;RAN
Sodium Orthovanadate-83 mg/kg in CMC-Rat-Kidney-1d-dn	47/330	7.33057e-16	1.42557e-15	0	0	4.67355	162.87	TXN1;CD63;TAGLN;SLC25A3;SPARC;ATP5A1;MRFAP1;ATP5C1;NEDD8;PTTG1IP;YBX1;ATP5O;RPL10A;ATP5G2;CDC42;SDCBP;LDHA;PSMB4;TUBB5;RPS19;CDH1;PERP;BSG;ATP5D;COTL1;ME1;RPS11;RPS10;HMGN1;MDH1;NDUFA5;STARD7;PGAM1;RPS6;RPL35A;RPSA;HSPE1;SDHB;RHOA;NPC2;SUB1;ID2;CANX;VDAC2;CYCS;RPL29;RAN
Sodium Orthovanadate-83 mg/kg in CMC-Rat-Kidney-1d-up	37/270	3.06268e-12	4.28677e-12	0	0	4.41506	117.051	COX7B;PSMD11;RPL32;RPL10;RRBP1;COX5A;ATP5G1;PRDX2;RPS17;LAMP1;FTH1;CFL1;APOE;GLUL;IVNS1ABP;HSPA8;HSPA5;RPS8;GPX3;RPL23;NME2;DSTN;ATP2B1;ATP1B1;SOD2;DCN;SOD1;SON;NFIB;MGP;KLF9;MYH9;NDUFS2;UQCRC2;VIM;MGLL;TPT1
Sodium Orthovanadate-83 mg/kg in CMC-Rat-Kidney-3d-dn	35/289	3.84929e-10	4.69303e-10	0	0	3.81575	82.7176	TXN1;TAGLN;SPARC;TMED10;BRI3;PSMD13;ATP5A1;MRFAP1;PTTG1IP;ETFB;ATP5O;RPL10A;UQCRH;PLAC8;FTH1;PERP;BSG;FLNA;GC;NDUFA5;RPS6;ATP6AP2;AKR1A1;NME2;TALDO1;EEF2;ATP5F1;HSPE1;SOD2;SON;VDAC2;CYCS;RPS20;RPL29;EIF4G2
Sodium Orthovanadate-83 mg/kg in CMC-Rat-Kidney-3d-up	45/311	1.69317e-15	3.16305e-15	0	0	4.75084	161.586	EIF4A1;CD63;COX7B;CDKN1A;NDUFB8;RPL10;CLTC;ATP5G3;ATP5G2;PHB2;RPL6;EEF1B2;RPS17;LDHA;TUBA1B;PSMB4;CFL1;RPS11;GLUL;RPL39;RPS10;IVNS1ABP;HSPA8;NPM1;HSPA5;MDH2;RPS8;GPX3;RPS5;DSTN;RPSA;ATP1B1;EIF2S2;KLF4;SOD1;ACTA2;KLF6;PSMA2;TXNIP;UQCRC2;CALM2;SLC25A4;RAN;TPT1;NFE2L2
Sodium Orthovanadate-83 mg/kg in CMC-Rat-Kidney-5d-dn	33/288	5.02688e-09	5.76467e-09	0	0	3.573	68.2746	CD63;RPL10;BRI3;NDUFB5;ATP5A1;PTTG1IP;ETFB;ATP5G3;RPL6;UQCRH;SDCBP;RPS17;LAMP1;BSG;ATP5D;COTL1;ME1;FLNA;APOE;GC;GLUL;HSPA8;HSPA5;RPL23;PGAM1;GP2;ATP2B1;ATP1B1;SDHB;ID2;SPARCL1;VDAC2;RPL29
Sodium Orthovanadate-83 mg/kg in CMC-Rat-Kidney-5d-up	60/312	6.8061e-27	6.23312e-26	0	0	6.8429	412.298	ITGB1;EIF4A1;COX7B;SLC25A3;RPL32;HP1BP3;FHL1;ATP5C1;RPL10A;ATP5G2;PHB2;ATP5G1;RPS15;EEF1B2;TUBA1B;RPS19;CSRP1;FTH1;CFL1;OSTF1;RPL39;RPS10;CTSD;RPS8;RPS6;AKR1A1;RPSA;ATP5F1;DCN;ACTA2;MYH9;TAGLN2;UQCRC2;NDUFB8;PSMD11;COX5A;PRDX2;PPP3R1;LDHA;PRDX1;ATP6V1F;IVNS1ABP;NPM1;NDUFA5;DSTN;EIF2S2;HSPE1;SOD2;GNB2L1;SON;ALB;MGP;APOC1;CYCS;RPS20;P4HB;CALM2;TPT1;PICALM;NFE2L2
Sodium Selenate-1.6 mg/kg in Water-Rat-Heart-1d-dn	53/319	8.38781e-21	2.94922e-20	0	0	5.66234	261.756	EIF4A1;COX7B;MTCH2;SPARC;RPL32;MRFAP1;ATP5C1;ETFB;RPL10A;ATP5G2;PHB2;COX6A2;RPL6;RPS15;EEF1B2;RPS19;FTH1;BSG;OSTF1;RPL39;RPS10;HMGN1;BRD2;RPL23;RPS6;AKR1A1;ATP1B1;SDHB;ACTA1;COX7A2L;SUB1;TAGLN2;TAGLN;SF3B2;NDUFB8;PSMD11;RPL10;NDUFB5;COX17;NEDD8;ATP5D;TNNI3;HSPA5;NDUFA5;ATP2B1;EEF2;HSPE1;SOD2;FABP4;ID3;CYCS;RPS20;NFE2L2
Sodium Selenate-1.6 mg/kg in Water-Rat-Heart-1d-up	55/281	3.99336e-25	2.77352e-24	0	0	6.95135	390.527	ITGB1;SLC25A3;CLTC;FHL1;ATP5G3;ATP5G1;CCND2;LAMP1;CFL1;GLUL;DSP;TMED9;STARD7;RPS8;GPX3;PGAM1;NME2;BGN;DCN;PRKAR1A;NPC2;TNNT2;MYL3;SPARCL1;TXNIP;VDAC2;MYH9;NDUFS2;UQCRC2;RPL29;MFGE8;SLC25A4;CD63;BRI3;PON2;ATP5A1;PTTG1IP;ATP5O;COX5A;UQCRH;TTN;CDC42;SDCBP;LDHA;IVNS1ABP;HSPA8;MDH2;DSTN;SON;NFIB;MGP;TCF4;CALM2;EIF4G2;TPT1
Sodium Selenate-1.6 mg/kg in Water-Rat-Kidney-1d-dn	35/213	5.26522e-14	8.55558e-14	0	0	5.46669	167.145	COX7B;TAGLN;NDUFB8;SPARC;RPL32;RPL10;ATP5A1;NEDD8;HMGB1;YBX1;ATP5G1;RPL6;UQCRH;EEF1B2;RPS17;PSMB4;RPS19;FTH1;CFL1;FLNA;RPL39;HSPA8;HSPA5;RPL23;RPS6;NME2;RPSA;ATP2B1;SOD2;DCN;SON;ID2;KLF9;TXNIP;RAN
Sodium Selenate-1.6 mg/kg in Water-Rat-Kidney-1d-up	58/387	2.11458e-20	7.0183e-20	0	0	5.03095	227.917	TXN1;SLC25A3;CLTC;MRFAP1;ATP5C1;ATP5G3;ATP5G2;PHB2;LAMP1;CDH1;PSMD3;BSG;COTL1;RPS11;GLUL;HMGN1;STARD7;GPX3;PGAM1;ATP6AP2;BGN;AKR1A1;TALDO1;ATP1B1;ATP5F1;SDHB;RHOA;ACTA2;SUB1;CANX;SPARCL1;VDAC2;MYH9;CD63;SF3B2;BRI3;NDUFB5;PTTG1IP;ATP5O;COX5A;PLAC8;SDCBP;LDHA;PRDX1;ATP5D;APOE;IVNS1ABP;NDUFA5;MDH2;HSPE1;GNB2L1;SOD1;MGP;ID3;CYCS;TARDBP;EIF4G2;TPT1
Sodium Selenite-2 mg/kg in Water-Rat-Kidney-1d-dn	35/218	1.07451e-13	1.69607e-13	0	0	5.31594	158.743	TXN1;COX7B;TAGLN;NDUFB8;RPL32;NEDD8;ATP5G3;ATP5G1;UQCRH;CDC42;RPS17;RPS19;FTH1;BSG;GC;GLUL;RPL39;RPS10;ATP6V1F;BNIP3L;HSPA8;HSPA5;NDUFA5;TMEM50A;RPL23;RPS6;NME2;RPL35A;RPSA;ATP2B1;HSPE1;DCN;RPS20;UQCRC2;RAN
Sodium Selenite-2 mg/kg in Water-Rat-Kidney-1d-up	57/382	5.65599e-20	1.76282e-19	0	0	4.99859	221.533	ITGB1;SLC25A3;SPARC;CLTC;FHL1;MRFAP1;ATP5C1;ATP5G2;PHB2;RPL6;RPS15;CSRP1;LAMP1;CFL1;CTSD;HMGN1;DSP;STARD7;RPS8;GPX3;PGAM1;ATP6AP2;AKR1A1;BGN;TALDO1;ATP1B1;ATP5F1;RHOA;ACTA2;EEF1G;SLPI;CANX;TXNIP;VDAC2;MYH9;RPL29;CD63;TMED10;BRI3;ATP5A1;PTTG1IP;ATP5O;COX5A;SDCBP;PPP3R1;PRDX1;APOE;IVNS1ABP;GNB2L1;SOD1;MGP;KLF9;ID3;CYCS;P4HB;EIF4G2;TPT1
Sodium Selenite-2 mg/kg in Water-Rat-Kidney-3d-dn	54/270	3.65847e-25	2.55218e-24	0	0	7.13398	401.412	TXN1;COX7B;RPL32;HMGB1;YBX1;ATP5G3;ATP5G1;RPS17;TUBA1B;RPS19;FTH1;CFL1;RPS11;RPL39;BNIP3L;GPX3;RPL23;RPS6;NME2;RPSA;DCN;TXNIP;MYH9;NDUFS2;TAGLN2;TAGLN;NDUFB8;RPL10;NDUFB5;NEDD8;UQCRH;PLAC8;PSMB4;FLNA;APOE;GC;HSPA8;HSPA5;SERPINA3K;RPL35A;ATP2B1;EEF2;HSPE1;KLF4;SOD2;FABP1;KLF6;SON;NFIB;ALB;APOC1;RPS20;RAN;NFE2L2
Sodium Selenite-2 mg/kg in Water-Rat-Kidney-3d-up	41/330	5.1695e-12	7.11322e-12	0	0	3.95586	102.806	CD63;SF3B2;MTCH2;SLC25A3;PSMD11;BRI3;FHL1;MRFAP1;ATP5C1;PTTG1IP;ATP5O;ATP5G2;RPL6;SDCBP;LAMP1;PRDX1;BSG;ATP5D;GLUL;CTSD;HMGN1;NPM1;MDH1;STARD7;TMEM50A;RPS8;PGAM1;ATP6AP2;TALDO1;ATP1B1;ATP5F1;SDHB;RHOA;CANX;MGP;VDAC2;ID3;P4HB;SLC25A4;EIF4G2;TPT1
Sodium Selenite-2 mg/kg in Water-Rat-Kidney-5d-dn	27/219	2.69611e-08	2.99332e-08	0	0	3.86183	67.3073	TXN1;COX7B;NDUFB8;RPL32;ATP5A1;CHD4;UQCRH;CDC42;PRDX2;PPP3CA;RPS17;APOE;RPS11;HMGN1;SRRM2;BNIP3L;HSPA8;NDUFA5;RPSA;ATP2B1;HSPE1;KLF4;KLF6;SON;NFIB;TXNIP;RPS20
Sodium Selenite-2 mg/kg in Water-Rat-Kidney-5d-up	70/381	5.84244e-30	9.25857e-29	0	0	6.5477	440.741	ITGB1;EIF4A1;SLC25A3;SPARC;CLTC;HP1BP3;FHL1;MRFAP1;HMGB1;ATP5G3;ATP5G2;RPL6;RPS15;RPS19;CSRP1;LAMP1;CDH1;FTH1;BSG;CFL1;ME1;OSTF1;GLUL;RPL39;TMED9;STARD7;RPS8;GPX3;PGAM1;ATP6AP2;AKR1A1;BGN;ATP1B1;ATP5F1;RHOA;NPC2;SUB1;CANX;VDAC2;MYH9;TAGLN2;UQCRC2;RPL29;CD63;SF3B2;TMED10;RPL10;BRI3;PTTG1IP;ATP5O;COX5A;PLAC8;SDCBP;PPP3R1;LDHA;PRDX1;ATP5D;IVNS1ABP;SLC12A2;TMEM50A;DSTN;DEK;SOD2;GNB2L1;SOD1;MGP;CYCS;CALM2;EIF4G2;TPT1
Sotalol-2000 mg/kg in Water-Rat-Heart-1d-dn	38/284	3.26577e-12	4.55888e-12	0	0	4.2981	113.674	SF3B2;MTCH2;PSMD13;NDUFB5;ATP5A1;FHL1;MRFAP1;ATP5C1;PTTG1IP;ETFB;ATP5G3;ATP5G2;PHB2;ATP5G1;RPL6;NUDT3;EEF1B2;CDC42;SDCBP;CCND2;LAMP1;FTH1;ATP5D;TNNI3;PTRF;HMGN1;HSPA8;NDUFA5;RPL23;TPM1;AKR1A1;TALDO1;SDHB;EEF1G;COX7A2L;CYCS;UQCRC2;SLC25A4
Sotalol-2000 mg/kg in Water-Rat-Heart-1d-up	60/316	1.38802e-26	1.20001e-25	0	0	6.73456	400.971	TXN1;EIF4A1;COX7B;SLC25A3;SPARC;RPL32;CLTC;RPS15;RPS17;TUBA1B;RPS19;CFL1;RPS11;RPL39;RPS10;DSP;TMED9;ANXA2;RPS8;GPX3;RPS6;NME2;RPSA;ATP5F1;DCN;SDPR;NPC2;SUB1;MYL3;SPARCL1;TXNIP;VDAC2;MYH9;RPL29;LUC7L2;CD63;RPL10;BRI3;PON2;NEXN;NEDD8;COX5A;UQCRH;PRDX2;LDHA;PRDX1;FLNA;APOE;ATP6V1F;IVNS1ABP;NPM1;TMEM50A;DSTN;GNB2L1;SOD1;NFIB;MGP;RPS20;VIM;TPT1
Sotalol-2000 mg/kg in Water-Rat-Heart-3d-dn	50/294	3.8654e-20	1.22659e-19	0	0	5.80418	259.445	COX7B;FHL1;MRFAP1;YBX1;ETFB;ATP5G3;ATP5G2;ATP5G1;EEF1B2;LGALS1;CCND2;TUBB5;LAMP1;PTRF;BNIP3L;GPX3;RPL23;PGAM1;TPM1;SDHB;ACTA2;EEF1G;COX7A2L;SPARCL1;TXNIP;NDUFS2;TAGLN2;UQCRC2;SLC25A4;NDUFB8;PSMD11;PSMD13;NDUFB5;ATP5A1;PTTG1IP;ATP5O;UQCRH;TTN;CDC42;PRDX2;SDCBP;LDHA;FLNA;HSPA8;JUP;EIF2S2;KLF4;ALB;TCF4;VIM
Sotalol-2000 mg/kg in Water-Rat-Heart-3d-up	53/306	1.16613e-21	4.61067e-21	0	0	5.95736	287.148	TXN1;CDKN1A;ATP5C1;RPL10A;PHB2;COX6A2;RPL6;RPS15;RPS17;RPS19;FTH1;CFL1;RPS11;GLUL;RPS10;DSP;TMED9;ANXA2;STARD7;RPS8;RPS6;NME2;RPSA;ATP1B1;ACTA1;MYL3;VDAC2;MYH9;LUC7L2;RPL10;BRI3;NEXN;NEDD8;COX5A;ATP5D;TNNI3;ATP6V1F;IVNS1ABP;NPM1;MDH1;NDUFA5;MDH2;EEF2;HSPE1;SOD2;GNB2L1;EHD4;NFIB;SERBP1;MGP;CYCS;RPS20;TPT1
Sotalol-2000 mg/kg in Water-Rat-Heart-5d-dn	56/287	1.7111e-25	1.24784e-24	0	0	6.93311	395.378	SLC25A3;SPARC;FHL1;MRFAP1;ATP5C1;HMGB1;YBX1;ETFB;PHB2;ATP5G1;NUDT3;EEF1B2;PPP3CA;CCND2;TIMP2;RPS11;PTRF;DSP;RPS8;RPL23;PGAM1;RPS6;TPM1;RPL13A;SDHB;DCN;ACTA2;EEF1G;COX7A2L;SDPR;PRKAR1A;NPC2;SPARCL1;TXNIP;VDAC2;RPL29;SLC25A4;LUC7L2;ATP5A1;COX17;NEXN;ATP5O;CDC42;LDHA;PSMB4;PERP;APOE;HSPA8;HSPA5;NDUFA5;KLF4;SOD1;CYCS;TARDBP;EIF4G2;TPT1
Sotalol-2000 mg/kg in Water-Rat-Heart-5d-up	50/313	6.18147e-19	1.70646e-18	0	0	5.37949	225.549	EIF4A1;CDKN1A;CLTC;ATP5G3;RPL10A;ATP5G2;COX6A2;RPL6;RPS15;RPS17;TUBA1B;TUBB5;CSRP1;FTH1;BSG;CFL1;GLUL;RPS10;STARD7;GPX3;NME2;RPSA;ATP1B1;ACTA1;MYL3;MYH9;TAGLN2;UQCRC2;TOP1;CD63;TAGLN;NDUFB8;RPL10;COX5A;TTN;PRDX2;SDCBP;PRDX1;FLNA;ATP6V1F;IVNS1ABP;NPM1;MDH2;HSPE1;GNB2L1;MGP;ID3;RPS20;VIM;P4HB
Sotalol-2000 mg/kg in Water-Rat-Liver-1d-dn	61/317	2.41844e-27	2.3603e-26	0	0	6.85716	420.253	TXN1;CDKN1A;MTCH2;RPL32;ATP5C1;ATP5G3;RPL10A;ATP5G1;RPL6;RPS17;RPS19;LAMP1;RPS11;RPL39;RPS10;HMGN1;BNIP3L;TMED9;RPL21;RPS8;RPL23;RPS5;RPS6;ATP6AP2;NME2;ATP5F1;SDHB;COX7A2L;SUB1;NDUFS2;UQCRC2;NDUFB8;NDUFB5;ATP5A1;ATP5O;ADIPOR2;UQCRH;TTN;CDC42;PRDX2;LDHA;PRDX1;ATP5D;APOE;RPL18;HSPA5;NDUFA5;TMEM50A;MDH2;RPL35A;SOD2;GNMT;SOD1;NFIB;FASN;SERBP1;ALB;SERPINI2;RPS20;P4HB;RAN
Sotalol-2000 mg/kg in Water-Rat-Liver-1d-up	32/283	1.18596e-08	1.33763e-08	0	0	3.51558	64.1598	ITGB1;EIF4A1;CD63;SLC25A3;RPL10;BRI3;PON2;CLTC;ATP5G2;PHB2;COX5A;RPS15;CSRP1;CDH1;FTH1;BSG;GC;FGB;HMGCS1;SERPINA3K;APOA2;DSTN;RPSA;EEF2;GNB2L1;CANX;APOC1;TXNIP;ID3;CYCS;CALM2;TPT1
Sotalol-2000 mg/kg in Water-Rat-Liver-3d-dn	44/275	7.85335e-17	1.69832e-16	0	0	5.35103	198.432	TXN1;EIF4A1;COX7B;NDUFB8;SPARC;RPL32;RPL10;BRI3;PON2;NEDD8;ATP5O;ATP5G1;RPS15;EEF1B2;PRDX2;RPS17;LDHA;RPS19;BSG;APOE;OSTF1;RPS11;GC;RPL39;RPS10;HSPA8;TMED9;NDUFA5;TMEM50A;RPL23;RPS6;AKR1A1;NME2;EEF2;SDHB;GNMT;SOD1;FABP1;COX7A2L;NPC2;MYH9;RPS20;TPT1;NFE2L2
Sotalol-2000 mg/kg in Water-Rat-Liver-3d-up	44/325	4.01249e-14	6.60171e-14	0	0	4.38734	135.335	CD63;CDKN1A;MTCH2;CLTC;ATP5A1;MRFAP1;RRBP1;PTTG1IP;ATP5G3;RPL6;PLAC8;CDC42;SDCBP;CDH1;FTH1;PERP;ME1;GLUL;HMGN1;IVNS1ABP;NPM1;HSPA5;HMGCS1;STARD7;RPS8;PGAM1;ATP6AP2;SERPINA3K;APOA2;DSTN;ATP2B1;ATP1B1;ACTA2;NFIB;FASN;CANX;ALB;KLF9;APOC1;TXNIP;VDAC2;CYCS;P4HB;TARDBP
Sotalol-2000 mg/kg in Water-Rat-Liver-5d-dn	56/339	8.49777e-22	3.4265e-21	0	0	5.64374	273.818	TXN1;COX7B;RPL32;ATP5C1;ETFB;ATP5G1;RPS15;EEF1B2;RPS17;RPS19;CSRP1;CDH1;BSG;PSMD3;OSTF1;RPS11;RPL39;RPS10;RPL23;AKR1A1;NME2;RPSA;ATP5F1;SDHB;COX7A2L;NDUFS2;NDUFB8;RPL10;BRI3;NEDD8;ATP5O;UQCRH;LDHA;PSMB4;PRDX1;PERP;ATP5D;APOE;GC;HSPA8;HSPA5;NDUFA5;RPL35A;EEF2;HSPE1;GNMT;SOD1;FABP1;FASN;APOC1;ID3;RPS20;P4HB;RAN;TPT1;NFE2L2
Sotalol-2000 mg/kg in Water-Rat-Liver-5d-up	34/261	9.58184e-11	1.21037e-10	0	0	4.14746	95.676	CDKN1A;SPARC;TMED10;PON2;CLTC;ATP5A1;MRFAP1;PTTG1IP;ATP5G2;SDCBP;FTH1;GLUL;IVNS1ABP;DSP;NPM1;HMGCS1;RPS8;PGAM1;ATP6AP2;SERPINA3K;APOA2;DSTN;MAT1A;ATP2B1;ATP1B1;GNB2L1;ACTA2;SON;NFIB;CANX;ALB;KLF9;CYCS;CALM2
Sotalol-6666 uM in DMSO-Rat-Primary rat hepatocytes-0.67d-dn	41/307	4.77769e-13	7.14295e-13	0	0	4.30311	122.078	TXN1;TAGLN;SLC25A3;NDUFB8;RPL32;MRFAP1;ATP5G3;ATP5O;ATP5G1;UQCRH;PRDX2;PSMB4;CSRP1;CDH1;FTH1;PRDX1;BSG;ATP5D;CFL1;APOE;RPS11;GLUL;HMGN1;TMED9;NDUFA5;RPL23;AKR1A1;SERPINA3K;APOA2;RPSA;SDHB;SOD1;FABP1;ACTA2;ACTA1;SON;MYH9;TAGLN2;RPS20;TPT1;NFE2L2
Sotalol-6666 uM in DMSO-Rat-Primary rat hepatocytes-0.67d-up	40/293	4.49913e-13	6.74185e-13	0	0	4.41042	125.387	CD63;RPL10;BRI3;PON2;PTTG1IP;COX5A;RPL6;RPS15;EEF1B2;CDC42;LGALS3;SDCBP;RPS17;LDHA;LAMP1;RPL39;RPS10;CTSD;ATP6V1F;DSP;HSPA8;NPM1;HSPA5;TMEM50A;RPS8;PGAM1;RPS6;ATP6AP2;ATP1B1;EIF2S2;KLF4;GNB2L1;KLF6;NPC2;CANX;ALB;CYCS;P4HB;CALM2;RAN
Sotalol-6666 uM in DMSO-Rat-Primary rat hepatocytes-1d-dn	48/333	2.20127e-16	4.5421e-16	0	0	4.74603	171.105	TXN1;TAGLN;SLC25A3;NDUFB8;SPARC;RPL32;MRFAP1;ATP5G3;ATP5O;ATP5G1;UQCRH;PRDX2;LDHA;PSMB4;RPS19;CSRP1;CDH1;FTH1;PRDX1;BSG;ATP5D;APOE;GC;GLUL;RPL39;HMGN1;FGB;TMED9;NDUFA5;RPL23;AKR1A1;SERPINA3K;APOA2;DSTN;RPSA;SDHB;SOD1;FABP1;ACTA2;ACTA1;ALB;APOC1;MYH9;NDUFS2;TAGLN2;RPS20;TPT1;NFE2L2
Sotalol-6666 uM in DMSO-Rat-Primary rat hepatocytes-1d-up	37/267	2.17656e-12	3.07877e-12	0	0	4.47335	120.124	CD63;RPL10;BRI3;CLTC;COX17;PTTG1IP;YBX1;RPL10A;COX5A;RPL6;RPS15;CDC42;LGALS3;SDCBP;RPS17;LAMP1;RPS10;CTSD;ATP6V1F;DSP;HSPA8;NPM1;HSPA5;TMEM50A;RPS8;PGAM1;RPS6;ATP6AP2;NME2;ATP1B1;EIF2S2;KLF4;SOD2;GNB2L1;NPC2;CANX;RAN
Sparfloxacin-29 mg/kg in Corn Oil-Rat-Liver-0.25d-dn	45/314	2.43566e-15	4.48521e-15	0	0	4.69711	158.051	TXN1;CD63;SPARC;PSMD11;PON2;ATP5C1;NEDD8;PTTG1IP;ETFB;PHB2;CDC42;LDHA;CSRP1;LAMP1;FTH1;PRDX1;PERP;BSG;APOE;GLUL;RPL39;FGB;HSPA8;TMED9;HSPA5;HMGCS1;NDUFA5;TMEM50A;RPS5;AKR1A1;NME2;RPSA;SOD2;GNMT;FABP1;ACTA2;SLPI;CANX;APOC1;SERPINI2;TXNIP;ID3;UQCRC2;P4HB;NFE2L2
Sparfloxacin-29 mg/kg in Corn Oil-Rat-Liver-0.25d-up	38/286	4.0589e-12	5.62617e-12	0	0	4.26299	111.819	COX7B;MTCH2;NDUFB8;RPL32;RPL10;BRI3;NDUFB5;ATP5G3;RPL10A;ATP5G2;ATP5G1;UQCRH;RPS15;EEF1B2;RPS17;RPS19;GC;RPS10;IVNS1ABP;DSP;RPL23;RPS6;SERPINA3K;APOA2;MAT1A;ATP1B1;EIF2S2;ATP5F1;HSPE1;SDHB;GNB2L1;SON;FASN;KLF9;VDAC2;RPS20;TOP1;RAN
Sparfloxacin-29 mg/kg in Corn Oil-Rat-Liver-1d-dn	30/282	1.32915e-07	1.43915e-07	0	0	3.27312	51.8252	EIF4A1;COX7B;CLTC;ATP5C1;NEDD8;PTTG1IP;ETFB;RPL6;RPS17;LDHA;PSMB4;LAMP1;FTH1;ATP5D;APOE;GC;GLUL;FGB;HSPA8;HSPA5;MDH2;RPL35A;MAT1A;GNMT;FASN;CANX;ALB;APOC1;CYCS;UQCRC2
Sparfloxacin-29 mg/kg in Corn Oil-Rat-Liver-1d-up	51/318	2.28082e-19	6.63848e-19	0	0	5.4118	232.299	TXN1;MTCH2;RPL32;MRFAP1;ATP5G3;ATP5G2;ATP5G1;EEF1B2;RPS19;CDH1;BSG;PSMD3;RPS11;RPS10;HMGN1;RPS8;RPL23;RPS6;AKR1A1;NME2;APOA2;ATP5F1;SDHB;EEF1G;SUB1;TXNIP;VDAC2;NDUFB8;RPL10;BRI3;ATP5A1;COX5A;UQCRH;CDC42;PRDX1;RPL18;NDUFA5;TMEM50A;SERPINA3K;EEF2;EIF2S2;HSPE1;GNB2L1;SOD1;FABP1;SON;ID2;RPS20;CALM2;RAN;TPT1
Sparfloxacin-29 mg/kg in Corn Oil-Rat-Liver-3d-dn	51/312	9.70124e-20	2.93873e-19	0	0	5.53795	242.448	TXN1;RPL32;YBX1;ETFB;RPL10A;ATP5G2;PHB2;EEF1B2;PPP3CA;RPS17;RPS19;FTH1;GLUL;SRRM2;TMED9;CPA1;HMGCS1;RPS8;PGAM1;RPS6;NME2;APOA2;NPC2;SUB1;CANX;RPL29;CD63;RRBP1;ADIPOR2;UQCRH;MTDH;PSMB4;APOE;ZBTB7A;HSPA8;HSPA5;SERPINA3K;ATP2B1;EEF2;HSPE1;SOD1;FABP1;KLF6;SON;NFIB;FASN;ID2;KLF9;APOC1;CALM2;TPT1
Sparfloxacin-29 mg/kg in Corn Oil-Rat-Liver-3d-up	33/288	5.02688e-09	5.76467e-09	0	0	3.573	68.2746	SLC25A3;RPL10;CLTC;NEDD8;ATP5G3;ATP5G1;RPL6;TTN;LDHA;TUBA1B;CSRP1;PRDX1;BSG;GC;RPL39;RPS10;FGB;NPM1;NDUFA5;TMEM50A;MDH2;RPL23;AKR1A1;SOD2;SDHB;GNMT;PSMA2;ALB;TXNIP;CYCS;RPS20;UQCRC2;P4HB
Sparfloxacin-29 mg/kg in Corn Oil-Rat-Liver-5d-dn	37/301	7.83124e-11	9.94179e-11	0	0	3.89028	90.528	TXN1;CD63;SLC25A3;PON2;NEDD8;PTTG1IP;ATP5G3;RPL10A;COX5A;RPL6;PRDX2;CSRP1;PERP;ATP5D;ME1;APOE;GLUL;HSPA8;HSPA5;HMGCS1;MDH2;DSTN;RPSA;DEK;ATP5F1;HSPE1;GNB2L1;ACTA2;FASN;CANX;APOC1;SERPINI2;CYCS;MYH9;P4HB;S100A9;NFE2L2
Sparfloxacin-29 mg/kg in Corn Oil-Rat-Liver-5d-up	48/299	2.58478e-18	6.5968e-18	0	0	5.39856	218.625	COX7B;NDUFB8;SPARC;TMED10;RPL32;RPL10;BRI3;NDUFB5;ATP5A1;ATP5C1;ATP5G1;UQCRH;RPS15;EEF1B2;PPP3CA;RPS17;RPS19;FTH1;PRDX1;GC;RPL39;RPS10;FGB;NDUFA5;TMEM50A;RPS8;RPL23;RPS6;AKR1A1;SERPINA3K;TALDO1;MAT1A;ATP2B1;EIF2S2;SDHB;DCN;GNMT;SOD1;FABP1;SON;ALB;TXNIP;ID3;NDUFS2;RPS20;RPL29;LUC7L2;TPT1
Sparfloxacin-450 mg/kg in Corn Oil-Rat-Liver-0.25d-dn	37/273	4.28688e-12	5.92965e-12	0	0	4.35825	114.079	TXN1;TMED10;RPL32;ATP5A1;NEDD8;PTTG1IP;PHB2;RPL6;CDC42;CSRP1;LAMP1;FTH1;APOE;RPS11;GLUL;TMED9;HSPA5;TMEM50A;MDH2;PGAM1;AKR1A1;NME2;RPL35A;MAT1A;HSPE1;SOD2;GNMT;FABP1;SLPI;NFIB;ID2;CANX;ALB;CYCS;TAGLN2;UQCRC2;NFE2L2
Sparfloxacin-450 mg/kg in Corn Oil-Rat-Liver-0.25d-up	46/327	2.41934e-15	4.46037e-15	0	0	4.60034	154.826	COX7B;MTCH2;SPARC;RPL10;BRI3;MRFAP1;RRBP1;ATP5G3;RPL10A;ATP5G2;ATP5G1;UQCRH;RPS15;EEF1B2;RPS19;PRDX1;BSG;ATP5D;OSTF1;RPL18;GC;RPL39;RPS10;IVNS1ABP;FGB;DSP;HSPA8;NPM1;HMGCS1;RPL23;ATP6AP2;SERPINA3K;APOA2;TALDO1;RPSA;EIF2S2;SDHB;GNB2L1;SOD1;KLF9;APOC1;MYH9;RPS20;RPL29;RAN;TPT1
Sparfloxacin-450 mg/kg in Corn Oil-Rat-Liver-1d-dn	42/278	3.23551e-15	5.90018e-15	0	0	4.98357	166.275	TXN1;RPL32;ATP5A1;NEDD8;PTTG1IP;ATP5G3;ATP5O;RPL10A;ATP5G2;PHB2;RPL6;TTN;LDHA;LAMP1;APOE;RPS11;GC;GLUL;TMED9;RPL21;HSPA5;MDH2;RPS8;RPL23;PGAM1;NME2;APOA2;MAT1A;HSPE1;SOD2;SDHB;FABP1;SLPI;NFIB;CANX;ALB;TXNIP;VDAC2;ID3;CYCS;UQCRC2;NFE2L2
Sparfloxacin-450 mg/kg in Corn Oil-Rat-Liver-1d-up	44/322	2.8682e-14	4.78296e-14	0	0	4.43539	138.307	CD63;COX7B;NDUFB8;SPARC;RPL10;BRI3;PSMD13;CHD4;RRBP1;ATP5G1;UQCRH;RPS15;EEF1B2;CDC42;RPS17;TUBA1B;RPS19;FTH1;PRDX1;BSG;OSTF1;RPL18;RPL39;RPS10;CTSD;FGB;HSPA8;NPM1;HMGCS1;RPS6;SERPINA3K;TALDO1;EIF2S2;SOD1;MGP;KLF9;APOC1;MYH9;TAGLN2;RPS20;P4HB;RPL29;RAN;TPT1
Sparfloxacin-450 mg/kg in Corn Oil-Rat-Liver-3d-dn	38/269	5.95326e-13	8.81682e-13	0	0	4.58081	128.948	CD63;RRBP1;YBX1;ATP5G3;ATP5G2;PHB2;ADIPOR2;MTDH;CDC42;PPP3CA;RPS17;FTH1;APOE;GLUL;ZBTB7A;SRRM2;HSPA8;TMED9;HSPA5;HMGCS1;PGAM1;SERPINA3K;APOA2;ATP2B1;ATP1B1;EEF2;ATP5F1;KLF6;SON;NFIB;NPC2;ID2;CANX;KLF9;APOC1;RPL29;CALM2;NFE2L2
Sparfloxacin-450 mg/kg in Corn Oil-Rat-Liver-3d-up	47/331	8.2583e-16	1.59652e-15	0	0	4.65685	161.733	EIF4A1;COX7B;NDUFB8;RPL32;RPL10;NDUFB5;ATP5C1;NEDD8;ATP5G1;RPL6;UQCRH;TTN;LDHA;TUBA1B;RPS19;CSRP1;PRDX1;BSG;RPS11;GC;RPL39;RPS10;FGB;NDUFA5;MDH2;RPL23;AKR1A1;NME2;RPL35A;RPSA;MAT1A;EIF2S2;SOD2;SDHB;GNMT;SOD1;FABP1;COX7A2L;PSMA2;FASN;TXNIP;CYCS;NDUFS2;RPS20;P4HB;RAN;TPT1
Sparfloxacin-450 mg/kg in Corn Oil-Rat-Liver-5d-dn	34/266	1.60953e-10	2.00516e-10	0	0	4.05701	91.4852	RPL32;ATP5A1;NEDD8;PTTG1IP;HMGB1;ETFB;ATP5O;PHB2;COX5A;RPL6;UQCRH;PRDX2;LDHA;PSMB4;CSRP1;LAMP1;FTH1;ME1;TMED9;CPA1;HSPA5;MDH2;RPS8;PGAM1;RPL35A;HSPE1;GNMT;FABP1;ACTA2;SLPI;FASN;SERPINI2;VDAC2;S100A9
Sparfloxacin-450 mg/kg in Corn Oil-Rat-Liver-5d-up	42/334	1.89319e-12	2.69148e-12	0	0	4.01598	108.402	EIF4A1;NDUFB8;SPARC;RPL10;BRI3;MRFAP1;RRBP1;ATP5G3;RPL10A;ATP5G2;ATP5G1;RPS15;EEF1B2;CDC42;RPS17;RPS19;CDH1;BSG;ATP5D;RPS11;RPL18;GC;RPL39;RPS10;HMGN1;FGB;HSPA8;NPM1;NDUFA5;SERPINA3K;APOA2;TALDO1;RPSA;MAT1A;EIF2S2;ATP5F1;COX7A2L;ALB;APOC1;RPS20;P4HB;TPT1
Sparteine-2222 uM in DMSO-Rat-Primary rat hepatocytes-0.67d-dn	53/306	1.16613e-21	4.61067e-21	0	0	5.95736	287.148	TXN1;SLC25A3;ATP5C1;ATP5G3;ATP5G1;EEF1B2;LGALS3;TUBA1B;TUBB5;CDH1;BSG;PSMD3;OSTF1;RPS11;GLUL;RPL39;RPS10;HMGN1;AKR1A1;RPSA;ATP5F1;SDHB;SUB1;CANX;NDUFS2;TAGLN2;RPL29;MFGE8;CD63;NDUFB8;NDUFB5;PON2;ATP5A1;NEDD8;UQCRH;TTN;PRDX2;PRDX1;PERP;ATP5D;FLNA;APOE;HSPA8;NDUFA5;TMEM50A;EEF2;HSPE1;GNB2L1;SOD1;RPS20;TARDBP;CALM2;TPT1
Sparteine-2222 uM in DMSO-Rat-Primary rat hepatocytes-0.67d-up	37/294	3.93151e-11	5.0845e-11	0	0	3.99771	95.7828	CDKN1A;BRI3;COX17;PTTG1IP;YBX1;RPL10A;ATP5G2;COX5A;RPL6;CDC42;SDCBP;LDHA;LAMP1;FTH1;ATP6V1F;DSP;BRD2;NPM1;HSPA5;PGAM1;ATP6AP2;SERPINA3K;DSTN;ATP2B1;EIF2S2;KLF4;SOD2;RHOA;GNMT;FABP1;ACTA2;KLF6;KLF9;APOC1;VDAC2;CYCS;P4HB
Sparteine-2222 uM in DMSO-Rat-Primary rat hepatocytes-1d-dn	59/343	7.71844e-24	4.3298e-23	0	0	5.95164	316.737	TXN1;SLC25A3;MRFAP1;ATP5C1;ATP5G3;ATP5G1;EEF1B2;RPS17;TUBB5;RPS19;CSRP1;CDH1;FTH1;BSG;CFL1;RPS11;GLUL;RPL39;RPS10;HMGN1;TMED9;PGAM1;RPS6;AKR1A1;RPSA;SDHB;PSMA2;SUB1;MYH9;NDUFS2;TAGLN2;MFGE8;CD63;TAGLN;NDUFB8;TMED10;RPL10;PON2;ATP5A1;UQCRH;PRDX2;PRDX1;ATP5D;FLNA;NPM1;NDUFA5;TMEM50A;DSTN;EEF2;HSPE1;GNB2L1;APOC1;CYCS;RPS20;P4HB;TARDBP;CALM2;TPT1;NFE2L2
Sparteine-2222 uM in DMSO-Rat-Primary rat hepatocytes-1d-up	33/257	2.65657e-10	3.26823e-10	0	0	4.07411	89.8293	CDKN1A;RPL32;BRI3;COX17;YBX1;RPL10A;COX5A;CDC42;LGALS3;SDCBP;SLK;APOE;GC;ATP6V1F;BRD2;HSPA8;HSPA5;RPL23;ATP6AP2;NME2;SERPINA3K;APOA2;ATP2B1;EIF2S2;KLF4;SOD2;GNMT;FABP1;ACTA2;KLF6;ALB;KLF9;VDAC2
Sparteine-225 mg/kg in Water-Rat-Heart-1d-dn	43/260	5.07864e-17	1.12232e-16	0	0	5.56269	208.706	TXN1;MTCH2;RPL10;NDUFB5;ATP5A1;FHL1;MRFAP1;ATP5C1;NEXN;ATP5G3;ATP5G1;RPL6;UQCRH;EEF1B2;SDCBP;TUBA1B;ATP5D;BNIP2;RPS10;HMGN1;HSPA5;NDUFA5;MDH2;RPS8;RPL23;AKR1A1;NME2;RPSA;ATP2B1;EEF2;HSPE1;SOD2;SOD1;COX7A2L;SON;NFIB;SUB1;MYL3;SERBP1;CYCS;TAGLN2;TCF4;UQCRC2
Sparteine-225 mg/kg in Water-Rat-Heart-1d-up	51/340	4.38466e-18	1.09318e-17	0	0	4.99404	199.604	EIF4A1;COX7B;SLC25A3;YBX1;ATP5G2;COX6A2;RPS15;RPS17;LAMP1;BSG;PSMD3;RPS11;RPL39;DSP;ANXA2;GPX3;RPS6;TPM1;ATP1B1;ATP5F1;SDHB;RHOA;ACTA1;SLPI;NPC2;SPARCL1;RPL29;SLC25A4;LUC7L2;NDUFB8;PSMD11;BRI3;PSMD13;COX17;NEDD8;PTTG1IP;ATP5O;COX5A;TTN;CDC42;PRDX2;PPP3R1;LDHA;FLNA;HSPA8;JUP;TMEM50A;FABP4;SYCN;EIF4G2;TPT1
Sparteine-225 mg/kg in Water-Rat-Heart-3d-dn	62/290	1.79449e-30	3.07248e-29	0	0	7.84888	537.592	ITGB1;SPARC;CLTC;FHL1;MRFAP1;ATP5C1;RPL10A;ATP5G2;RPS15;TUBA1B;CCND2;TUBB5;RPS19;CSRP1;FTH1;CFL1;GLUL;CTSD;PTRF;HMGN1;STARD7;RPS8;RPL23;PGAM1;RPSA;ATP5F1;DCN;ACTA1;MYL3;CANX;SPARCL1;MYH9;TAGLN2;UQCRC2;RPL29;TAGLN;RPL10;BRI3;NDUFB5;ATP5A1;NEXN;ATP5O;COX5A;UQCRH;CDC42;SDCBP;LDHA;ATP5D;NPM1;JUP;HSPA5;DSTN;ATP2B1;SOD2;GNB2L1;SOD1;NFIB;CYCS;VIM;P4HB;CALM2;TPT1
Sparteine-225 mg/kg in Water-Rat-Heart-3d-up	49/310	2.20583e-18	5.68679e-18	0	0	5.30496	215.676	TXN1;COX7B;RPL32;COX6A2;ATP5G1;RPL6;RPS17;LGALS1;LAMP1;BSG;PSMD3;TIMP2;RPL39;RPS10;BRD2;ANXA2;GPX3;RPS6;TPM1;ATP1B1;SDHB;ACTA2;COX7A2L;SDPR;VDAC2;NDUFS2;LUC7L2;NDUFB8;PSMD11;PSMD13;COX17;NEDD8;TTN;PSMB4;PRDX1;PERP;TNNI3;GC;ATP6V1F;HSPA8;NDUFA5;MDH2;RPL35A;USF2;FABP4;SYCN;ALB;MGP;APOC1
Sparteine-33 mg/kg in Water-Rat-Heart-0.25d-dn	53/304	8.52273e-22	3.4265e-21	0	0	6.00546	291.35	ITGB1;SPARC;CLTC;FHL1;ATP5C1;COX6A2;ATP5G1;RPS15;TUBA1B;TUBB5;CSRP1;LAMP1;FTH1;BSG;GLUL;PTRF;STARD7;AKR1A1;RPSA;ATP1B1;ATP5F1;DCN;ACTA1;SDPR;PRKAR1A;SUB1;MYL3;CANX;SPARCL1;VDAC2;MYH9;TAGLN2;UQCRC2;BRI3;NDUFB5;ATP5A1;NEXN;ATP5O;CDC42;SDCBP;LDHA;ATP5D;TNNI3;MDH1;NDUFA5;MDH2;SOD2;EHD4;NFIB;SERPINI2;ID3;CYCS;TCF4
Sparteine-33 mg/kg in Water-Rat-Heart-0.25d-up	54/296	3.72218e-23	1.84609e-22	0	0	6.35884	328.403	TXN1;COX7B;RPL32;MRFAP1;YBX1;ETFB;ATP5G3;EEF1B2;RPS17;RPS19;TIMP2;RPS11;RPL39;RPS10;BRD2;TMED9;RPL21;GPX3;RPL23;PGAM1;RPS6;TPM1;NME2;SDHB;EEF1G;SLPI;NPC2;TXNIP;NDUFS2;RPL29;MFGE8;SLC25A4;LUC7L2;NDUFB8;PSMD11;COX17;NEDD8;COX5A;UQCRH;TTN;PRDX2;APOE;TMEM50A;RPL35A;HSPE1;USF2;SOD1;FABP4;SYCN;MGP;RPS20;VIM;RAN;TPT1
Sparteine-33 mg/kg in Water-Rat-Heart-1d-dn	44/278	1.19158e-16	2.52316e-16	0	0	5.2816	193.655	SF3B2;SLC25A3;SPARC;RPL10;NDUFB5;ATP5A1;FHL1;MRFAP1;ATP5C1;NEXN;ATP5G3;ATP5O;RPL10A;ATP5G2;PHB2;RPL6;RPS15;EEF1B2;SDCBP;CCND2;RPS19;FTH1;PERP;ATP5D;CTSD;PTRF;SRRM2;JUP;HSPA5;RPL23;PGAM1;AKR1A1;ATP1B1;KLF4;SOD2;SDHB;ACTA1;KLF9;SPARCL1;TXNIP;VDAC2;CYCS;P4HB;MFGE8
Sparteine-33 mg/kg in Water-Rat-Heart-1d-up	72/322	1.19525e-36	6.36065e-35	0	0	8.43087	697.357	TXN1;EIF4A1;COX7B;RPL32;HMGB1;YBX1;ATP5G1;LGALS3;RPS17;LGALS1;BSG;CFL1;TIMP2;RPS11;RPL39;RPS10;DSP;TMED9;ANXA2;RPS8;GPX3;RPS5;RPS6;TPM1;NME2;RPL13A;RPSA;ATP5F1;ACTA2;SLPI;PRKAR1A;PSMA2;NPC2;SUB1;MYL3;NDUFS2;TAGLN2;UQCRC2;RPL29;LUC7L2;TAGLN;NDUFB8;COX17;NEDD8;PTTG1IP;COX5A;UQCRH;PRDX2;LDHA;PSMB4;PRDX1;TNNI3;ATP6V1F;HSPA8;NPM1;SSB;NDUFA5;TMEM50A;MDH2;DSTN;RPL35A;EEF2;HSPE1;SOD1;FABP4;NFIB;MGP;RPS20;VIM;CALM2;RAN;TPT1
Spironolactone-300 mg/kg in CMC-Rat-Heart-1d-dn	67/300	4.14752e-34	1.37252e-32	0	0	8.36101	642.672	YWHAE;SLC25A3;SPARC;RPL32;CLTC;FHL1;ATP5C1;ATP5G2;PHB2;RPL6;RPS15;EEF1B2;RPS17;TUBA1B;CCND2;TUBB5;CSRP1;LAMP1;PSMD3;CFL1;RPS11;RPS10;HMGN1;TMED9;STARD7;RPS8;GPX3;RPL23;PGAM1;TPM1;NME2;RPSA;EEF1G;ACTA1;COX7A2L;SUB1;MYL3;VDAC2;TAGLN2;RPL29;SLC25A4;TAGLN;RPL10;BRI3;NDUFB5;COX5A;UQCRH;CDC42;LDHA;ATP5D;FLNA;MDH1;HSPA5;MDH2;DSTN;EIF2S2;HSPE1;USF2;GNB2L1;EHD4;MGP;SERPINI2;CYCS;VIM;CALM2;RAN;TPT1
Spironolactone-300 mg/kg in CMC-Rat-Heart-1d-up	42/300	4.81908e-14	7.85982e-14	0	0	4.55335	139.622	COX7B;SF3B2;NDUFB8;ATP5A1;COX17;MRFAP1;NEXN;YBX1;ETFB;ATP5G3;COX6A2;TTN;PRDX2;RPS19;FTH1;PRDX1;BSG;TNNI3;APOE;GC;RPL39;DSP;HSPA8;ANXA2;NDUFA5;RPS6;SERPINA3K;APOA2;ATP2B1;SDHB;FABP1;SLPI;CANX;ALB;KLF9;APOC1;SPARCL1;TXNIP;RPS20;UQCRC2;LUC7L2;NFE2L2
Spironolactone-300 mg/kg in CMC-Rat-Heart-3d-dn	38/311	5.18336e-11	6.65864e-11	0	0	3.86752	91.5944	TXN1;TAGLN;NDUFB8;MRFAP1;NEXN;ATP5G3;ATP5G2;PHB2;COX5A;RPL6;UQCRH;CDC42;PRDX2;CNN1;LDHA;TUBA1B;CCND2;PSMD3;ATP5D;NNAT;FLNA;MDH2;RPS8;GPX3;PGAM1;NME2;ATP1B1;HSPE1;DCN;ACTA1;COX7A2L;MYL3;SERBP1;MGP;UQCRC2;VIM;CALM2;SLC25A4
Spironolactone-300 mg/kg in CMC-Rat-Heart-3d-up	51/289	2.94609e-21	1.10125e-20	0	0	6.08048	287.447	COX7B;SPARC;RPL32;FHL1;ATP5C1;YBX1;ETFB;COX6A2;ATP5G1;RPS15;EEF1B2;RPS17;RPS19;LAMP1;RPS11;GLUL;RPL39;PTRF;BRD2;ANXA2;RPS5;TPM1;ATP5F1;SDHB;ACTA2;PRKAR1A;PSMA2;SPARCL1;MYH9;NDUFS2;RPL29;CD63;RPL10;ATP5A1;COX17;ATP5O;SDCBP;PRDX1;PERP;TNNI3;HSPA8;NPM1;HSPA5;NDUFA5;KLF6;FABP4;SON;NFIB;CYCS;RPS20;TCF4
Spironolactone-300 mg/kg in CMC-Rat-Heart-5d-dn	36/296	1.91286e-10	2.37293e-10	0	0	3.83857	85.8967	YWHAE;TAGLN;SLC25A3;RPL10;BRI3;ATP5G3;ATP5G2;PRDX2;LDHA;CCND2;CSRP1;BSG;PSMD3;ATP5D;PTRF;DSP;MDH2;GPX3;PGAM1;NME2;TALDO1;RPSA;EEF2;ATP5F1;HSPE1;SOD2;ACTA1;EHD4;MYL3;CANX;MGP;MYH9;TAGLN2;TCF4;VIM;MFGE8
Spironolactone-300 mg/kg in CMC-Rat-Heart-5d-up	58/304	7.68069e-26	5.96579e-25	0	0	6.75786	390.797	COX7B;RPL32;MRFAP1;HMGB1;YBX1;ETFB;RPL10A;PHB2;COX6A2;ATP5G1;EEF1B2;RPS17;LGALS1;RPS19;LAMP1;FTH1;RPS11;RPL39;RPS10;ANXA2;RPS8;RPL23;RPS5;RPS6;TPM1;ATP1B1;SDHB;EEF1G;COX7A2L;SDPR;PSMA2;TXNIP;VDAC2;NDUFS2;RPL29;CD63;NDUFB8;PSMD11;ATP5A1;COX17;NEXN;ATP5O;UQCRH;TTN;SDCBP;PSMB4;PRDX1;PERP;TNNI3;HSPA8;HSPA5;NDUFA5;RPL35A;FABP4;CYCS;RPS20;RAN;NFE2L2
Spironolactone-300 mg/kg in CMC-Rat-Kidney-1d-dn	61/338	9.02361e-26	6.92015e-25	0	0	6.33031	365.052	TXN1;COX7B;MTCH2;SPARC;RPL32;MRFAP1;ATP5C1;YBX1;ETFB;ATP5G3;ATP5G1;RPL6;TUBA1B;TUBB5;RPS19;LAMP1;BSG;GLUL;HMGN1;RPL21;STARD7;RPS8;GPX3;RPL23;AKR1A1;NME2;RPSA;ATP1B1;ATP5F1;RHOA;ACTA2;SFPQ;NPC2;SUB1;CANX;SPARCL1;NDUFS2;LUC7L2;SF3B2;NDUFB8;NDUFB5;ATP5A1;COX17;PTTG1IP;ATP5O;UQCRH;CDC42;PRDX2;SDCBP;ATP5D;ATP6V1F;MDH1;NDUFA5;TMEM50A;MDH2;HSPE1;CYCS;TARDBP;CALM2;EIF4G2;RAN
Spironolactone-300 mg/kg in CMC-Rat-Kidney-1d-up	37/262	1.21705e-12	1.75719e-12	0	0	4.57396	125.485	EIF4A1;CD63;SLC25A3;RPL10;FHL1;RPL10A;PHB2;COX5A;RPS15;PPP3R1;LDHA;CSRP1;PRDX1;APOE;RPS11;GC;RPL39;RPS10;ZBTB7A;DSP;PGAM1;RPS6;SERPINA3K;APOA2;GNB2L1;FABP1;SON;SERBP1;ALB;MGP;APOC1;SERPINI2;ID3;MYH9;P4HB;MGLL;TPT1
Spironolactone-300 mg/kg in CMC-Rat-Kidney-3d-dn	62/302	2.00706e-29	2.93822e-28	0	0	7.45174	492.398	TXN1;SLC25A3;RPL32;MRFAP1;YBX1;ETFB;ATP5G2;ATP5G1;RPS15;RPS17;TUBA1B;TUBB5;RPS19;LAMP1;CFL1;TMED9;RPL21;RPS8;GPX3;RPL23;PGAM1;ATP6AP2;NME2;TALDO1;ATP1B1;ATP5F1;RHOA;DCN;CANX;TXNIP;VDAC2;NDUFS2;RPL29;LUC7L2;TAGLN;SF3B2;NDUFB8;TMED10;BRI3;NDUFB5;ATP5A1;NEDD8;ATP5O;COX5A;UQCRH;CDC42;PRDX2;LDHA;FLNA;TNNI3;NDUFA5;TMEM50A;MDH2;HSPE1;SOD1;ID2;CYCS;VIM;CALM2;EIF4G2;RAN;TPT1
Spironolactone-300 mg/kg in CMC-Rat-Kidney-3d-up	29/298	1.37175e-06	1.44071e-06	0	0	2.95714	39.9197	EIF4A1;CD63;SPARC;RPL10;CLTC;FHL1;ATP5C1;ATP5G3;RPL10A;RPL6;PLAC8;CSRP1;CDH1;FTH1;PERP;BSG;RPS11;GLUL;RPL39;SRRM2;HSPA8;AKR1A1;DSTN;RPSA;SDHB;TAGLN2;MGLL;PICALM;NFE2L2
Spironolactone-300 mg/kg in CMC-Rat-Kidney-5d-dn	67/324	6.13908e-32	1.40966e-30	0	0	7.57066	544.089	COX7B;SLC25A3;SPARC;RPL32;MRFAP1;YBX1;ETFB;ATP5G2;ATP5G1;RPL6;RPS15;TUBA1B;TUBB5;RPS19;CDH1;CFL1;RAC1;GLUL;RPS10;CTSD;HMGN1;RPS8;GPX3;RPS5;ATP6AP2;NME2;TALDO1;ATP1B1;RHOA;DCN;ACTA2;CANX;TXNIP;VDAC2;NDUFS2;TAGLN2;UQCRC2;RPL29;SLC25A4;CD63;TAGLN;NDUFB8;ATP5A1;COX17;PTTG1IP;COX5A;UQCRH;CDC42;PRDX2;SDCBP;LDHA;PRDX1;ATP5D;GC;ATP6V1F;HSPA5;TMEM50A;MDH2;DSTN;GNB2L1;SOD1;ID2;MGP;CYCS;VIM;CALM2;TPT1
Spironolactone-300 mg/kg in CMC-Rat-Kidney-5d-up	21/276	0.00111455	0.00112267	0	0	2.23481	15.1951	SRRM2;TXN1;RPL10;NDUFA5;BRI3;RPL23;PGAM1;RPS6;FHL1;RPSA;CHD4;ATP5G3;PHB2;SDHB;PLAC8;RPS17;LAMP1;NPC2;FTH1;BSG;RPS20
Spironolactone-300 mg/kg in CMC-Rat-Liver-1d-dn	54/318	1.24307e-21	4.90748e-21	0	0	5.8222	280.261	EIF4A1;COX7B;SPARC;RPL32;MRFAP1;ATP5C1;ETFB;ATP5G3;RPL10A;PHB2;RPL6;RPS15;EEF1B2;RPS17;RPS19;CSRP1;FTH1;GLUL;RPL39;FGB;TMED9;RPS8;RPL23;RPS6;NME2;MAT1A;ATP1B1;SDHB;ACTA2;SUB1;CANX;TXNIP;TAGLN2;RPL29;NDUFB8;RPL10;NDUFB5;ATP5A1;PTTG1IP;UQCRH;LDHA;GC;HSPA8;HSPA5;NDUFA5;TMEM50A;RPL35A;GNMT;SON;FASN;ALB;CYCS;RPS20;NFE2L2
Spironolactone-300 mg/kg in CMC-Rat-Liver-1d-up	29/282	4.3954e-07	4.6775e-07	0	0	3.1468	46.0614	TXN1;CD63;SLC25A3;BRI3;CLTC;ATP5G2;COX5A;CDH1;PRDX1;PSMD3;ATP5D;CFL1;CTSD;SRRM2;DSP;MDH2;PGAM1;ATP6AP2;AKR1A1;SERPINA3K;APOA2;EEF2;ATP5F1;GNB2L1;SOD1;APOC1;VDAC2;P4HB;TPT1
Spironolactone-300 mg/kg in CMC-Rat-Liver-3d-dn	50/289	1.79e-20	5.99408e-20	0	0	5.92716	269.505	COX7B;SPARC;RPL32;YBX1;ETFB;ATP5G1;RPS15;RPS17;RPS19;CSRP1;FTH1;OSTF1;RPS11;GLUL;RPL39;FGB;RPS8;RPL23;RPS6;NME2;RPSA;MAT1A;SDHB;NPC2;CANX;TXNIP;MYH9;NDUFS2;RPL29;LUC7L2;NDUFB8;ATP5A1;UQCRH;TTN;PLAC8;LDHA;APOE;GC;HSPA8;HSPA5;NDUFA5;RPL35A;EIF2S2;GNMT;FABP1;SON;FASN;ALB;APOC1;ID3
Spironolactone-300 mg/kg in CMC-Rat-Liver-3d-up	41/311	7.35971e-13	1.08305e-12	0	0	4.23847	118.413	TXN1;CD63;SLC25A3;RPL10;BRI3;MRFAP1;PTTG1IP;ATP5O;RPL10A;ATP5G2;COX5A;CDC42;PRDX2;CDH1;PRDX1;BSG;ATP5D;ME1;CTSD;HMGN1;IVNS1ABP;DSP;NPM1;HMGCS1;MDH2;PGAM1;ATP6AP2;AKR1A1;SERPINA3K;APOA2;DSTN;ATP1B1;EEF2;ATP5F1;HSPE1;GNB2L1;SOD1;VDAC2;CYCS;UQCRC2;P4HB
Spironolactone-300 mg/kg in CMC-Rat-Liver-5d-dn	59/316	9.33344e-26	7.10243e-25	0	0	6.58626	379.59	EIF4A1;COX7B;SPARC;RPL32;ETFB;EEF1B2;RPS17;TUBA1B;RPS19;CSRP1;RPS11;GLUL;RPL39;RPS10;HMGN1;FGB;RPL21;RPL23;PGAM1;RPS5;RPS6;RPSA;MAT1A;ACTA2;SLPI;PSMA2;CANX;TXNIP;NDUFS2;TAGLN2;RPL29;LUC7L2;NDUFB8;NDUFB5;ATP5A1;PTTG1IP;UQCRH;TTN;LDHA;PSMB4;PERP;APOE;GC;HSPA8;HSPA5;NDUFA5;RPL35A;ATP2B1;HSPE1;GNMT;FABP1;SON;SERBP1;ALB;APOC1;SERPINI2;RPS20;P4HB;TPT1
Spironolactone-300 mg/kg in CMC-Rat-Liver-5d-up	33/284	3.53196e-09	4.08543e-09	0	0	3.63071	70.6587	TXN1;CD63;BRI3;MRFAP1;ATP5C1;PEBP1;ATP5G3;ATP5O;ATP5G2;ATP5G1;RPL6;PRDX2;LAMP1;FTH1;PRDX1;BSG;ME1;CTSD;IVNS1ABP;TMED9;HMGCS1;MDH2;ATP6AP2;AKR1A1;SERPINA3K;APOA2;EEF2;SOD1;NPC2;SUB1;VDAC2;CYCS;CALM2
Sporidesmin A-0.15 uM in DMSO-Rat-Primary rat hepatocytes-0.67d-dn	54/321	1.95582e-21	7.54728e-21	0	0	5.75587	274.46	RPL32;MRFAP1;ATP5C1;ATP5G3;RPL10A;ATP5G2;EEF1B2;LGALS3;RPS17;TUBB5;CSRP1;LAMP1;CDH1;RPS11;RPL39;RPS10;HMGN1;RPS8;ATP6AP2;AKR1A1;NME2;RPSA;ATP5F1;SDHB;PSMA2;MYH9;TAGLN2;UQCRC2;RPL29;CD63;SF3B2;NDUFB8;TMED10;RPL10;BRI3;PON2;COX17;PTTG1IP;ATP5O;TTN;CDC42;PRDX2;LDHA;PERP;ATP5D;FLNA;GC;ATP6V1F;NDUFA5;TMEM50A;HSPE1;GNB2L1;ALB;NFE2L2
Sporidesmin A-0.15 uM in DMSO-Rat-Primary rat hepatocytes-0.67d-up	47/279	7.94679e-19	2.16047e-18	0	0	5.71623	238.232	TXN1;EIF4A1;CDKN1A;PSMD13;YBX1;PHB2;COX5A;ADIPOR2;RPL6;MTDH;RPS15;PPP3R1;RPS19;DNAJB6;PRDX1;PSMD3;CFL1;OSTF1;ZBTB7A;BNIP3L;HSPA8;NPM1;HSPA5;MDH2;GPX3;RPL23;PGAM1;SERPINA3K;APOA2;DSTN;EEF2;KLF4;SOD2;RHOA;GNMT;ACTA2;ACTA1;SFPQ;KLF6;SUB1;ID2;TXNIP;VDAC2;RPS20;CALM2;RAN;TPT1
Sporidesmin A-0.15 uM in DMSO-Rat-Primary rat hepatocytes-1d-dn	66/388	2.81177e-26	2.3534e-25	0	0	5.92285	348.462	SLC25A3;COX7B;RPL32;MRFAP1;ATP5G3;ATP5G2;LGALS3;RPS17;RPS19;BSG;RPS11;RPL39;RPS10;HMGN1;DSP;RPL21;RPS8;PGAM1;ATP6AP2;APOA2;AKR1A1;NME2;TALDO1;ATP5F1;ACTA2;ACTA1;COX7A2L;SUB1;MYH9;TAGLN2;UQCRC2;RPL29;MFGE8;CD63;NDUFB8;TAGLN;TMED10;RPL10;BRI3;NDUFB5;PON2;NEDD8;PTTG1IP;ATP5O;COX5A;CDC42;PRDX2;LDHA;PRDX1;ATP5D;FLNA;APOE;ATP6V1F;NDUFA5;TMEM50A;EIF2S2;HSPE1;GNB2L1;SOD1;ALB;CYCS;RPS20;CALM2;EIF4G2;TPT1;NFE2L2
Sporidesmin A-0.15 uM in DMSO-Rat-Primary rat hepatocytes-1d-up	32/212	6.80533e-12	9.28761e-12	0	0	4.92058	126.524	ITGB1;EIF4A1;ATP5A1;COX17;CHD4;YBX1;RPL6;RPS15;EEF1B2;PPP3CA;TUBB5;LAMP1;CFL1;OSTF1;GC;GLUL;SRRM2;FGB;BRD2;HSPA8;HSPA5;RPL23;SERPINA3K;ATP2B1;EEF2;SOD2;RHOA;KLF6;NFIB;NPC2;CANX;APOC1
Stannous Fluoride-90 mg/kg in Water-Rat-Kidney-1d-dn	45/292	1.50441e-16	3.15125e-16	0	0	5.1214	186.588	TAGLN;SLC25A3;NDUFB8;BRI3;ATP5A1;ATP5G2;PHB2;ATP5G1;RPL6;CDC42;SDCBP;LDHA;TUBA1B;CSRP1;PRDX1;BSG;ATP5D;FLNA;GC;GLUL;ATP6V1F;IVNS1ABP;HSPA8;NPM1;MDH2;RPL23;DSTN;RPL35A;RPSA;ATP1B1;ATP5F1;GNB2L1;DCN;CANX;SERPINI2;TXNIP;ID3;CYCS;NDUFS2;TAGLN2;UQCRC2;P4HB;CALM2;TPT1;NFE2L2
Stannous Fluoride-90 mg/kg in Water-Rat-Kidney-1d-up	44/308	5.63871e-15	1.00385e-14	0	0	4.67404	153.351	TXN1;CD63;COX7B;SPARC;RPL32;NDUFB5;ATP5C1;ETFB;ATP5G3;ATP5O;RPL10A;COX5A;PLAC8;EEF1B2;RPS17;RPS19;LAMP1;FTH1;COTL1;APOE;RPS11;RPS10;HMGN1;SRRM2;BNIP3L;HSPA5;NDUFA5;RPS8;GPX3;PGAM1;RPS6;AKR1A1;NME2;EEF2;HSPE1;SDHB;SOD1;ACTA2;SON;MGP;KLF9;VDAC2;MYH9;RPS20
Stannous Fluoride-90 mg/kg in Water-Rat-Kidney-3d-dn	66/273	7.2678e-36	3.46916e-34	0	0	9.26922	749.969	ITGB1;SLC25A3;SPARC;ATP5C1;HMGB1;YBX1;ATP5G1;TUBA1B;TUBB5;CSRP1;CDH1;BSG;CFL1;RPS11;HMGN1;BRD2;BNIP3L;RPS8;RPL23;AKR1A1;NME2;RPSA;ACTA2;CANX;TXNIP;MYH9;NDUFS2;UQCRC2;RPL29;SLC25A4;TAGLN;NDUFB8;TMED10;RPL10;ATP5A1;PTTG1IP;UQCRH;CDC42;PSMB4;PRDX1;PERP;ATP5D;FLNA;APOE;GC;HSPA8;NPM1;HSPA5;NDUFA5;MDH2;SERPINA3K;DSTN;KLF4;SOD2;FABP1;NFIB;ID2;SERBP1;ALB;APOC1;ID3;CYCS;P4HB;TARDBP;RAN;NFE2L2
Stannous Fluoride-90 mg/kg in Water-Rat-Kidney-3d-up	39/327	6.01598e-11	7.68313e-11	0	0	3.7651	88.6079	COX7B;RPL32;NDUFB5;FHL1;NEDD8;ATP5G3;ATP5O;ATP5G2;COX5A;RPL6;PLAC8;EEF1B2;SDCBP;RPS17;RPS19;LAMP1;ME1;GLUL;RPL39;RPS10;TMEM50A;GPX3;PGAM1;RPS6;ATP6AP2;ATP1B1;ATP5F1;HSPE1;SDHB;DCN;GNMT;SOD1;NPC2;SUB1;KLF9;VDAC2;TAGLN2;RPS20;TPT1
Stannous Fluoride-90 mg/kg in Water-Rat-Kidney-5d-dn	36/266	8.74441e-12	1.18335e-11	0	0	4.3461	110.663	TXN1;CD63;MTCH2;NDUFB8;ATP5A1;ATP5C1;ATP5O;ATP5G1;UQCRH;CDC42;PRDX2;RPS19;PRDX1;PERP;ATP5D;RPS11;GLUL;ATP6V1F;HSPA8;NDUFA5;MDH2;RPS8;NME2;RPSA;ATP1B1;ATP5F1;TXNIP;ID3;CYCS;NDUFS2;RPS20;UQCRC2;P4HB;TARDBP;SLC25A4;NFE2L2
Stannous Fluoride-90 mg/kg in Water-Rat-Kidney-5d-up	43/334	4.56476e-13	6.83759e-13	0	0	4.13202	117.412	EIF4A1;COX7B;CDKN1A;SPARC;RPL32;RPL10;FHL1;YBX1;ATP5G3;RPL10A;ATP5G2;COX5A;RPL6;RPS15;EEF1B2;RPS17;LDHA;FTH1;BSG;CFL1;COTL1;RPL39;RPS10;HMGN1;SRRM2;DSP;SLC12A2;HMGCS1;GPX3;PGAM1;RPS6;ATP6AP2;AKR1A1;EEF2;HSPE1;SDHB;SOD1;NFIB;MGP;KLF9;VDAC2;MYH9;TPT1
Stanozolol-150 mg/kg in Water-Rat-Liver-1d-dn	43/356	4.01958e-12	5.57756e-12	0	0	3.83714	100.686	TXN1;COX7B;MTCH2;NDUFB8;NDUFB5;PTTG1IP;ATP5G3;ATP5O;ADIPOR2;ATP5G1;RPL6;CDC42;RPS17;LDHA;CSRP1;ATP5D;ME1;APOE;RPL18;GC;RPS10;HSPA5;MDH2;PGAM1;NME2;SERPINA3K;TALDO1;MAT1A;ATP5F1;SDHB;GNMT;SOD1;ACTA2;PSMA2;NFIB;SUB1;FASN;CANX;KLF9;APOC1;TAGLN2;P4HB;RAN
Stanozolol-150 mg/kg in Water-Rat-Liver-1d-up	44/244	7.12837e-19	1.94536e-18	0	0	6.1905	258.67	EIF4A1;SPARC;TMED10;RPL32;RPL10;BRI3;PON2;ATP5A1;HMGB1;RPL10A;PHB2;UQCRH;TTN;RPS15;TUBA1B;PSMB4;RPS19;LAMP1;CDH1;PRDX1;PERP;BSG;RPS11;GLUL;RPL39;HSPA8;NPM1;NDUFA5;RPL23;RPS5;RPS6;AKR1A1;APOA2;RPL35A;RPSA;GNB2L1;FABP1;EEF1G;SLPI;ALB;MYH9;RPS20;RPL29;NFE2L2
Stanozolol-150 mg/kg in Water-Rat-Liver-3d-dn	44/274	6.82499e-17	1.48655e-16	0	0	5.37458	200.06	COX7B;NDUFB8;SPARC;RPL32;RPL10;PON2;ATP5A1;MRFAP1;ATP5C1;PTTG1IP;ETFB;ATP5O;ATP5G2;RPL6;UQCRH;RPS15;CDC42;RPS17;LDHA;BSG;APOE;RPS11;RPL18;GC;TMED9;HMGCS1;TMEM50A;MDH2;RPS8;PGAM1;ATP6AP2;APOA2;RPL35A;MAT1A;GNMT;SOD1;FABP1;NPC2;APOC1;CYCS;RPS20;CALM2;RAN;TPT1
Stanozolol-150 mg/kg in Water-Rat-Liver-3d-up	32/326	3.24014e-07	3.46166e-07	0	0	2.99462	44.747	TXN1;SF3B2;MTCH2;BRI3;ATP5G3;RPL10A;PHB2;ATP5G1;TTN;RPS19;FTH1;PRDX1;PERP;ATP5D;GLUL;RPS10;HSPA8;NPM1;HSPA5;NDUFA5;RPL23;RPS6;AKR1A1;SERPINA3K;HSPE1;SDHB;COX7A2L;CANX;ALB;VDAC2;P4HB;NFE2L2
Stanozolol-39 mg/kg in Water-Rat-Liver-0.25d-dn	42/254	1.1907e-16	2.52316e-16	0	0	5.55474	203.675	NDUFB8;SPARC;RPL32;ATP5A1;NEDD8;PTTG1IP;ATP5G3;ATP5O;ATP5G2;ADIPOR2;ATP5G1;RPL6;EEF1B2;CDC42;RPS17;LDHA;TUBA1B;ATP5D;GC;RPL39;RPS10;FGB;TMEM50A;MDH2;RPS8;RPL23;PGAM1;NME2;SERPINA3K;TALDO1;RPL35A;MAT1A;EIF2S2;SDHB;SOD1;ACTA2;COX7A2L;FASN;APOC1;NDUFS2;RAN;TPT1
Stanozolol-39 mg/kg in Water-Rat-Liver-0.25d-up	48/346	1.02402e-15	1.9609e-15	0	0	4.53588	156.556	TXN1;CD63;COX7B;RPL10;BRI3;PON2;MRFAP1;ATP5C1;RPL10A;PHB2;UQCRH;TTN;RPS15;SDCBP;RPS19;FTH1;PERP;BSG;APOE;GLUL;HMGN1;IVNS1ABP;HSPA8;TMED9;NPM1;HSPA5;NDUFA5;RPS6;ATP6AP2;AKR1A1;APOA2;DSTN;RPSA;EEF2;ATP5F1;HSPE1;SOD2;FABP1;PSMA2;NPC2;CANX;TXNIP;VDAC2;CYCS;MYH9;RPS20;UQCRC2;P4HB
Stanozolol-39 mg/kg in Water-Rat-Liver-1d-dn	44/312	9.06813e-15	1.58501e-14	0	0	4.60331	148.844	TXN1;COX7B;CDKN1A;NDUFB8;SPARC;ATP5C1;PTTG1IP;ATP5G3;RPL10A;ADIPOR2;ATP5G1;RPL6;TTN;RPS15;CDC42;RPS17;LDHA;LAMP1;CDH1;APOE;RPS11;RPL18;RPS10;SRRM2;NDUFA5;RPL23;PGAM1;ATP6AP2;NME2;SERPINA3K;ATP1B1;HSPE1;SOD2;SOD1;NFIB;SUB1;CANX;KLF9;APOC1;SERPINI2;CYCS;TAGLN2;RPS20;RAN
Stanozolol-39 mg/kg in Water-Rat-Liver-1d-up	31/288	6.29011e-08	6.89312e-08	0	0	3.32035	55.0571	EIF4A1;BRI3;PON2;NEDD8;UQCRH;PSMB4;FTH1;PRDX1;BSG;GLUL;FGB;HSPA8;HSPA5;HMGCS1;TPM1;APOA2;DSTN;RPSA;MAT1A;USF2;GNMT;FABP1;SLPI;FASN;ALB;UQCRC2;P4HB;RPL29;MGLL;LUC7L2;TPT1
Staurosporine-1.3 uM in DMSO-Rat-Primary rat hepatocytes-0.67d-dn	55/299	9.53878e-24	5.24267e-23	0	0	6.43246	340.963	SLC25A3;RPL32;YBX1;ATP5G2;RPS17;TUBA1B;RPS19;CFL1;OSTF1;RPS11;RPS10;DSP;TMED9;RPL21;RPS8;PGAM1;RPS5;ATP6AP2;NME2;ATP5F1;ACTA2;EEF1G;ACTA1;NPC2;SUB1;UQCRC2;RPL29;CD63;NDUFB8;TMED10;BRI3;NEDD8;ATP5O;COX5A;UQCRH;CDC42;PRDX2;PSMB4;FLNA;APOE;GC;ATP6V1F;HSPA5;NDUFA5;TMEM50A;MDH2;RPL35A;HSPE1;SOD2;GNB2L1;SOD1;FABP1;ALB;RPS20;TPT1
Staurosporine-1.3 uM in DMSO-Rat-Primary rat hepatocytes-0.67d-up	34/301	4.25346e-09	4.89484e-09	0	0	3.51872	67.8251	TXN1;SF3B2;RPL10;PSMD13;ATP5G3;RPS15;EEF1B2;SDCBP;LDHA;TUBB5;CDH1;FTH1;PRDX1;PERP;BSG;HMGN1;HSPA8;NPM1;RPL23;AKR1A1;SERPINA3K;APOA2;TALDO1;DSTN;ATP1B1;SDHB;RHOA;SLPI;CANX;APOC1;VDAC2;MYH9;P4HB;RAN
Staurosporine-1.3 uM in DMSO-Rat-Primary rat hepatocytes-1d-dn	42/328	1.0304e-12	1.50026e-12	0	0	4.10152	113.206	CD63;TAGLN;RPL10;BRI3;YBX1;CDC42;LGALS3;SDCBP;TUBA1B;TUBB5;RPS19;CSRP1;CDH1;PRDX1;CFL1;FLNA;APOE;OSTF1;GLUL;RPL39;HMGN1;ATP6V1F;DSP;HSPA8;JUP;NDUFA5;TMEM50A;RPS8;PGAM1;EEF2;FABP1;ACTA2;ACTA1;KLF6;APOC1;CYCS;MYH9;TAGLN2;MFGE8;CALM2;RAN;TPT1
Staurosporine-1.3 uM in DMSO-Rat-Primary rat hepatocytes-1d-up	41/272	7.53376e-15	1.32772e-14	0	0	4.96422	161.433	SLC25A3;RPL32;NDUFB5;COX17;ATP5C1;ATP5G3;RPL10A;ATP5G2;PHB2;COX5A;RPL6;RPS15;EEF1B2;RPS17;PPP3R1;LDHA;BSG;RPS11;RPS10;SRRM2;BRD2;TMED9;RPL21;HSPA5;RPL23;RPS5;AKR1A1;APOA2;DSTN;RPSA;MAT1A;EIF2S2;ATP5F1;SOD2;EEF1G;COX7A2L;SLPI;ALB;VDAC2;RPS20;RPL29
Stavudine-1120 uM in DMSO-Rat-Primary rat hepatocytes-0.67d-dn	35/299	9.6968e-10	1.15435e-09	0	0	3.66928	76.1524	CD63;NDUFB8;BRI3;PON2;MRFAP1;ETFB;ATP5G3;RPL10A;RPL6;TTN;LGALS3;RPS17;LAMP1;CDH1;APOE;GLUL;RPS10;HMGN1;FGB;DSP;BNIP3L;TMED9;TMEM50A;RPS8;RPL23;ATP6AP2;NME2;SERPINA3K;APOA2;SOD2;SDHB;APOC1;TAGLN2;RPS20;NFE2L2
Stavudine-1120 uM in DMSO-Rat-Primary rat hepatocytes-0.67d-up	45/301	4.8611e-16	9.63898e-16	0	0	4.93901	174.15	ITGB1;EIF4A1;CDKN1A;TAGLN;SLC25A3;PSMD11;RPL10;YBX1;PHB2;COX5A;RPS15;EEF1B2;CDC42;PPP3CA;SDCBP;LDHA;TUBA1B;FTH1;PRDX1;PSMD3;ATP5D;CFL1;RAC1;GC;RPL39;BRD2;HSPA8;NPM1;HSPA5;RPS6;AKR1A1;TALDO1;GNB2L1;EEF1G;PSMA2;CANX;ALB;VDAC2;CYCS;TOP1;P4HB;MFGE8;CALM2;EIF4G2;RAN
Stavudine-1120 uM in DMSO-Rat-Primary rat hepatocytes-1d-dn	45/364	5.51769e-13	8.21632e-13	0	0	3.95047	111.505	CD63;TAGLN;NDUFB8;RPL10;BRI3;PON2;MRFAP1;PTTG1IP;ATP5G3;RPL10A;ATP5G2;RPL6;LGALS3;RPS19;CSRP1;LAMP1;CDH1;GC;GLUL;RPL39;RPS10;HMGN1;ATP6V1F;FGB;DSP;NPM1;NDUFA5;STARD7;TMEM50A;ATP6AP2;APOA2;DSTN;RPSA;HSPE1;SOD2;SDHB;GNB2L1;ACTA2;ACTA1;APOC1;CYCS;TAGLN2;RPS20;TPT1;NFE2L2
Stavudine-1120 uM in DMSO-Rat-Primary rat hepatocytes-1d-up	33/236	2.67203e-11	3.4935e-11	0	0	4.50053	109.568	EIF4A1;CDKN1A;SLC25A3;PSMD11;RPL32;YBX1;PHB2;COX5A;RPS15;EEF1B2;SDCBP;LDHA;PSMB4;FTH1;BSG;APOE;RPS11;BRD2;HSPA8;HSPA5;RPL23;RPS6;NME2;TALDO1;RPL35A;SOD1;PSMA2;CANX;ALB;VDAC2;RPL29;TARDBP;RAN
Stavudine-1400 mg/kg in Water-Rat-Heart-3d-dn	45/289	1.00642e-16	2.15338e-16	0	0	5.18518	190.996	TXN1;NDUFB8;RPL32;NDUFB5;ATP5A1;ETFB;ATP5G3;COX5A;COX6A2;ATP5G1;RPL6;UQCRH;LGALS1;PERP;BSG;ATP5D;CFL1;TNNI3;RPS11;HMGN1;ATP6V1F;DSP;NDUFA5;STARD7;TPM1;NME2;RPL35A;SDHB;ACTA2;COX7A2L;EHD4;FABP4;SLPI;SDPR;NFIB;MYL3;SPARCL1;NDUFS2;TAGLN2;RPS20;TCF4;UQCRC2;VIM;RPL29;LUC7L2
Stavudine-1400 mg/kg in Water-Rat-Heart-3d-up	60/311	5.68463e-27	5.28597e-26	0	0	6.87052	415.2	ITGB1;COX7B;SLC25A3;SPARC;FHL1;ATP5C1;RPL10A;ATP5G2;PHB2;RPS15;LGALS3;RPS17;CSRP1;LAMP1;FTH1;RAC1;GLUL;RPL39;PTRF;SRRM2;RPS8;RPL23;PGAM1;RPS6;AKR1A1;RPSA;ATP1B1;ATP5F1;DCN;ACTA1;CANX;TXNIP;VDAC2;S100A9;SLC25A4;CD63;TAGLN;SF3B2;RPL10;TTN;SDCBP;CNN1;LDHA;FLNA;ZBTB7A;IVNS1ABP;HSPA8;HSPA5;DSTN;HSPE1;SOD2;GNB2L1;MGP;KLF9;CYCS;P4HB;CALM2;EIF4G2;TPT1;NFE2L2
Stavudine-1400 mg/kg in Water-Rat-Heart-5d-dn	55/295	4.81848e-24	2.7987e-23	0	0	6.54104	351.186	TXN1;RPL32;ATP5C1;ETFB;ATP5G3;COX6A2;RPS17;RGS2;LGALS1;RPS19;CFL1;RPS11;RPS10;HMGN1;SRRM2;DSP;STARD7;RPS8;GPX3;TPM1;NME2;SDHB;ACTA2;EEF1G;SLPI;PSMA2;MYL3;TXNIP;NDUFS2;TAGLN2;UQCRC2;RPL29;LUC7L2;NDUFB8;NDUFB5;ATP5A1;UQCRH;PSMB4;PERP;ATP5D;TNNI3;HSPA8;HSPA5;NDUFA5;RPL35A;KLF4;FABP4;NFIB;ID3;RPS20;TCF4;VIM;TARDBP;RAN;NFE2L2
Stavudine-1400 mg/kg in Water-Rat-Heart-5d-up	52/305	5.9613e-21	2.14291e-20	0	0	5.83623	271.788	COX7B;SLC25A3;SPARC;CLTC;FHL1;RPL10A;ATP5G2;PHB2;ATP5G1;RPL6;RPS15;FTH1;BSG;GLUL;RPL39;RPL23;PGAM1;RPS6;AKR1A1;RPSA;ATP1B1;ATP5F1;DCN;ACTA1;SUB1;TNNT2;CANX;VDAC2;S100A9;RPL10;BRI3;NEXN;NEDD8;PTTG1IP;ATP5O;ADIPOR2;TTN;CDC42;LDHA;ATP6V1F;IVNS1ABP;MDH2;DSTN;HSPE1;SOD2;GNB2L1;MGP;KLF9;CYCS;P4HB;CALM2;TPT1
Stavudine-1400 mg/kg in Water-Rat-Liver-1d-dn	26/298	3.28289e-05	3.35314e-05	0	0	2.61027	26.949	MTCH2;SPARC;BRI3;NDUFB5;PON2;ATP5A1;ATP5C1;ETFB;ADIPOR2;UQCRH;TTN;PERP;APOE;RPL18;GLUL;SERPINA3K;APOA2;GNMT;SOD1;FABP1;NFIB;NPC2;FASN;APOC1;SERPINI2;UQCRC2
Stavudine-1400 mg/kg in Water-Rat-Liver-1d-up	76/302	1.4437e-42	3.15849e-40	0	0	9.91775	955.49	TXN1;EIF4A1;CDKN1A;SLC25A3;RPL32;RPL10A;ATP5G2;PHB2;ATP5G1;RPL6;RPS15;EEF1B2;LGALS3;RPS17;TUBA1B;TUBB5;RPS19;CDH1;FTH1;BSG;PSMD3;CFL1;COTL1;OSTF1;RPS11;RPL39;RPS10;HMGN1;RPL21;RPS8;RPL23;PGAM1;RPS5;RPS6;AKR1A1;TALDO1;RPSA;SDHB;ACTA2;COX7A2L;SUB1;VDAC2;MYH9;TAGLN2;RPL29;CD63;SF3B2;NDUFB8;PSMD13;NEDD8;COX5A;PLAC8;PRDX2;SDCBP;LDHA;PSMB4;PRDX1;FLNA;GC;HSPA8;NPM1;HSPA5;NDUFA5;TMEM50A;MDH2;RPL35A;EIF2S2;HSPE1;SOD2;GNB2L1;RPS20;VIM;CALM2;RAN;TPT1;NFE2L2
Stavudine-1400 mg/kg in Water-Rat-Liver-3d-dn	17/281	0.026887	0.0269177	0	0	1.73672	6.28017	MTCH2;SPARC;HSPA5;ATP6AP2;SERPINA3K;APOA2;PTTG1IP;SOD2;ADIPOR2;RPL6;GNMT;SOD1;SUB1;FASN;SERBP1;APOC1;APOE
Stavudine-1400 mg/kg in Water-Rat-Liver-3d-up	85/319	9.11229e-50	1.02526e-46	0	0	10.8598	1226.28	TXN1;EIF4A1;COX7B;CDKN1A;SLC25A3;RPL32;CLTC;ATP5C1;YBX1;ETFB;ATP5G3;RPL10A;ATP5G2;ATP5G1;RPS15;EEF1B2;LGALS3;RPS17;RPS19;FTH1;BSG;CFL1;RPS11;RPL39;RPS10;HMGN1;FGB;DSP;TMED9;RPL21;RPS8;RPL23;PGAM1;RPS5;RPS6;AKR1A1;NME2;TALDO1;RPSA;MAT1A;ATP1B1;ATP5F1;SDHB;ACTA2;EEF1G;SLPI;PRKAR1A;PSMA2;VDAC2;MYH9;NDUFS2;UQCRC2;RPL29;MFGE8;CD63;RPL10;BRI3;ATP5A1;NEDD8;ATP5O;COX5A;UQCRH;PRDX2;SDCBP;LDHA;PSMB4;PRDX1;PERP;ATP5D;HSPA8;NPM1;NDUFA5;MDH2;DSTN;RPL35A;HSPE1;GNB2L1;FABP1;SON;CYCS;RPS20;P4HB;CALM2;RAN;TPT1
Stavudine-58 mg/kg in Water-Rat-Liver-0.25d-dn	32/215	9.98621e-12	1.34746e-11	0	0	4.83915	122.575	SLC25A3;SPARC;BRI3;PTTG1IP;ATP5G2;ADIPOR2;TTN;CDC42;LDHA;CDH1;FTH1;PERP;BSG;PSMD3;ATP5D;APOE;RPS11;RPL39;HMGN1;FGB;HSPA8;HSPA5;TMEM50A;RPS8;PGAM1;MAT1A;USF2;SOD1;ACTA2;APOC1;RPL29;TPT1
Stavudine-58 mg/kg in Water-Rat-Liver-0.25d-up	45/385	3.9565e-12	5.491e-12	0	0	3.70236	97.208	TXN1;EIF4A1;COX7B;RPL32;ATP5A1;ATP5C1;PEBP1;HMGB1;ATP5G3;RPL10A;ATP5O;ATP5G1;RPL6;UQCRH;EEF1B2;PSMB4;RPS17;LAMP1;GC;GLUL;RPS10;NPM1;NDUFA5;RPL23;RPS6;ATP6AP2;SERPINA3K;APOA2;AKR1A1;RPL35A;RPSA;EEF2;EIF2S2;HSPE1;SOD2;SDHB;GNMT;FABP1;PSMA2;ALB;TXNIP;TAGLN2;RPS20;P4HB;NFE2L2
Stavudine-58 mg/kg in Water-Rat-Liver-1d-dn	38/297	1.29274e-11	1.72628e-11	0	0	4.07958	102.282	SLC25A3;SPARC;RPL10;MRFAP1;RRBP1;PTTG1IP;ETFB;ATP5O;ATP5G2;COX5A;ADIPOR2;ATP5G1;RPL6;TTN;CDC42;LDHA;LAMP1;PRDX1;ATP5D;APOE;GC;GLUL;FGB;HSPA8;HSPA5;RPS8;PGAM1;ATP6AP2;SERPINA3K;APOA2;TALDO1;GNMT;SOD1;ALB;KLF9;CYCS;P4HB;TPT1
Stavudine-58 mg/kg in Water-Rat-Liver-1d-up	44/303	3.07587e-15	5.62339e-15	0	0	4.76553	159.241	TXN1;EIF4A1;COX7B;SF3B2;MTCH2;RPL32;ATP5A1;ATP5C1;NEDD8;HMGB1;ATP5G3;PHB2;EEF1B2;RPS17;PSMB4;RPS19;CDH1;FTH1;RPS11;RPL39;RPS10;HMGN1;NDUFA5;MDH2;RPS6;RPSA;EIF2S2;ATP5F1;HSPE1;SDHB;PSMA2;NFIB;SUB1;FASN;CANX;APOC1;MYH9;TAGLN2;RPS20;UQCRC2;TOP1;CALM2;LUC7L2;NFE2L2
Streptomycin-120 mg/kg in Saline-Rat-Bone marrow-1d-dn	37/231	2.27214e-14	3.82053e-14	0	0	5.31348	166.925	SF3B2;NDUFB8;RPL32;ATP5A1;ATP5C1;HMGB1;ATP5G3;ATP5G1;PLAC8;EEF1B2;RPS17;PSMB4;RPS19;CDH1;FTH1;ATP5D;RPS11;GLUL;RPL39;HMGN1;BNIP3L;HSPA8;NDUFA5;AKR1A1;NME2;RPL35A;RPSA;HSPE1;SDHB;COX7A2L;SON;SUB1;SERBP1;TAGLN2;RPS20;TARDBP;RAN
Streptomycin-120 mg/kg in Saline-Rat-Bone marrow-1d-up	54/369	1.37016e-18	3.62492e-18	0	0	4.86647	200.166	TXN1;SLC25A3;SPARC;CLTC;HP1BP3;FHL1;MRFAP1;YBX1;RPL10A;RPL6;RPS15;RGS2;TUBB5;LAMP1;CFL1;COTL1;RAC1;OSTF1;CTSE;TMED9;RPS8;RPL23;PGAM1;RPS6;ATP6AP2;HMHA1;ATP5F1;ACTA2;NPC2;TXNIP;MYH9;RPL29;CD63;TMED10;RPL10;BRI3;PTTG1IP;COX5A;TTN;CDC42;PRDX2;SDCBP;FLNA;IVNS1ABP;NPM1;DSTN;DEK;KLF4;GNB2L1;COL1A1;VIM;P4HB;CALM2;TPT1
Streptomycin-120 mg/kg in Saline-Rat-Bone marrow-3d-dn	40/265	1.54069e-14	2.63449e-14	0	0	4.96657	157.957	EIF4A1;RPL32;BRI3;NEDD8;HMGB1;ATP5G1;UQCRH;RPS15;CDC42;PSMB4;RGS2;CDH1;PRDX1;CFL1;RPL39;RPS10;HSPA8;RPL21;NDUFA5;TMEM50A;MDH2;RPS8;PGAM1;RPS6;NME2;RPL35A;ATP1B1;HSPE1;SFPQ;SLPI;NPC2;SERBP1;TXNIP;VDAC2;TARDBP;CALM2;S100A9;LUC7L2;RAN;TPT1
Streptomycin-120 mg/kg in Saline-Rat-Bone marrow-3d-up	53/335	8.23787e-20	2.52261e-19	0	0	5.33658	234.505	TXN1;ITGB1;COX7B;SPARC;ARPC1B;CLTC;FHL1;MRFAP1;YBX1;RPL10A;RPL6;EEF1B2;TUBA1B;TUBB5;RPS19;CSRP1;LAMP1;FTH1;COTL1;RAC1;CTSE;HMGN1;TALDO1;RPSA;ATP5F1;ACTA2;EEF1G;SDPR;PSMA2;CANX;MYH9;TAGLN2;RPL29;CD63;NDUFB8;RPL10;PON2;PTTG1IP;TTN;PLAC8;SDCBP;LDHA;FLNA;NPM1;HSPA5;DSTN;DEK;ATP2B1;GNB2L1;COL1A1;VIM;P4HB;PICALM
Streptomycin-120 mg/kg in Saline-Rat-Bone marrow-5d-dn	19/271	0.00463612	0.00465444	0	0	2.04054	10.9656	SRRM2;EIF4A1;BRD2;HSPA8;PSMD13;APOA2;RPL35A;RPL6;ACTA2;SLK;SLPI;BSG;PSMD3;SERPINI2;ID3;LY6G6C;RPL29;RPL39;S100A9
Streptomycin-120 mg/kg in Saline-Rat-Bone marrow-5d-up	72/329	5.44164e-36	2.67865e-34	0	0	8.19822	665.687	TXN1;SPARC;RPL32;CLTC;HP1BP3;FHL1;MRFAP1;ATP5C1;ATP5G3;RPL10A;PHB2;RPS15;EEF1B2;TUBA1B;TUBB5;RPS19;LAMP1;CDH1;FTH1;CFL1;OSTF1;RPS11;GLUL;RPS10;HMGN1;BNIP3L;TMED9;RPS8;RPL23;PGAM1;RPS6;ATP6AP2;AKR1A1;NME2;HMHA1;RPSA;SDPR;SUB1;TXNIP;VDAC2;MYH9;TAGLN2;UQCRC2;CD63;SF3B2;RPL10;PON2;ATP5A1;PTTG1IP;COX5A;TTN;PLAC8;PRDX2;SDCBP;LDHA;FLNA;NPM1;HSPA5;NDUFA5;TMEM50A;DSTN;DEK;ATP2B1;HSPE1;GNB2L1;SOD1;SON;SERBP1;RPS20;VIM;CALM2;TPT1
Streptomycin-120 mg/kg in Saline-Rat-Kidney-1d-dn	80/311	1.41447e-45	7.9574e-43	0	0	10.2747	1061.06	TXN1;EIF4A1;COX7B;SLC25A3;SPARC;RPL32;CLTC;MRFAP1;ATP5G3;ATP5G2;ATP5G1;RPS15;EEF1B2;RPS17;TUBA1B;COTL1;OSTF1;RPS11;RPL39;RPS10;RPS8;GPX3;RPL23;PGAM1;RPS6;ATP6AP2;AKR1A1;NME2;TALDO1;ATP1B1;ATP5F1;SDHB;ACTA2;COX7A2L;NPC2;SUB1;VDAC2;MYH9;NDUFS2;TAGLN2;UQCRC2;RPL29;LUC7L2;CD63;NDUFB8;RPL10;BRI3;NDUFB5;ATP5A1;NEDD8;PTTG1IP;ATP5O;COX5A;UQCRH;PRDX2;SDCBP;LDHA;PSMB4;PRDX1;APOE;ATP6V1F;IVNS1ABP;HSPA8;MDH1;NDUFA5;TMEM50A;MDH2;RPL35A;EIF2S2;HSPE1;GNB2L1;SOD1;FABP4;FASN;MGP;RPS20;CALM2;EIF4G2;RAN;TPT1
Streptomycin-120 mg/kg in Saline-Rat-Kidney-1d-up	28/289	2.26812e-06	2.37045e-06	0	0	2.93968	38.2057	PSMD11;CHD4;YBX1;ADIPOR2;RPL6;MTDH;CDC42;PPP3CA;LAMP1;FTH1;NNAT;ZBTB7A;PTRF;SRRM2;BRD2;HSPA5;ATP2B1;KLF4;KLF6;NFIB;CANX;KLF9;SERPINI2;TCF4;TOP1;MAPRE1;SLC25A4;MGLL
Streptomycin-120 mg/kg in Saline-Rat-Kidney-3d-dn	62/318	4.15324e-28	4.60069e-27	0	0	6.98014	440.087	COX7B;SLC25A3;SPARC;RPL32;CLTC;MRFAP1;ATP5C1;ATP5G3;RPL10A;ATP5G2;ATP5G1;RPS15;RPS17;BSG;OSTF1;RPS11;RPL39;RPS10;BNIP3L;RPL21;RPL23;PGAM1;RPS6;ATP6AP2;AKR1A1;NME2;TALDO1;ATP5F1;SDHB;COX7A2L;SLPI;NPC2;SUB1;VDAC2;MYH9;RPL29;LUC7L2;NDUFB8;RPL10;BRI3;NDUFB5;ATP5A1;PTTG1IP;ATP5O;COX5A;UQCRH;PRDX2;LDHA;PRDX1;ATP5D;FLNA;MDH1;NDUFA5;TMEM50A;MDH2;HSPE1;GNB2L1;SOD1;ID3;RPS20;EIF4G2;TPT1
Streptomycin-120 mg/kg in Saline-Rat-Kidney-3d-up	35/282	1.96025e-10	2.43057e-10	0	0	3.92533	87.742	TXN1;PSMD11;CHD4;YBX1;PHB2;ADIPOR2;RPL6;MTDH;CDC42;PPP3CA;SLK;FTH1;PERP;GLUL;ZBTB7A;PTRF;HMGN1;SRRM2;BRD2;TMED9;HSPA5;ATP2B1;ATP1B1;KLF4;DCN;ACTA2;KLF6;SON;NFIB;ID2;MGP;KLF9;TXNIP;TCF4;MGLL
Streptomycin-120 mg/kg in Saline-Rat-Kidney-5d-dn	60/327	9.2771e-26	7.08008e-25	0	0	6.45338	371.97	COX7B;SLC25A3;SPARC;CLTC;MRFAP1;ATP5C1;RPL10A;RPL6;RPS15;EEF1B2;BSG;OSTF1;RPS11;RPL39;RPS10;RPS8;RPL23;PGAM1;RPS6;ATP6AP2;AKR1A1;NME2;TALDO1;ATP5F1;SDHB;COX7A2L;NPC2;SUB1;VDAC2;MYH9;RPL29;RPL10;BRI3;NDUFB5;ATP5A1;COX5A;UQCRH;PLAC8;PRDX2;SDCBP;LDHA;PRDX1;ATP5D;APOE;GC;ATP6V1F;HSPA8;MDH1;HSPA5;MDH2;DEK;GNB2L1;SOD1;MGP;CYCS;RPS20;TARDBP;CALM2;EIF4G2;TPT1
Streptomycin-120 mg/kg in Saline-Rat-Kidney-5d-up	35/273	7.93902e-11	1.00721e-10	0	0	4.07569	94.7869	CD63;CHD4;YBX1;PHB2;ADIPOR2;MTDH;CDC42;PPP3CA;RPS17;LAMP1;FTH1;PERP;CFL1;GLUL;ZBTB7A;PTRF;SRRM2;BRD2;RPSA;ATP2B1;ATP1B1;HSPE1;SOD2;RHOA;KLF6;SON;NFIB;ID2;KLF9;TXNIP;TAGLN2;TCF4;TOP1;SLC25A4;MGLL
Streptozotocin-138 mg/kg in Saline-Rat-Liver-1d-dn	53/283	2.65798e-23	1.34965e-22	0	0	6.56102	341.054	MTCH2;SPARC;MRFAP1;ATP5G3;RPL10A;ATP5G2;TUBB5;RPS19;CFL1;RPS11;GLUL;RPS10;HMGN1;TMED9;RPS8;RPL23;PGAM1;RPS6;ATP6AP2;APOA2;ATP5F1;ACTA2;SLPI;CANX;TXNIP;UQCRC2;SF3B2;TMED10;PSMD11;BRI3;NDUFB5;PON2;ATP5O;COX5A;CDC42;PRDX2;LDHA;PRDX1;PERP;GC;NPM1;NDUFA5;MDH2;HSPE1;GNB2L1;FASN;ALB;APOC1;CYCS;P4HB;CALM2;EIF4G2;TPT1
Streptozotocin-138 mg/kg in Saline-Rat-Liver-1d-up	28/317	1.31823e-05	1.35681e-05	0	0	2.65096	29.7879	COX7B;NDUFB8;RPL32;RPL10;PSMD13;ATP5A1;ATP5C1;ETFB;ATP5G1;RPL6;TTN;RPS17;PSMB4;ATP5D;APOE;FGB;HSPA8;AKR1A1;NME2;SERPINA3K;RPSA;SDHB;GNMT;FABP1;KLF9;RPS20;RAN;NFE2L2
Streptozotocin-138 mg/kg in Saline-Rat-Liver-3d-dn	36/306	4.84936e-10	5.8669e-10	0	0	3.69446	79.2351	SF3B2;MTCH2;SPARC;BRI3;NDUFB5;PON2;ATP5A1;MRFAP1;PHB2;RPL6;CDC42;TUBB5;CDH1;PRDX1;PERP;RPS11;RPL18;RPL39;HSPA8;NPM1;NDUFA5;RPS8;RPL23;RPS6;MAT1A;EIF2S2;ATP5F1;FABP1;PSMA2;NPC2;ALB;APOC1;TXNIP;ID3;CYCS;RPS20
Streptozotocin-138 mg/kg in Saline-Rat-Liver-3d-up	47/294	6.99026e-18	1.69557e-17	0	0	5.36486	211.923	COX7B;SLC25A3;NDUFB8;RPL32;RPL10;ATP5C1;NEDD8;PTTG1IP;ATP5G3;RPL10A;ATP5G2;COX5A;ADIPOR2;ATP5G1;TTN;RPS15;RPS17;LDHA;PSMB4;CSRP1;FTH1;BSG;APOE;GC;RPS10;MDH1;HSPA5;TMEM50A;PGAM1;AKR1A1;NME2;SERPINA3K;APOA2;ATP2B1;SDHB;GNMT;SOD1;ACTA2;KLF6;FASN;ID2;KLF9;TAGLN2;UQCRC2;P4HB;RPL29;NFE2L2
Streptozotocin-138 mg/kg in Saline-Rat-Liver-5d-dn	48/310	1.17082e-17	2.76337e-17	0	0	5.16891	201.516	CD63;MTCH2;RPL32;RPL10;BRI3;PON2;CLTC;PTTG1IP;ATP5O;RPL10A;ATP5G2;PHB2;ADIPOR2;ATP5G1;RPL6;UQCRH;EEF1B2;CDC42;RPS17;LDHA;TUBA1B;RPS19;PRDX1;PERP;APOE;RPS11;GC;FGB;TMED9;RPS8;PGAM1;APOA2;DSTN;RPSA;EIF2S2;ATP5F1;HSPE1;GNB2L1;SOD1;PSMA2;SUB1;FASN;CANX;UQCRC2;P4HB;RPL29;CALM2;TPT1
Streptozotocin-138 mg/kg in Saline-Rat-Liver-5d-up	43/290	2.99195e-15	5.47632e-15	0	0	4.87937	163.18	TXN1;SPARC;PSMD13;ATP5G3;COX6A2;TTN;RPS15;PLAC8;LGALS3;PSMB4;LAMP1;CDH1;FTH1;BSG;ATP5D;COTL1;FLNA;TNNI3;RPL39;HMGN1;HSPA8;NDUFA5;TMEM50A;AKR1A1;SERPINA3K;MAT1A;ATP1B1;SOD2;SDHB;GNMT;FABP1;ACTA1;SON;MYL3;ALB;KLF9;APOC1;TXNIP;TAGLN2;TOP1;VIM;SLC25A4;NFE2L2
Streptozotocin-3000 uM in DMSO-Rat-Primary rat hepatocytes-0.67d-dn	32/249	4.85672e-10	5.8749e-10	0	0	4.07368	87.362	COX7B;RPL10;NDUFB5;ATP5A1;ATP5G3;RPL10A;PHB2;SDCBP;LDHA;RPS19;FTH1;PRDX1;BSG;RPL39;HSPA8;NPM1;RPL23;RPS5;SERPINA3K;DSTN;RPSA;HSPE1;SDHB;SOD1;FABP1;ACTA2;COX7A2L;ALB;RPS20;UQCRC2;CALM2;RAN
Streptozotocin-3000 uM in DMSO-Rat-Primary rat hepatocytes-0.67d-up	61/351	7.32425e-25	4.8598e-24	0	0	6.0424	335.797	TXN1;EIF4A1;SLC25A3;RPL32;MRFAP1;ATP5C1;ATP5G2;RPL6;LGALS3;RPS17;TUBA1B;PSMD3;CFL1;OSTF1;RPS11;RPS10;HMGN1;DSP;RPL21;PGAM1;ATP6AP2;AKR1A1;NME2;APOA2;EEF1G;SLPI;NPC2;SUB1;VDAC2;MYH9;TAGLN2;TOP1;MFGE8;CD63;TAGLN;TMED10;BRI3;NEDD8;PTTG1IP;ATP5O;UQCRH;CDC42;PRDX2;PSMB4;PERP;FLNA;APOE;GC;HSPA5;NDUFA5;TMEM50A;EIF2S2;SOD2;GNB2L1;KLF6;APOC1;CYCS;P4HB;EIF4G2;TPT1;NFE2L2
Streptozotocin-3000 uM in DMSO-Rat-Primary rat hepatocytes-1d-dn	65/473	1.10446e-20	3.82026e-20	0	0	4.57572	210.265	ITGB1;TXN1;EIF4A1;SLC25A3;SPARC;RPL32;CLTC;ATP5C1;YBX1;ATP5G3;RPL10A;ATP5G1;RPL6;TUBA1B;TUBB5;CSRP1;RPS19;CDH1;FTH1;CFL1;RPL39;GLUL;CTSD;HMGN1;DSP;FGB;BNIP3L;ANXA2;STARD7;RPS8;RPL23;PGAM1;RPS5;NME2;RPSA;ATP5F1;SDHB;ACTA2;EEF1G;ACTA1;CANX;MYH9;TAGLN2;RPL29;SF3B2;TAGLN;PSMD11;RPL10;PON2;ATP5A1;UQCRH;LDHA;PSMB4;PRDX1;FLNA;APOE;GC;HSPA8;HSPA5;RPL35A;DSTN;P4HB;CALM2;TPT1;RAN
Streptozotocin-3000 uM in DMSO-Rat-Primary rat hepatocytes-1d-up	28/127	8.81365e-15	1.54568e-14	0	0	7.81609	252.948	CDKN1A;NDUFB8;BRI3;MRFAP1;NEDD8;PTTG1IP;EEF1B2;CDC42;LGALS3;OSTF1;RAC1;NDUFA5;TMEM50A;RPS6;SERPINA3K;APOA2;TALDO1;HSPE1;GNB2L1;SOD1;NPC2;PSMA2;SUB1;ALB;APOC1;VDAC2;CYCS;RPS20
Sulbactam-671 mg/kg in Saline-Rat-Kidney-1d-dn	34/242	1.16567e-11	1.56324e-11	0	0	4.53083	114.064	ATP5A1;MRFAP1;ATP5C1;PTTG1IP;HMGB1;ATP5G1;LAMP1;FTH1;ATP5D;CFL1;FLNA;RPS11;GC;GLUL;HMGN1;RPL21;MDH2;RPS8;RPL23;TALDO1;DEK;ATP1B1;SDHB;GNMT;ACTA2;EEF1G;COX7A2L;FABP4;SON;FASN;CANX;TXNIP;NDUFS2;SLC25A4
Sulbactam-671 mg/kg in Saline-Rat-Kidney-1d-up	54/358	3.39666e-19	9.71038e-19	0	0	5.04548	214.566	TXN1;YWHAE;EIF4A1;COX7B;SPARC;RPL32;FHL1;YBX1;ETFB;ATP5G3;RPL10A;ATP5G2;RPL6;RPS15;EEF1B2;RPS17;RPS19;CSRP1;OSTF1;RPL39;RPS10;CTSD;GPX3;RPS6;AKR1A1;NME2;RPSA;ATP5F1;DCN;SUB1;VDAC2;UQCRC2;RPL29;CD63;NDUFB8;RPL10;PON2;NEDD8;COX5A;UQCRH;LDHA;ATP6V1F;IVNS1ABP;HSPA8;HSPA5;DSTN;RPL35A;HSPE1;SOD1;MGP;KLF9;CYCS;CALM2;RAN
Sulbactam-671 mg/kg in Saline-Rat-Kidney-3d-dn	51/295	7.59261e-21	2.68399e-20	0	0	5.92909	274.678	SLC25A3;MRFAP1;ATP5C1;HMGB1;ATP5G2;ATP5G1;BSG;CFL1;OSTF1;RPL39;DSP;TMED9;RPL21;RPS8;RPL23;PGAM1;RPS6;ATP6AP2;TALDO1;ATP5F1;EEF1G;MYH9;SLC25A4;TMED10;PSMD11;BRI3;NEDD8;PTTG1IP;ATP5O;COX5A;CDC42;PRDX2;PRDX1;PERP;FLNA;APOE;HSPA8;NPM1;MDH1;TMEM50A;HSPE1;GNB2L1;SOD1;SON;ID2;ID3;CYCS;P4HB;TARDBP;CALM2;TPT1
Sulbactam-671 mg/kg in Saline-Rat-Kidney-3d-up	37/305	1.14914e-10	1.44418e-10	0	0	3.83141	87.6888	YWHAE;EIF4A1;COX7B;NDUFB8;SPARC;RPL32;NDUFB5;ATP5A1;FHL1;ADIPOR2;RPL6;RPS15;PLAC8;EEF1B2;RPS17;PSMB4;RPS19;CSRP1;LAMP1;FTH1;COTL1;GC;GLUL;RPS10;GPX3;RPSA;ATP2B1;ATP1B1;EIF2S2;SDHB;GNMT;MGP;KLF9;TXNIP;TAGLN2;RPS20;RAN
Sulbactam-671 mg/kg in Saline-Rat-Kidney-5d-dn	61/312	9.7466e-28	1.0208e-26	0	0	6.9956	435.095	SLC25A3;SPARC;CLTC;MRFAP1;ATP5C1;RPL10A;ATP5G1;RPL6;LAMP1;BSG;CFL1;RPS11;HMGN1;TMED9;RPL21;STARD7;RPS8;PGAM1;RPS6;ATP6AP2;AKR1A1;TALDO1;ATP5F1;SDHB;ACTA2;EEF1G;NPC2;CANX;VDAC2;MYH9;UQCRC2;SLC25A4;CD63;TAGLN;RPL10;BRI3;ATP5A1;PTTG1IP;COX5A;UQCRH;CDC42;SDCBP;PRDX1;PERP;ATP5D;APOE;ZBTB7A;ATP6V1F;HSPA8;HSPA5;NDUFA5;DSTN;EEF2;GNB2L1;SOD1;SON;NFIB;RPS20;P4HB;TARDBP;TPT1
Sulbactam-671 mg/kg in Saline-Rat-Kidney-5d-up	39/288	1.14968e-12	1.66297e-12	0	0	4.36376	119.966	TXN1;EIF4A1;COX7B;NDUFB8;RPL32;NEDD8;ATP5G3;RPS15;EEF1B2;RPS17;PSMB4;RPS19;CSRP1;CDH1;FTH1;ME1;GC;GLUL;RPL39;RPS10;TMEM50A;GPX3;SERPINA3K;APOA2;RPL35A;RPSA;ATP1B1;EIF2S2;HSPE1;DCN;GNMT;FABP1;ALB;KLF9;APOC1;TXNIP;TAGLN2;RAN;NFE2L2
Sulconazole-1200 mg/kg in Corn Oil-Rat-Liver-1d-dn	45/303	6.26752e-16	1.22733e-15	0	0	4.90021	171.537	CD63;MTCH2;SLC25A3;RPL10;CLTC;PTTG1IP;HMGB1;ATP5O;RPL10A;PHB2;RPL6;UQCRH;SDCBP;FTH1;PRDX1;PERP;GC;RPL39;NPM1;HSPA5;HMGCS1;RPS8;RPL23;RPS6;SERPINA3K;APOA2;DSTN;MAT1A;ATP1B1;ATP5F1;HSPE1;GNMT;ACTA2;ID2;ALB;APOC1;SERPINI2;TXNIP;ID3;CYCS;MYH9;P4HB;CALM2;TPT1;NFE2L2
Sulconazole-1200 mg/kg in Corn Oil-Rat-Liver-1d-up	37/297	5.29738e-11	6.79735e-11	0	0	3.95096	93.4846	TXN1;NDUFB8;SPARC;RPL32;BRI3;NEDD8;ATP5G3;TTN;RPS15;EEF1B2;RPS17;LDHA;PSMB4;CSRP1;LAMP1;BSG;PSMD3;ATP5D;GLUL;RPS10;HMGN1;BNIP3L;HSPA8;RPL21;NME2;RPL35A;RPSA;EEF2;EIF2S2;SDHB;SOD1;FABP1;KLF9;VDAC2;TAGLN2;RPS20;RPL29
Sulconazole-1200 mg/kg in Corn Oil-Rat-Liver-3d-dn	63/304	3.93522e-30	6.37733e-29	0	0	7.55156	511.298	MTCH2;SLC25A3;SPARC;MRFAP1;ATP5G3;RPL10A;ATP5G2;PHB2;ATP5G1;RPS15;RPS17;RPS19;CDH1;FTH1;CFL1;RPS11;RPL39;HMGN1;TMED9;RPS8;RPL23;PGAM1;RPS6;AKR1A1;RPSA;ATP5F1;CANX;TXNIP;MYH9;TMED10;RPL10;BRI3;PON2;PTTG1IP;ATP5O;COX5A;UQCRH;PRDX2;PPP3R1;LDHA;PRDX1;PERP;ATP5D;APOE;NPM1;HSPA5;MDH2;SERPINA3K;DSTN;HSPE1;SOD2;GNB2L1;SOD1;FABP1;FASN;ALB;APOC1;ID3;CYCS;P4HB;CALM2;TPT1;NFE2L2
Sulconazole-1200 mg/kg in Corn Oil-Rat-Liver-3d-up	38/296	1.16647e-11	1.56324e-11	0	0	4.09561	103.105	TXN1;COX7B;NDUFB8;RPL32;ATP5A1;NEDD8;ADIPOR2;RPL6;TTN;EEF1B2;CDC42;PSMB4;LAMP1;BSG;PSMD3;GC;GLUL;RPS10;FGB;BNIP3L;HMGCS1;NME2;APOA2;RPL35A;MAT1A;ATP2B1;EEF2;SDHB;GNMT;KLF6;SON;PSMA2;NFIB;SUB1;KLF9;RPS20;S100A9;RAN
Sulconazole-1200 mg/kg in Corn Oil-Rat-Liver-5d-dn	55/300	1.12932e-23	6.12991e-23	0	0	6.40587	338.472	COX7B;MTCH2;SLC25A3;SPARC;RPL32;MRFAP1;ATP5C1;PEBP1;ATP5G3;RPL10A;RPL6;RPS15;RPS19;CDH1;FTH1;RPS11;GLUL;RPL39;TMED9;RPL21;RPS8;PGAM1;RPS6;MAT1A;ATP5F1;CANX;TXNIP;TOP1;TMED10;RPL10;BRI3;NDUFB5;PON2;PTTG1IP;ATP5O;COX5A;UQCRH;PRDX2;LDHA;PRDX1;PERP;GC;NPM1;GNB2L1;GNMT;SOD1;FABP1;ALB;APOC1;ID3;CYCS;P4HB;EIF4G2;TPT1;NFE2L2
Sulconazole-1200 mg/kg in Corn Oil-Rat-Liver-5d-up	37/300	7.10713e-11	9.0605e-11	0	0	3.90528	91.2559	TXN1;NDUFB8;ATP5A1;PHB2;TTN;LGALS3;SDCBP;RPS17;PSMB4;CSRP1;LAMP1;BSG;APOE;RPS10;HMGN1;FGB;HSPA8;HSPA5;NDUFA5;ATP6AP2;AKR1A1;NME2;SERPINA3K;APOA2;DSTN;RPSA;HSPE1;SOD2;ACTA2;PSMA2;NPC2;SUB1;KLF9;VDAC2;TAGLN2;RPS20;S100A9
Sulconazole-40 uM in DMSO-Rat-Primary rat hepatocytes-0.67d-dn	37/291	2.90503e-11	3.78495e-11	0	0	4.04557	98.1535	TXN1;ATP5A1;MRFAP1;ATP5C1;ATP5G3;UQCRH;TTN;PRDX2;PSMB4;CSRP1;CDH1;FTH1;PRDX1;BSG;APOE;OSTF1;RPS11;GC;HMGN1;BNIP3L;HSPA8;TMED9;TMEM50A;APOA2;TALDO1;SOD2;SOD1;FABP1;PSMA2;ALB;APOC1;TAGLN2;P4HB;MFGE8;TARDBP;TPT1;NFE2L2
Sulconazole-40 uM in DMSO-Rat-Primary rat hepatocytes-0.67d-up	50/309	3.51549e-19	1.00137e-18	0	0	5.46372	232.164	RPL32;YBX1;RPL10A;PHB2;COX6A2;ATP5G1;RPS15;EEF1B2;LGALS3;RPS17;RPS19;LAMP1;CFL1;RPL39;RPS10;DSP;PGAM1;RPS5;RPS6;ATP6AP2;NME2;RPSA;SDHB;COX7A2L;NPC2;VDAC2;MYH9;RPL29;CD63;TAGLN;RPL10;BRI3;PTTG1IP;COX5A;CDC42;SDCBP;LDHA;FLNA;ATP6V1F;NPM1;JUP;HSPA5;DSTN;EIF2S2;KLF4;USF2;GNB2L1;CYCS;RPS20;RAN
Sulconazole-40 uM in DMSO-Rat-Primary rat hepatocytes-1d-dn	45/320	4.96881e-15	8.89821e-15	0	0	4.59318	151.279	TXN1;EIF4A1;TAGLN;SPARC;ATP5A1;MRFAP1;NEDD8;ATP5G3;RPL6;UQCRH;RPS15;PRDX2;TUBB5;RPS19;CSRP1;LAMP1;CDH1;FTH1;PRDX1;ATP5D;APOE;GC;GLUL;RPL39;HMGN1;BNIP3L;HSPA8;TMED9;TMEM50A;AKR1A1;APOA2;TALDO1;SOD2;SOD1;FABP1;ACTA1;ALB;APOC1;ID3;TAGLN2;P4HB;MFGE8;CALM2;TPT1;NFE2L2
Sulconazole-40 uM in DMSO-Rat-Primary rat hepatocytes-1d-up	35/280	1.60933e-10	2.00516e-10	0	0	3.95779	89.2482	CD63;RPL32;RPL10;BRI3;YBX1;RPL10A;PHB2;COX5A;COX6A2;ATP5G1;EEF1B2;LGALS3;RPS17;LDHA;BSG;RPS11;RPS10;ATP6V1F;DSP;NPM1;HSPA5;RPS8;RPS5;ATP6AP2;NME2;DSTN;RPL35A;RPSA;EIF2S2;KLF4;NPC2;CANX;VDAC2;RPS20;RPL29
Sulfadiazine-1170 mg/kg in Water-Rat-Kidney-1d-dn	40/248	1.54782e-15	2.90391e-15	0	0	5.37728	183.376	TXN1;COX7B;TAGLN;NDUFB8;SPARC;RPL32;ATP5C1;NEDD8;RPL6;RPS17;RPS19;FTH1;BSG;FLNA;RPS11;RPL39;RPS10;ZBTB7A;ATP6V1F;BNIP3L;HSPA8;NDUFA5;RPL23;RPS6;NME2;RPL35A;RPSA;ATP2B1;EEF2;HSPE1;GNMT;SON;NFIB;KLF9;TAGLN2;RPS20;UQCRC2;VIM;RAN;NFE2L2
Sulfadiazine-1170 mg/kg in Water-Rat-Kidney-1d-up	59/352	3.03636e-23	1.53101e-22	0	0	5.76609	298.965	ITGB1;SLC25A3;CLTC;HP1BP3;MRFAP1;ATP5G3;ATP5G2;EEF1B2;SLK;CSRP1;LAMP1;CFL1;GLUL;CTSD;HMGN1;DSP;TMED9;STARD7;RPS8;GPX3;PGAM1;ATP6AP2;BGN;TALDO1;ATP5F1;RHOA;ACTA2;EEF1G;CANX;VDAC2;MYH9;RPL29;CD63;SF3B2;TMED10;BRI3;PON2;ATP5A1;PTTG1IP;ATP5O;COX5A;UQCRH;PRDX2;SDCBP;LDHA;PRDX1;PERP;ATP5D;IVNS1ABP;NPM1;MDH1;DSTN;GNB2L1;MGP;ID3;CYCS;P4HB;EIF4G2;TPT1
Sulfadiazine-1170 mg/kg in Water-Rat-Kidney-3d-dn	65/284	8.61465e-34	2.61965e-32	0	0	8.61002	655.519	TXN1;EIF4A1;COX7B;SPARC;RPL32;ATP5C1;HMGB1;YBX1;ETFB;RPL10A;ATP5G1;RPS15;RPS17;TUBA1B;RPS19;LAMP1;CDH1;FTH1;BSG;CFL1;RPL39;PTRF;GPX3;RPL23;RPS6;NME2;RPSA;ACTA2;MYH9;NDUFS2;TAGLN2;LUC7L2;TAGLN;NDUFB8;RPL10;NEDD8;UQCRH;MTDH;PSMB4;ATP5D;FLNA;APOE;HSPA8;HSPA5;NDUFA5;MDH2;SERPINA3K;RPL35A;ATP2B1;EEF2;HSPE1;KLF4;SOD2;FABP1;KLF6;SON;ALB;MGP;KLF9;APOC1;CYCS;RPS20;VIM;RAN;NFE2L2
Sulfadiazine-1170 mg/kg in Water-Rat-Kidney-3d-up	40/316	5.21738e-12	7.16515e-12	0	0	4.038	104.903	CD63;SF3B2;SLC25A3;TMED10;BRI3;MRFAP1;PTTG1IP;ATP5G3;ATP5O;ATP5G2;RPL6;SDCBP;LDHA;DNAJB6;PERP;GLUL;HMGN1;IVNS1ABP;NPM1;STARD7;TMEM50A;RPS8;PGAM1;ATP6AP2;BGN;TALDO1;EMP2;ATP1B1;SDHB;RHOA;GNB2L1;SOD1;MYLPF;EEF1G;CANX;VDAC2;ID3;P4HB;EIF4G2;TPT1
Sulfadiazine-1170 mg/kg in Water-Rat-Kidney-5d-dn	56/284	9.84433e-26	7.46236e-25	0	0	7.02545	404.527	TXN1;EIF4A1;COX7B;RPL32;ATP5C1;RPL10A;ATP5G1;RPL6;RPS15;RPS17;TUBA1B;RPS19;LAMP1;BSG;GLUL;RPL39;GPX3;RPS6;NME2;RPSA;ATP1B1;ACTA2;SDPR;NDUFS2;UQCRC2;SLC25A4;LUC7L2;TAGLN;NDUFB8;RPL10;ATP5A1;NEDD8;RRBP1;ATP5O;UQCRH;PRDX2;PSMB4;ATP5D;FLNA;HSPA8;HSPA5;NDUFA5;MDH2;DSTN;ATP2B1;EEF2;HSPE1;KLF4;KLF6;SON;KLF9;CYCS;RPS20;VIM;RAN;NFE2L2
Sulfadiazine-1170 mg/kg in Water-Rat-Kidney-5d-up	33/316	4.92017e-08	5.41143e-08	0	0	3.21475	54.0957	CD63;SF3B2;SPARC;BRI3;MRFAP1;PTTG1IP;ATP5G3;ATP5G2;EEF1B2;CDC42;LDHA;CDH1;PERP;GC;HMGN1;IVNS1ABP;SLC12A2;NPM1;STARD7;TMEM50A;RPS8;RPL23;PGAM1;ATP6AP2;AKR1A1;BGN;SDHB;RHOA;GNB2L1;SOD1;ID3;EIF4G2;TPT1
Sulfadiazine-1170 mg/kg in Water-Rat-Liver-1d-dn	43/317	7.35085e-14	1.17649e-13	0	0	4.39231	132.83	TXN1;EIF4A1;NDUFB8;SPARC;NDUFB5;NEDD8;RRBP1;ATP5G3;RPL6;TTN;EEF1B2;CDC42;PRDX2;RPS19;BSG;ATP5D;FLNA;RPS11;RPL18;GC;GLUL;HMGN1;HSPA8;TMED9;HSPA5;NDUFA5;MDH2;NME2;SERPINA3K;TALDO1;MAT1A;GNMT;SOD1;ACTA2;SUB1;FASN;ALB;SERPINI2;TAGLN2;RPS20;P4HB;TARDBP;TPT1
Sulfadiazine-1170 mg/kg in Water-Rat-Liver-1d-up	43/283	1.21888e-15	2.31044e-15	0	0	5.02353	172.512	COX7B;SF3B2;SLC25A3;RPL10;PON2;ATP5A1;MRFAP1;ATP5O;RPL10A;ATP5G2;COX5A;ADIPOR2;ATP5G1;RPS15;SDCBP;RPS17;LDHA;CSRP1;CDH1;FTH1;PRDX1;ZBTB7A;NPM1;TMEM50A;RPS8;RPL23;PGAM1;RPS6;AKR1A1;APOA2;DSTN;RPSA;DEK;ATP5F1;RHOA;GNB2L1;FABP1;SLPI;ID2;CANX;CYCS;CALM2;RAN
Sulfadiazine-1170 mg/kg in Water-Rat-Liver-3d-dn	65/296	1.20778e-32	2.98196e-31	0	0	8.1576	599.534	TXN1;EIF4A1;SPARC;RPL32;MRFAP1;ATP5C1;ETFB;ATP5G3;ATP5G2;ATP5G1;RPL6;EEF1B2;TUBB5;LAMP1;FTH1;BSG;CFL1;ME1;RPL39;RPS10;HMGN1;FGB;TMED9;RPS8;RPL23;PGAM1;NME2;ACTA2;NPC2;SUB1;MYH9;NDUFS2;TAGLN2;UQCRC2;RPL29;LUC7L2;NDUFB8;NDUFB5;PON2;ATP5A1;PTTG1IP;COX5A;UQCRH;TTN;PRDX2;LDHA;ATP5D;FLNA;APOE;HSPA8;HSPA5;NDUFA5;MDH2;SERPINA3K;RPL35A;EIF2S2;HSPE1;GNMT;SOD1;FABP1;FASN;CYCS;P4HB;RAN;TPT1
Sulfadiazine-1170 mg/kg in Water-Rat-Liver-3d-up	28/304	6.01498e-06	6.22359e-06	0	0	2.77772	33.3917	COX7B;RPL10;BRI3;RPL10A;PHB2;RPS15;PLAC8;CDH1;PRDX1;PERP;RPS11;GC;ZBTB7A;NPM1;RPL21;TMEM50A;RPS6;AKR1A1;APOA2;RPSA;MAT1A;RHOA;GNB2L1;SLPI;ALB;APOC1;TXNIP;ID3
Sulfadiazine-1170 mg/kg in Water-Rat-Liver-5d-dn	58/307	1.30451e-25	9.64491e-25	0	0	6.67539	382.492	TXN1;EIF4A1;SPARC;ETFB;ATP5G3;ATP5G1;RPL6;EEF1B2;TUBA1B;CSRP1;BSG;PSMD3;RPS11;RPL39;RPS10;HMGN1;FGB;RPL23;NME2;TALDO1;MAT1A;SDHB;ACTA2;COX7A2L;NDUFS2;TAGLN2;CD63;NDUFB8;PSMD13;NDUFB5;ATP5A1;NEDD8;PTTG1IP;COX5A;UQCRH;TTN;LDHA;PSMB4;ATP5D;APOE;RPL18;GC;HSPA8;HSPA5;NDUFA5;MDH2;SERPINA3K;EEF2;HSPE1;GNMT;SOD1;FASN;ALB;KLF9;CYCS;P4HB;TARDBP;TPT1
Sulfadiazine-1170 mg/kg in Water-Rat-Liver-5d-up	30/293	3.06381e-07	3.27435e-07	0	0	3.13441	47.0112	TMED10;RPL10;BRI3;PON2;ATP5O;RPL10A;ATP5G2;PHB2;RPS17;CDH1;PRDX1;NPM1;TMEM50A;RPS8;RPS6;APOA2;DSTN;RPSA;ATP5F1;RHOA;GNB2L1;FABP1;NFIB;NPC2;ID2;CANX;APOC1;TXNIP;CALM2;NFE2L2
Sulfadimethoxine-1100 mg/kg in CMC-Rat-Kidney-1d-dn	55/293	3.40886e-24	2.0217e-23	0	0	6.5967	356.457	SLC25A3;SPARC;CLTC;MRFAP1;CHD4;YBX1;ATP5G3;RPL10A;ATP5G1;RPL6;TUBB5;CSRP1;LAMP1;FTH1;BSG;PSMD3;CFL1;RPS11;RPL39;HMGN1;STARD7;RPL23;PGAM1;RPS6;ATP6AP2;TALDO1;ATP1B1;ACTA2;TXNIP;VDAC2;MYH9;NDUFS2;UQCRC2;RPL29;CD63;TAGLN;ATP5A1;PTTG1IP;COX5A;UQCRH;CDC42;SDCBP;PRDX1;PERP;ATP5D;HSPA8;NPM1;HSPA5;NDUFA5;EEF2;MGP;CYCS;P4HB;TARDBP;TPT1
Sulfadimethoxine-1100 mg/kg in CMC-Rat-Kidney-1d-up	33/307	2.44576e-08	2.71996e-08	0	0	3.32192	58.2211	TXN1;COX7B;NDUFB8;RPL32;NEDD8;ATP5G2;RPS15;EEF1B2;RPS17;PSMB4;GLUL;RPS10;BNIP3L;RPS8;GPX3;AKR1A1;NME2;SERPINA3K;RPL35A;EIF2S2;HSPE1;SOD2;SDHB;DCN;GNMT;SOD1;SDPR;NPC2;SUB1;TAGLN2;RPS20;RAN;NFE2L2
Sulfadimethoxine-1100 mg/kg in CMC-Rat-Kidney-3d-dn	52/288	4.01165e-22	1.6987e-21	0	0	6.26223	308.526	ITGB1;SLC25A3;RPL32;CLTC;MRFAP1;ATP5G1;TUBA1B;TUBB5;RPS19;CSRP1;FTH1;BSG;CFL1;STARD7;RPL23;PGAM1;ATP6AP2;RPSA;ATP5F1;ACTA2;CANX;VDAC2;NDUFS2;UQCRC2;RPL29;SLC25A4;CD63;BRI3;ATP5A1;NEDD8;ATP5O;COX5A;CDC42;LDHA;PRDX1;PERP;ATP5D;TNNI3;APOE;ZBTB7A;ATP6V1F;IVNS1ABP;HSPA8;NPM1;HSPA5;NDUFA5;MDH2;DSTN;RPL35A;SOD2;CYCS;TARDBP
Sulfadimethoxine-1100 mg/kg in CMC-Rat-Kidney-3d-up	43/312	4.1839e-14	6.87511e-14	0	0	4.47513	137.856	TXN1;COX7B;CDKN1A;NDUFB8;SPARC;NDUFB5;FHL1;ATP5C1;ATP5G3;RPL6;PLAC8;EEF1B2;PRDX2;RPS17;LAMP1;COTL1;FLNA;OSTF1;RPS11;GLUL;RPS10;HMGN1;SRRM2;BNIP3L;TMED9;GPX3;AKR1A1;TALDO1;ATP2B1;ATP1B1;EEF2;DCN;SOD1;SON;ID2;MGP;KLF9;SPARCL1;TXNIP;MYH9;S100A9;TPT1;NFE2L2
Sulfadimethoxine-1100 mg/kg in CMC-Rat-Kidney-5d-dn	46/274	2.17077e-18	5.6111e-18	0	0	5.68553	231.239	CD63;SF3B2;MTCH2;SLC25A3;SPARC;CLTC;MRFAP1;CHD4;PTTG1IP;ATP5O;RPL10A;COX5A;ATP5G1;RPL6;UQCRH;SDCBP;TUBB5;RPS19;LAMP1;FTH1;PRDX1;PERP;BSG;PSMD3;ATP5D;CFL1;APOE;RPS11;HMGN1;MDH1;NDUFA5;STARD7;MDH2;PGAM1;RPS6;ATP6AP2;AKR1A1;ATP5F1;GNB2L1;ACTA2;SERBP1;VDAC2;ID3;CYCS;RPL29;TARDBP
Sulfadimethoxine-1100 mg/kg in CMC-Rat-Kidney-5d-up	37/326	7.6772e-10	9.19769e-10	0	0	3.54908	74.4866	TXN1;COX7B;NDUFB8;RPL32;ATP5C1;NEDD8;ATP5G3;ATP5G2;RPS15;EEF1B2;PRDX2;RPS17;PSMB4;GLUL;RPL39;RPS10;HSPA8;HSPA5;GPX3;DSTN;RPL13A;RPL35A;RPSA;ATP1B1;EIF2S2;HSPE1;DCN;GNMT;KLF6;SUB1;ID2;TXNIP;TAGLN2;SLC25A4;RAN;TPT1;NFE2L2
Sulfadoxine-12 mg/kg in Corn Oil-Rat-Liver-1d-dn	37/304	1.04481e-10	1.31747e-10	0	0	3.84596	88.3879	EIF4A1;COX7B;SLC25A3;NDUFB8;TMED10;RPL32;RPL10;PON2;ATP5A1;ATP5C1;NEDD8;PTTG1IP;ETFB;ATP5G3;ATP5G2;RPL6;UQCRH;EEF1B2;RPS17;FTH1;GC;GLUL;HMGN1;FGB;HSPA5;HMGCS1;RPS8;NME2;SERPINA3K;DSTN;SON;SLPI;NFIB;FASN;CANX;MYH9;P4HB
Sulfadoxine-12 mg/kg in Corn Oil-Rat-Liver-1d-up	46/296	4.9173e-17	1.08788e-16	0	0	5.17922	194.486	TXN1;MTCH2;SPARC;BRI3;PHB2;ATP5G1;RPS15;CDC42;LDHA;RPS19;LAMP1;CDH1;PRDX1;BSG;PSMD3;APOE;RPL39;RPS10;HSPA8;TMED9;NDUFA5;MDH2;RPL23;PGAM1;RPS6;ATP6AP2;AKR1A1;APOA2;EEF2;ATP5F1;HSPE1;SDHB;GNMT;SOD1;FABP1;NPC2;SUB1;SERBP1;ALB;APOC1;VDAC2;CYCS;RPS20;CALM2;TPT1;NFE2L2
Sulfadoxine-12 mg/kg in Corn Oil-Rat-Liver-3d-dn	45/298	3.3059e-16	6.68824e-16	0	0	4.99837	178.17	COX7B;SPARC;RPL10;ATP5C1;PTTG1IP;YBX1;ETFB;ATP5G3;RPL10A;COX5A;ADIPOR2;ATP5G1;TTN;RPS15;LDHA;PSMB4;CSRP1;FTH1;PRDX1;BSG;ATP5D;APOE;GC;FGB;HSPA8;HSPA5;RPS6;AKR1A1;SERPINA3K;RPSA;EEF2;SDHB;GNB2L1;FABP1;ACTA2;KLF6;SLPI;FASN;ID2;APOC1;SERPINI2;VDAC2;TAGLN2;TPT1;NFE2L2
Sulfadoxine-12 mg/kg in Corn Oil-Rat-Liver-3d-up	49/302	7.17928e-19	1.95586e-18	0	0	5.47501	228.735	TXN1;MTCH2;ATP5G2;PHB2;RPL6;RPS17;TUBA1B;RPS19;GLUL;RPS10;HMGN1;DSP;TMED9;STARD7;RPS8;RPL23;PGAM1;ATP6AP2;NME2;APOA2;MAT1A;ATP5F1;NPC2;SUB1;NDUFS2;UQCRC2;LUC7L2;NDUFB8;BRI3;PON2;ATP5O;UQCRH;CDC42;SDCBP;PERP;ATP6V1F;IVNS1ABP;NDUFA5;TMEM50A;MDH2;EIF2S2;HSPE1;GNMT;SOD1;ALB;KLF9;RPS20;P4HB;CALM2
Sulfadoxine-380 mg/kg in Corn Oil-Rat-Liver-0.25d-dn	37/291	2.90503e-11	3.78495e-11	0	0	4.04557	98.1535	NDUFB8;SPARC;RPL32;ATP5A1;NEDD8;PTTG1IP;ETFB;PHB2;ADIPOR2;LDHA;PRDX1;BSG;ME1;RPS10;FGB;HSPA5;HMGCS1;AKR1A1;MAT1A;SDHB;GNMT;FABP1;ACTA2;SLPI;PSMA2;SUB1;FASN;ID2;ALB;APOC1;SERPINI2;TXNIP;VDAC2;ID3;CYCS;RPS20;NFE2L2
Sulfadoxine-380 mg/kg in Corn Oil-Rat-Liver-0.25d-up	45/309	1.3251e-15	2.50275e-15	0	0	4.78733	164.001	TXN1;MTCH2;BRI3;PON2;CLTC;MRFAP1;RRBP1;RPL10A;ATP5G2;ATP5G1;RPL6;UQCRH;PSMB4;RPS19;FTH1;PERP;PSMD3;APOE;OSTF1;RPS11;GLUL;RPL39;CTSD;SRRM2;IVNS1ABP;DSP;HSPA8;TMED9;MDH2;RPS8;RPL23;PGAM1;NME2;SERPINA3K;APOA2;DSTN;RPSA;GNB2L1;SOD1;MGP;KLF9;NDUFS2;P4HB;RPL29;TPT1
Sulfadoxine-380 mg/kg in Corn Oil-Rat-Liver-1d-dn	47/305	3.13636e-17	7.09418e-17	0	0	5.13316	195.065	COX7B;SPARC;RPL10;PON2;ATP5A1;MRFAP1;ATP5C1;PTTG1IP;HMGB1;ETFB;ATP5G3;COX5A;RPL6;UQCRH;LDHA;CSRP1;FTH1;PRDX1;BSG;APOE;RPS11;GLUL;FGB;NPM1;HSPA5;TMEM50A;RPS8;ATP6AP2;DSTN;RPSA;MAT1A;SDHB;GNMT;FABP1;ACTA2;SON;SLPI;NPC2;FASN;ALB;APOC1;SERPINI2;P4HB;RPL29;EIF4G2;LUC7L2;TPT1
Sulfadoxine-380 mg/kg in Corn Oil-Rat-Liver-1d-up	48/295	1.46445e-18	3.85495e-18	0	0	5.48714	225.33	TXN1;SF3B2;NDUFB8;BRI3;NDUFB5;YBX1;ATP5O;RPL10A;ATP5G2;PHB2;ATP5G1;RPS15;CDC42;PPP3CA;TUBA1B;TUBB5;RPS19;PSMD3;ATP5D;CFL1;GC;RPL39;RPS10;HMGN1;SRRM2;HSPA8;NDUFA5;MDH2;RPL23;PGAM1;RPS6;AKR1A1;SERPINA3K;APOA2;RPL35A;ATP2B1;EEF2;ATP5F1;HSPE1;SOD2;GNB2L1;SOD1;VDAC2;CYCS;RPS20;TOP1;CALM2;NFE2L2
Sulfadoxine-380 mg/kg in Corn Oil-Rat-Liver-3d-dn	65/338	4.57167e-29	6.2403e-28	0	0	6.88737	449.436	TXN1;SPARC;RPL32;ATP5C1;ETFB;ATP5G3;RPL10A;ATP5G2;PHB2;RPS15;EEF1B2;PPP3CA;RPS17;RPS19;FTH1;RPS11;GLUL;HMGN1;SRRM2;TMED9;CPA1;HMGCS1;RPS8;RPL23;PGAM1;RPS6;NME2;APOA2;ATP1B1;ATP5F1;NPC2;SUB1;CANX;VDAC2;RPL29;CD63;NDUFB8;PON2;ATP5A1;RRBP1;PTTG1IP;ATP5O;ADIPOR2;UQCRH;MTDH;PSMB4;APOE;ZBTB7A;HSPA8;HSPA5;SERPINA3K;ATP2B1;EEF2;HSPE1;GNB2L1;SOD1;FABP1;KLF6;SON;NFIB;ID2;KLF9;APOC1;CALM2;TPT1
Sulfadoxine-380 mg/kg in Corn Oil-Rat-Liver-3d-up	29/262	9.1451e-08	9.95258e-08	0	0	3.4205	55.4377	MTCH2;SLC25A3;ATP5G1;RPL6;TTN;TUBA1B;CSRP1;PRDX1;PERP;BSG;GC;RPL39;FGB;NPM1;MDH2;AKR1A1;TALDO1;DSTN;SOD2;GNMT;SLPI;PSMA2;FASN;ALB;TXNIP;CYCS;RPS20;P4HB;NFE2L2
Sulfadoxine-380 mg/kg in Corn Oil-Rat-Liver-5d-dn	55/292	2.86383e-24	1.71655e-23	0	0	6.62488	359.134	TXN1;EIF4A1;SPARC;MRFAP1;ATP5G3;ATP5G2;PHB2;EEF1B2;RPS19;FTH1;RPS11;GLUL;HMGN1;TMED9;RPS8;RPL23;PGAM1;RPS6;ATP6AP2;ATP1B1;SDHB;SUB1;CANX;VDAC2;MYH9;S100A9;SF3B2;NDUFB8;TMED10;RPL10;PON2;NEDD8;PTTG1IP;ATP5O;COX5A;ADIPOR2;PLAC8;CDC42;PRDX2;LDHA;APOE;HSPA5;NDUFA5;TMEM50A;SERPINA3K;EEF2;HSPE1;GNB2L1;NFIB;FASN;KLF9;APOC1;CYCS;CALM2;TPT1
Sulfadoxine-380 mg/kg in Corn Oil-Rat-Liver-5d-up	33/308	2.64732e-08	2.93956e-08	0	0	3.30967	57.7442	ATP5A1;ATP5C1;PEBP1;ATP5G1;RPS17;PSMB4;PRDX1;PERP;BSG;ATP5D;GC;RPL39;RPS10;CTSD;FGB;RPS5;APOA2;TALDO1;RPL35A;RPSA;MAT1A;GNMT;FABP1;COX7A2L;PSMA2;ALB;ID3;NDUFS2;P4HB;RPL29;LUC7L2;RAN;NFE2L2
Sulfamethoxazole-1000 mg/kg in Water-Rat-Kidney-1d-dn	36/299	2.54066e-10	3.13149e-10	0	0	3.79419	83.8266	TXN1;COX7B;TAGLN;NDUFB8;RPL32;BRI3;PSMD13;NDUFB5;ATP5A1;ATP5C1;ATP5G3;ATP5G2;PHB2;RPS15;EEF1B2;PSMB4;FTH1;ATP5D;FLNA;RPS11;GC;GLUL;RPL39;BNIP3L;HSPA8;HSPA5;RPL23;TALDO1;RPL35A;ATP1B1;SDHB;COX7A2L;VDAC2;RPS20;P4HB;TARDBP
Sulfamethoxazole-1000 mg/kg in Water-Rat-Kidney-1d-up	51/301	1.90757e-20	6.3688e-20	0	0	5.78497	262.671	ITGB1;SLC25A3;SPARC;CLTC;HP1BP3;YBX1;ATP5G1;RPL6;RPS17;LAMP1;CFL1;RPS10;TMED9;STARD7;RPS8;GPX3;ATP6AP2;NME2;ATP5F1;ACTA2;CANX;MYH9;UQCRC2;TOP1;RPL29;CD63;RPL10;PON2;NEDD8;ATP5O;COX5A;UQCRH;SDCBP;PRDX1;PERP;APOE;IVNS1ABP;MDH1;NDUFA5;MDH2;DSTN;HSPE1;SOD2;GNB2L1;SOD1;SON;NFIB;MGP;CYCS;CALM2;TPT1
Sulfamethoxazole-1000 mg/kg in Water-Rat-Kidney-3d-dn	39/257	2.76538e-14	4.61346e-14	0	0	4.99241	155.858	CD63;COX7B;MTCH2;SLC25A3;NDUFB8;RPL10;BRI3;NDUFB5;ATP5A1;ATP5C1;ATP5G3;ATP5G2;PHB2;COX5A;ATP5G1;RPS15;EEF1B2;CDC42;FTH1;ATP5D;COTL1;APOE;OSTF1;HSPA8;HSPA5;PGAM1;AKR1A1;DSTN;ATP5F1;SDHB;EEF1G;ID2;VDAC2;CYCS;NDUFS2;UQCRC2;P4HB;TARDBP;RAN
Sulfamethoxazole-1000 mg/kg in Water-Rat-Kidney-3d-up	49/343	1.53598e-16	3.21396e-16	0	0	4.70134	171.186	TXN1;EIF4A1;SPARC;RPL32;CLTC;FHL1;MRFAP1;RPL6;LGALS3;RPS17;RPS19;CFL1;RPS11;RPS10;HMGN1;DSP;TMED9;RPS8;RPL23;RPS6;ATP6AP2;RPSA;DCN;PSMA2;SUB1;SPARCL1;MYH9;ATP5O;UQCRH;PLAC8;SDCBP;LDHA;IVNS1ABP;NPM1;NDUFA5;TMEM50A;DEK;ATP2B1;HSPE1;GNB2L1;SOD1;FABP1;SON;MGP;KLF9;RPS20;TCF4;VIM;TPT1
Sulfamethoxazole-1000 mg/kg in Water-Rat-Kidney-5d-dn	29/224	2.6693e-09	3.11181e-09	0	0	4.09522	80.8455	SF3B2;SLC25A3;ATP5A1;MRFAP1;CHD4;RPL6;UQCRH;PSMD3;CFL1;GLUL;HSPA8;HSPA5;STARD7;ATP6AP2;AKR1A1;NME2;ATP2B1;EEF2;SDHB;ACTA2;KLF9;TXNIP;VDAC2;CYCS;MYH9;TARDBP;MGLL;EIF4G2;TPT1
Sulfamethoxazole-1000 mg/kg in Water-Rat-Kidney-5d-up	54/376	3.23162e-18	8.17085e-18	0	0	4.75892	191.658	TXN1;EIF4A1;RPL32;ATP5G3;RPL10A;ATP5G2;ATP5G1;RPS15;EEF1B2;LGALS3;RPS17;RPS19;CDH1;BSG;RPS11;RPS10;GPX3;PGAM1;RPS6;RPL13A;RPSA;ATP1B1;ATP5F1;DCN;COX7A2L;SUB1;CANX;SPARCL1;TAGLN2;SLC25A4;NDUFB8;RPL10;NEDD8;ATP5O;PLAC8;PRDX2;LDHA;PSMB4;PRDX1;RHO;FLNA;SLC12A2;NPM1;TMEM50A;DSTN;RPL35A;HSPE1;GNB2L1;GNMT;SOD1;RPS20;VIM;CALM2;NFE2L2
Sulfanilamide-636 mg/kg in Corn Oil-Rat-Kidney-1d-dn	42/292	1.86462e-14	3.15145e-14	0	0	4.70104	148.614	ITGB1;CD63;SF3B2;SLC25A3;TMED10;BRI3;CLTC;ATP5O;ATP5G2;PHB2;COX5A;PLAC8;CDC42;SDCBP;CDH1;PRDX1;PERP;BSG;CFL1;IVNS1ABP;NPM1;TMEM50A;PGAM1;ATP6AP2;AKR1A1;DSTN;RPSA;ATP5F1;SOD2;RHOA;SLPI;CANX;TXNIP;ID3;CYCS;MYH9;P4HB;RPL29;TARDBP;LUC7L2;TPT1;PICALM
Sulfanilamide-636 mg/kg in Corn Oil-Rat-Kidney-1d-up	52/308	9.39928e-21	3.2887e-20	0	0	5.76693	265.934	TXN1;EIF4A1;COX7B;SPARC;RPL32;FHL1;ATP5C1;ETFB;ATP5G3;ATP5G1;RPL6;RPS15;EEF1B2;RPS17;RPS19;FTH1;RPS11;GLUL;RPL39;RPS10;HMGN1;TMED9;RPL21;RPS8;GPX3;RPL23;RPS6;NME2;ATP1B1;DCN;ACTA2;TAGLN2;NDUFB8;ATP5A1;UQCRH;PSMB4;ATP5D;APOE;HSPA8;HSPA5;NDUFA5;RPL35A;ATP2B1;EEF2;EIF2S2;GNMT;SOD1;SON;MGP;RPS20;VIM;RAN
Sulfanilamide-636 mg/kg in Corn Oil-Rat-Kidney-3d-dn	48/296	1.6896e-18	4.41957e-18	0	0	5.46473	223.628	ITGB1;COX7B;SPARC;RPL10;NDUFB5;PON2;CLTC;ATP5A1;MRFAP1;ATP5C1;YBX1;ETFB;ATP5O;ATP5G2;UQCRH;PLAC8;EEF1B2;CDH1;PRDX1;PERP;BSG;CFL1;COTL1;RPS11;GLUL;RPL39;IVNS1ABP;NPM1;STARD7;AKR1A1;DSTN;SDHB;RHOA;SOD1;SLPI;ID2;CANX;MGP;ID3;CYCS;MYH9;NDUFS2;RPS20;P4HB;RPL29;LUC7L2;TPT1;NFE2L2
Sulfanilamide-636 mg/kg in Corn Oil-Rat-Kidney-3d-up	43/304	1.65326e-14	2.81172e-14	0	0	4.61424	146.426	NDUFB8;TMED10;RPL32;BRI3;NEDD8;RPL10A;ADIPOR2;RPS15;PRDX2;RPS17;LDHA;TUBA1B;RGS2;RPS19;LAMP1;FTH1;ME1;FLNA;APOE;RPS10;HSPA8;TMED9;JUP;HSPA5;TMEM50A;GPX3;RPL23;PGAM1;RPS6;RPSA;ATP1B1;HSPE1;KLF4;GNB2L1;GNMT;ACTA2;KLF6;SON;SUB1;TXNIP;UQCRC2;VIM;CALM2
Sulfanilamide-636 mg/kg in Corn Oil-Rat-Kidney-5d-dn	48/288	5.2819e-19	1.47728e-18	0	0	5.64926	237.748	TXN1;ITGB1;SLC25A3;BRI3;PON2;CLTC;ATP5A1;MRFAP1;ATP5C1;HMGB1;YBX1;ETFB;ATP5G1;UQCRH;SDCBP;CDH1;FTH1;PERP;BSG;CFL1;GC;GLUL;IVNS1ABP;HSPA5;STARD7;RPS8;ATP6AP2;AKR1A1;DSTN;RPSA;SOD2;SOD1;SLPI;ID2;CANX;MGP;TXNIP;ID3;CYCS;MYH9;NDUFS2;TAGLN2;TOP1;P4HB;RPL29;EIF4G2;TPT1;PICALM
Sulfanilamide-636 mg/kg in Corn Oil-Rat-Kidney-5d-up	47/312	7.84903e-17	1.69832e-16	0	0	4.99573	185.259	EIF4A1;CD63;NDUFB8;RPL32;RPL10;NEDD8;PTTG1IP;ATP5G3;ATP5O;RPL10A;RPL6;RPS15;CDC42;PRDX2;RPS17;LDHA;RPS19;LAMP1;ATP5D;FLNA;APOE;OSTF1;RPS11;RPL39;RPS10;ATP6V1F;HSPA8;TMEM50A;MDH2;GPX3;PGAM1;RPS6;ATP5F1;HSPE1;SDHB;GNB2L1;DCN;GNMT;ACTA2;COX7A2L;NPC2;SUB1;SPARCL1;RPS20;UQCRC2;CALM2;NFE2L2
Sulfaphenazole-1695 mg/kg in Water-Rat-Kidney-1d-dn	44/236	1.85749e-19	5.469e-19	0	0	6.45114	278.237	COX7B;TAGLN;NDUFB8;SPARC;RPL32;NEDD8;ATP5G1;UQCRH;RPS15;RPS17;RPS19;COTL1;FLNA;RPS11;GC;RPL39;RPS10;ATP6V1F;HSPA8;RPL21;NDUFA5;TMEM50A;MDH2;RPL23;RPS6;AKR1A1;NME2;RPL35A;RPSA;ATP2B1;HSPE1;DCN;SOD1;SON;SDPR;PSMA2;SUB1;CYCS;TAGLN2;RPS20;TARDBP;SLC25A4;LUC7L2;NFE2L2
Sulfaphenazole-1695 mg/kg in Water-Rat-Kidney-1d-up	55/364	1.44508e-19	4.32096e-19	0	0	5.06201	219.595	ITGB1;SLC25A3;CLTC;HP1BP3;MRFAP1;ATP5C1;ATP5G3;ATP5G2;PHB2;EEF1B2;TUBB5;LAMP1;FTH1;PSMD3;CFL1;ME1;CTSD;HMGN1;STARD7;GPX3;PGAM1;ATP6AP2;TALDO1;ATP1B1;ATP5F1;ACTA2;SLPI;NPC2;CANX;TXNIP;VDAC2;MYH9;CD63;SF3B2;TMED10;BRI3;ATP5O;COX5A;ADIPOR2;PRDX2;PRDX1;PERP;ATP5D;IVNS1ABP;NPM1;JUP;DSTN;DEK;GNB2L1;ID2;KLF9;ID3;P4HB;EIF4G2;TPT1
Sulfaphenazole-1695 mg/kg in Water-Rat-Kidney-3d-dn	60/269	1.36857e-30	2.41138e-29	0	0	8.26942	568.636	TXN1;EIF4A1;COX7B;SPARC;RPL32;HMGB1;YBX1;ATP5G1;RPS15;RPS17;TUBA1B;FTH1;CFL1;COTL1;OSTF1;RPS10;PTRF;BNIP3L;GPX3;RPL23;RPS6;NME2;APOA2;RPSA;ATP5F1;DCN;SDPR;MYH9;NDUFS2;TAGLN2;TAGLN;NDUFB8;RPL10;ATP5A1;NEDD8;ATP5O;UQCRH;MTDH;CDC42;PSMB4;ATP5D;FLNA;APOE;ATP6V1F;HSPA8;HSPA5;NDUFA5;RPL35A;ATP2B1;EEF2;HSPE1;KLF4;KLF6;SON;NFIB;MGP;CYCS;RPS20;TARDBP;RAN
Sulfaphenazole-1695 mg/kg in Water-Rat-Kidney-3d-up	44/331	7.75214e-14	1.23695e-13	0	0	4.29427	129.636	CD63;SF3B2;SLC25A3;TMED10;BRI3;MRFAP1;PTTG1IP;ATP5G3;ATP5G2;PHB2;PLAC8;EEF1B2;SDCBP;LDHA;LAMP1;CDH1;PRDX1;ME1;GLUL;HMGN1;IVNS1ABP;NPM1;STARD7;TMEM50A;RPS8;PGAM1;ATP6AP2;TALDO1;DEK;ATP1B1;SDHB;GNB2L1;SOD1;EEF1G;SLPI;ID2;CANX;ALB;TXNIP;VDAC2;ID3;P4HB;EIF4G2;TPT1
Sulfaphenazole-1695 mg/kg in Water-Rat-Kidney-5d-dn	38/251	6.43043e-14	1.03571e-13	0	0	4.97261	151.044	TXN1;COX7B;NDUFB8;SPARC;RPL32;ATP5A1;ATP5O;ATP5G1;RPL6;UQCRH;RPS17;RPS19;LAMP1;FTH1;FLNA;APOE;RPS11;RPL39;HSPA8;NDUFA5;RPS6;NME2;RPL35A;RPSA;ATP2B1;EEF2;HSPE1;SON;SDPR;VDAC2;CYCS;NDUFS2;TAGLN2;RPS20;VIM;LUC7L2;RAN;NFE2L2
Sulfaphenazole-1695 mg/kg in Water-Rat-Kidney-5d-up	50/349	6.61195e-17	1.44254e-16	0	0	4.72284	175.95	ITGB1;CDKN1A;SLC25A3;FHL1;MRFAP1;ATP5G3;ATP5G2;EEF1B2;CSRP1;CDH1;PSMD3;CFL1;ME1;CTSD;HMGN1;RPS8;GPX3;PGAM1;ATP6AP2;AKR1A1;TALDO1;ATP1B1;SDHB;RHOA;ACTA2;SLPI;CANX;TXNIP;CD63;SF3B2;TMED10;PTTG1IP;PLAC8;CDC42;LDHA;PRDX1;PERP;IVNS1ABP;SLC12A2;NPM1;HSPA5;DSTN;GNB2L1;GNMT;SOD1;MGP;KLF9;P4HB;EIF4G2;TPT1
Sulfaphenazole-1695 mg/kg in Water-Rat-Liver-0.25d-dn	28/281	1.30397e-06	1.37044e-06	0	0	3.03391	41.1098	NDUFB8;SPARC;BRI3;ATP5C1;ADIPOR2;ATP5G1;TTN;EEF1B2;CDC42;RPS19;CDH1;PERP;APOE;GLUL;RPL39;RPS10;SRRM2;FGB;HMGCS1;TMEM50A;AKR1A1;SERPINA3K;NPC2;SUB1;FASN;KLF9;APOC1;NFE2L2
Sulfaphenazole-1695 mg/kg in Water-Rat-Liver-0.25d-up	55/319	2.43737e-22	1.06001e-21	0	0	5.93891	295.555	TXN1;EIF4A1;COX7B;SLC25A3;RPL32;CLTC;MRFAP1;ETFB;RPL10A;PHB2;RPL6;RPS17;FTH1;PSMD3;HMGN1;BNIP3L;TMED9;STARD7;RPS8;TALDO1;RPSA;MAT1A;ATP1B1;PSMA2;CANX;UQCRC2;CD63;PON2;ATP5A1;NEDD8;PTTG1IP;COX5A;UQCRH;PSMB4;PRDX1;GC;HSPA8;MDH1;HSPA5;NDUFA5;MDH2;DSTN;HSPE1;GNB2L1;GNMT;SOD1;FABP1;SON;ALB;MGP;CYCS;RPS20;CALM2;RAN;TPT1
Sulfaphenazole-1695 mg/kg in Water-Rat-Liver-1d-dn	43/318	8.21559e-14	1.30798e-13	0	0	4.37611	131.853	MTCH2;SPARC;RPL10;BRI3;NDUFB5;ATP5C1;PTTG1IP;ATP5G3;PHB2;ADIPOR2;TTN;EEF1B2;CDC42;LDHA;TUBA1B;RPS19;LAMP1;CDH1;PERP;RPS11;RPL18;GC;GLUL;IVNS1ABP;HSPA5;NDUFA5;TMEM50A;NME2;SERPINA3K;APOA2;SDHB;GNMT;NPC2;SUB1;FASN;CANX;APOC1;SERPINI2;TXNIP;RPS20;UQCRC2;P4HB;NFE2L2
Sulfaphenazole-1695 mg/kg in Water-Rat-Liver-1d-up	49/282	3.60663e-20	1.15003e-19	0	0	5.95122	266.43	TXN1;EIF4A1;SLC25A3;RPL32;CLTC;MRFAP1;HMGB1;YBX1;ETFB;RPL10A;ATP5G1;RPL6;RPS15;RPS17;FTH1;PSMD3;RPL39;CTSD;TMED9;RPL21;RPS8;PGAM1;RPS5;AKR1A1;RPSA;ACTA2;RPL29;PSMD11;PSMD13;PON2;COX5A;UQCRH;PRDX2;PSMB4;PRDX1;NNAT;APOE;HSPA8;RPL35A;EEF2;EIF2S2;HSPE1;GNB2L1;SOD1;ALB;CYCS;CALM2;RAN;TPT1
Sulfaphenazole-1695 mg/kg in Water-Rat-Liver-3d-dn	38/279	1.87834e-12	2.67278e-12	0	0	4.38843	118.49	TXN1;NDUFB8;SPARC;RPL10;BRI3;PTTG1IP;ATP5G3;ATP5G2;PHB2;RPL6;TTN;EEF1B2;LDHA;TUBA1B;RPS19;CDH1;FTH1;APOE;RPS11;GC;GLUL;RPL39;HMGN1;IVNS1ABP;NPM1;NDUFA5;TMEM50A;RPL23;ATP6AP2;SERPINA3K;MAT1A;GNMT;NPC2;CANX;APOC1;TXNIP;CYCS;RPS20
Sulfaphenazole-1695 mg/kg in Water-Rat-Liver-3d-up	46/321	1.1856e-15	2.25061e-15	0	0	4.70219	161.608	CD63;CDKN1A;SLC25A3;RPL32;PSMD13;ATP5A1;PEBP1;NEDD8;YBX1;ETFB;COX5A;UQCRH;RPS15;PRDX2;RPS17;PSMB4;PRDX1;BSG;ME1;FGB;TMED9;MDH2;RPS8;PGAM1;RPS5;AKR1A1;APOA2;TALDO1;ATP1B1;HSPE1;SDHB;SOD1;FABP1;ACTA2;KLF6;PSMA2;FASN;ID2;ALB;VDAC2;NDUFS2;RPL29;CALM2;RAN;TPT1;NFE2L2
Sulfaphenazole-1695 mg/kg in Water-Rat-Liver-5d-dn	46/279	4.54187e-18	1.12809e-17	0	0	5.56207	222.111	COX7B;NDUFB8;SPARC;RPL32;RPL10;NDUFB5;PON2;ATP5A1;ATP5C1;PTTG1IP;ETFB;ATP5G3;PHB2;RPL6;UQCRH;EEF1B2;RPS17;LDHA;TUBA1B;RPS19;CDH1;FTH1;APOE;RPS11;GC;GLUL;RPL39;HMGN1;HSPA8;NDUFA5;TMEM50A;RPS8;RPL23;RPS6;NME2;SERPINA3K;MAT1A;GNMT;FABP1;NPC2;FASN;ALB;APOC1;TXNIP;RPS20;NFE2L2
Sulfaphenazole-1695 mg/kg in Water-Rat-Liver-5d-up	36/321	1.80587e-09	2.12347e-09	0	0	3.49725	70.4075	CD63;SLC25A3;PSMD11;PSMD13;PEBP1;NEDD8;ATP5G2;ATP5G1;PRDX2;PRDX1;BSG;PSMD3;ATP5D;CFL1;ME1;CTSD;TMED9;NPM1;PGAM1;AKR1A1;APOA2;TALDO1;DSTN;ATP5F1;HSPE1;SOD2;SOD1;ACTA2;PSMA2;CANX;SERPINI2;CYCS;UQCRC2;P4HB;S100A9;TPT1
Sulfathiazole-2629 mg/kg in Water-Rat-Kidney-1d-dn	33/212	1.32947e-12	1.91284e-12	0	0	5.11037	139.749	TXN1;EIF4A1;COX7B;TAGLN;NDUFB8;RPL32;RPL10;RPS15;RPS17;RPS19;COTL1;FLNA;RPS11;GC;RPL39;ATP6V1F;HSPA8;HSPA5;NDUFA5;RPL23;RPS6;RPSA;ATP2B1;HSPE1;SON;SDPR;CYCS;TAGLN2;RPS20;TARDBP;SLC25A4;RAN;NFE2L2
Sulfathiazole-2629 mg/kg in Water-Rat-Kidney-1d-up	63/388	5.49432e-24	3.16094e-23	0	0	5.57506	298.591	ITGB1;SLC25A3;SPARC;CLTC;MRFAP1;ATP5C1;ATP5G3;ATP5G2;RPL6;TUBA1B;LAMP1;FTH1;CFL1;ME1;GLUL;CTSD;STARD7;RPS8;GPX3;PGAM1;ATP6AP2;BGN;AKR1A1;TALDO1;ATP5F1;SDHB;ACTA2;EEF1G;CANX;VDAC2;MYH9;UQCRC2;RPL29;CD63;TMED10;PSMD11;BRI3;ATP5A1;PTTG1IP;ATP5O;COX5A;UQCRH;CDC42;PRDX2;SDCBP;LDHA;PRDX1;ATP5D;APOE;IVNS1ABP;JUP;MDH2;DSTN;DEK;SOD2;GNB2L1;SOD1;ID2;MGP;P4HB;CALM2;EIF4G2;TPT1
Sulfathiazole-2629 mg/kg in Water-Rat-Kidney-3d-dn	59/285	3.02775e-28	3.46606e-27	0	0	7.50189	475.354	TXN1;COX7B;SPARC;RPL32;HMGB1;YBX1;ATP5G3;RPL10A;ATP5G1;RPS15;RPS17;TUBA1B;RPS19;CDH1;CFL1;RPL39;PTRF;GPX3;RPL23;RPS6;AKR1A1;NME2;RPSA;MYH9;NDUFS2;TAGLN2;UQCRC2;SLC25A4;LUC7L2;TAGLN;NDUFB8;RPL10;NDUFB5;ATP5A1;NEDD8;UQCRH;CDC42;PSMB4;FLNA;ATP6V1F;HSPA8;HSPA5;NDUFA5;MDH2;RPL35A;ATP2B1;HSPE1;KLF4;SOD2;KLF6;SON;NFIB;ALB;CYCS;RPS20;VIM;TARDBP;CALM2;RAN
Sulfathiazole-2629 mg/kg in Water-Rat-Kidney-3d-up	39/315	1.91922e-11	2.53408e-11	0	0	3.93128	97.0103	CD63;SF3B2;SLC25A3;PSMD11;BRI3;HP1BP3;FHL1;MRFAP1;PTTG1IP;ATP5G2;PHB2;PLAC8;LDHA;LAMP1;FTH1;PRDX1;PERP;PSMD3;ATP5D;GLUL;RPS10;IVNS1ABP;NPM1;MDH1;STARD7;PGAM1;ATP6AP2;TALDO1;ATP1B1;ATP5F1;GNB2L1;SOD1;CANX;TXNIP;VDAC2;P4HB;MGLL;EIF4G2;TPT1
Sulfathiazole-2629 mg/kg in Water-Rat-Kidney-5d-dn	41/236	4.54487e-17	1.0086e-16	0	0	5.89181	221.709	TXN1;COX7B;NDUFB8;SPARC;RPL32;NDUFB5;ATP5A1;NEDD8;ATP5O;ATP5G1;UQCRH;RPS15;SDCBP;RPS17;RPS19;COTL1;FLNA;RPL39;ATP6V1F;HSPA8;NDUFA5;MDH2;RPS6;ATP6AP2;NME2;RPSA;ATP2B1;HSPE1;SON;SDPR;SUB1;KLF9;CYCS;TAGLN2;RPS20;UQCRC2;TARDBP;SLC25A4;LUC7L2;RAN;NFE2L2
Sulfathiazole-2629 mg/kg in Water-Rat-Kidney-5d-up	52/364	1.75372e-17	4.07323e-17	0	0	4.71791	182.027	CDKN1A;SLC25A3;HP1BP3;FHL1;MRFAP1;ATP5G3;ATP5G2;RPL6;EEF1B2;CSRP1;LAMP1;CDH1;BSG;PSMD3;CFL1;GLUL;CTSD;HMGN1;DSP;RPS8;GPX3;PGAM1;AKR1A1;TALDO1;ATP1B1;ATP5F1;SDHB;ACTA2;NPC2;CANX;TXNIP;VDAC2;MYH9;RPL29;MGLL;CD63;RPL10;BRI3;PTTG1IP;PLAC8;LDHA;PRDX1;PERP;ATP5D;APOE;IVNS1ABP;NPM1;GNB2L1;SOD1;MGP;P4HB;TPT1
Sulfathiazole-2629 mg/kg in Water-Rat-Liver-1d-dn	31/282	3.87291e-08	4.27633e-08	0	0	3.40079	58.0402	COX7B;MTCH2;NDUFB8;SPARC;BRI3;NDUFB5;PTTG1IP;ATP5G3;ADIPOR2;TTN;EEF1B2;CDC42;LDHA;FLNA;OSTF1;RPL18;GC;GLUL;SRRM2;TMEM50A;ATP6AP2;SERPINA3K;MAT1A;SDHB;GNMT;NPC2;FASN;ALB;SERPINI2;TXNIP;NFE2L2
Sulfathiazole-2629 mg/kg in Water-Rat-Liver-1d-up	67/318	1.84402e-32	4.45506e-31	0	0	7.75408	566.596	TXN1;SLC25A3;RPL32;MRFAP1;ATP5C1;PEBP1;YBX1;ETFB;RPL10A;ATP5G2;ATP5G1;RPL6;RPS15;TUBA1B;FTH1;PSMD3;CFL1;ME1;RPS11;RPL39;RPS10;CTSD;HMGN1;TMED9;RPS8;RPL23;RPS5;AKR1A1;NME2;APOA2;RPSA;ATP5F1;ACTA2;COX7A2L;SLPI;PRKAR1A;PSMA2;CANX;MYH9;NDUFS2;UQCRC2;RPL29;CD63;RPL10;ATP5A1;COX5A;UQCRH;PSMB4;PRDX1;ATP5D;APOE;HSPA8;NPM1;MDH2;DSTN;RPL35A;HSPE1;SOD2;GNB2L1;SOD1;FABP1;CYCS;RPS20;P4HB;TARDBP;RAN;TPT1
Sulfathiazole-2629 mg/kg in Water-Rat-Liver-3d-dn	41/300	2.19992e-13	3.3729e-13	0	0	4.42104	128.852	NDUFB8;SPARC;RPL10;PON2;MRFAP1;PTTG1IP;ATP5G3;ATP5G2;ADIPOR2;ATP5G1;RPL6;RPS15;LDHA;RPS19;CSRP1;LAMP1;CDH1;BSG;RPL18;RPL39;HMGN1;HSPA5;TMEM50A;RPL23;AKR1A1;SERPINA3K;SOD2;SDHB;GNB2L1;GNMT;SOD1;FABP1;NPC2;FASN;ALB;APOC1;TXNIP;ID3;P4HB;TPT1;NFE2L2
Sulfathiazole-2629 mg/kg in Water-Rat-Liver-3d-up	40/300	9.75533e-13	1.42283e-12	0	0	4.2901	118.646	TXN1;EIF4A1;CD63;SLC25A3;RPL32;CLTC;ATP5C1;PHB2;COX5A;UQCRH;EEF1B2;RPS17;PSMB4;FTH1;PRDX1;PSMD3;ATP5D;APOE;RPS10;FGB;HSPA8;NPM1;NDUFA5;RPS8;RPS5;RPS6;NME2;APOA2;RPL35A;RPSA;MAT1A;EEF2;ATP5F1;HSPE1;ACTA2;COX7A2L;PRKAR1A;PSMA2;VDAC2;RPS20
Sulfathiazole-31 mg/kg in Water-Rat-Liver-0.25d-dn	45/286	6.69431e-17	1.4597e-16	0	0	5.25056	195.545	COX7B;MTCH2;NDUFB8;SPARC;RPL32;PSMD13;ATP5C1;PTTG1IP;HMGB1;ETFB;ATP5G1;UQCRH;RPS15;CDC42;RPS17;TUBA1B;PSMB4;CDH1;FTH1;BSG;ATP5D;OSTF1;RPS11;GLUL;RPL39;ATP6V1F;SRRM2;FGB;BNIP3L;TMEM50A;RPS8;AKR1A1;NME2;RPL35A;MAT1A;EIF2S2;SDHB;GNMT;EEF1G;NPC2;FASN;NDUFS2;RPL29;RAN;TPT1
Sulfathiazole-31 mg/kg in Water-Rat-Liver-0.25d-up	40/314	4.25919e-12	5.8986e-12	0	0	4.0679	106.505	TXN1;SLC25A3;PSMD11;ATP5G3;RPL10A;COX5A;TTN;PRDX2;LDHA;CSRP1;PRDX1;PERP;ME1;APOE;GC;HSPA8;TMED9;NPM1;HSPA5;RPL23;RPS6;SERPINA3K;TALDO1;ATP5F1;HSPE1;USF2;GNB2L1;FABP1;PSMA2;CANX;ALB;APOC1;TXNIP;VDAC2;MYH9;RPS20;P4HB;CALM2;MGLL;NFE2L2
Sulfinpyrazone-269 mg/kg in CMC-Rat-Kidney-1d-dn	51/323	4.574e-19	1.29075e-18	0	0	5.31092	224.273	TXN1;COX7B;MTCH2;SLC25A3;RPL32;FHL1;MRFAP1;ATP5C1;YBX1;ATP5G3;ATP5G2;RPL6;EEF1B2;FTH1;BSG;COTL1;ME1;RPS10;CTSD;RPL21;GPX3;PGAM1;ATP6AP2;TALDO1;ATP5F1;SDHB;RHOA;ACTA2;EEF1G;CANX;TXNIP;UQCRC2;RPL29;NDUFB5;ATP5A1;PTTG1IP;ATP5O;COX5A;CDC42;PRDX2;LDHA;RPL35A;DEK;EIF2S2;SOD1;ID2;KLF9;CYCS;RPS20;EIF4G2;TPT1
Sulfinpyrazone-269 mg/kg in CMC-Rat-Kidney-1d-up	40/277	6.93194e-14	1.11284e-13	0	0	4.71213	142.778	EIF4A1;SPARC;RPL10;PON2;CLTC;HP1BP3;ATP5G1;UQCRH;SDCBP;RPS17;RPS19;LAMP1;PRDX1;PERP;CFL1;RHO;RPS11;GC;RPL39;HMGN1;ATP6V1F;IVNS1ABP;HSPA8;TMED9;NDUFA5;RPL23;RPS6;NME2;ATP1B1;HSPE1;SOD2;SON;NFIB;SUB1;SERBP1;SERPINI2;MYH9;TAGLN2;TOP1;NFE2L2
Sulfinpyrazone-269 mg/kg in CMC-Rat-Kidney-3d-dn	42/285	7.88325e-15	1.38869e-14	0	0	4.83824	157.117	TXN1;COX7B;NDUFB8;SPARC;RPL32;ATP5A1;MRFAP1;ATP5C1;PTTG1IP;ETFB;ATP5G3;ATP5O;ATP5G2;RPL6;UQCRH;RPS15;EEF1B2;PSMB4;LAMP1;FTH1;BSG;COTL1;FLNA;GC;GLUL;HSPA5;RPS8;PGAM1;AKR1A1;TALDO1;RPL35A;SDHB;RHOA;SOD1;EEF1G;SLPI;NPC2;ID2;ID3;RPL29;EIF4G2;RAN
Sulfinpyrazone-269 mg/kg in CMC-Rat-Kidney-3d-up	57/315	3.3468e-24	1.98939e-23	0	0	6.31894	341.564	EIF4A1;CLTC;HP1BP3;FHL1;RPL10A;ATP5G1;LGALS3;TUBA1B;RPS19;CSRP1;CFL1;RPS11;RPS10;CTSD;HMGN1;TMED9;GPX3;RPL23;RPS6;NME2;RPSA;ATP1B1;DCN;ACTA2;SUB1;SPARCL1;VDAC2;MYH9;TAGLN2;UQCRC2;LUC7L2;CD63;TMED10;RPL10;PON2;NEDD8;CDC42;SDCBP;LDHA;PRDX1;PERP;RHO;APOE;IVNS1ABP;HSPA8;NPM1;NDUFA5;MDH2;DSTN;HSPE1;GNB2L1;NFIB;KLF9;CYCS;CALM2;TPT1;NFE2L2
Sulfinpyrazone-269 mg/kg in CMC-Rat-Kidney-5d-dn	39/281	5.21052e-13	7.76941e-13	0	0	4.49163	127.037	TXN1;SF3B2;SPARC;BRI3;NDUFB5;ATP5A1;MRFAP1;ATP5C1;PTTG1IP;HMGB1;YBX1;ETFB;ATP5O;COX5A;UQCRH;PLAC8;LAMP1;COTL1;FLNA;OSTF1;SRRM2;MDH1;NDUFA5;RPS8;PGAM1;ATP6AP2;AKR1A1;NME2;TALDO1;SDHB;SOD1;EEF1G;ID2;VDAC2;ID3;RPL29;TARDBP;EIF4G2;RAN
Sulfinpyrazone-269 mg/kg in CMC-Rat-Kidney-5d-up	57/319	6.45561e-24	3.66578e-23	0	0	6.22116	332.192	EIF4A1;COX7B;RPL32;CLTC;FHL1;RPL10A;PHB2;ATP5G1;RPL6;RPS15;LGALS3;RPS17;TUBA1B;RPS19;CSRP1;CDH1;FTH1;BSG;RPS11;GLUL;RPL39;RPS10;HMGN1;GPX3;RPS6;RPSA;ATP1B1;ATP5F1;DCN;ACTA2;SUB1;CANX;MYH9;TAGLN2;UQCRC2;TOP1;SLC25A4;CD63;NDUFB8;RPL10;SDCBP;PRDX1;PERP;RHO;APOE;IVNS1ABP;HSPA8;NPM1;DSTN;HSPE1;MGP;KLF9;CYCS;RPS20;P4HB;PICALM;NFE2L2
Sulfisoxazole-250 mg/kg in Corn Oil-Rat-Liver-0.25d-dn	47/316	1.3092e-16	2.7622e-16	0	0	4.92041	179.949	SPARC;RPL32;RPL10;ATP5A1;MRFAP1;ATP5C1;PTTG1IP;ETFB;ATP5O;COX5A;CDC42;CDH1;PRDX1;PERP;ATP5D;ME1;APOE;RPL18;GC;RPL39;CTSD;HMGN1;FGB;TMED9;HSPA5;HMGCS1;RPS8;RPL23;AKR1A1;NME2;APOA2;TALDO1;RPSA;EEF2;SOD1;FABP1;ACTA2;EEF1G;SLPI;VDAC2;NDUFS2;RPS20;UQCRC2;P4HB;RPL29;CALM2;TPT1
Sulfisoxazole-250 mg/kg in Corn Oil-Rat-Liver-0.25d-up	31/284	4.56023e-08	5.02116e-08	0	0	3.37355	57.0242	EIF4A1;COX7B;NDUFB8;BRI3;ATP5G3;RPL10A;PHB2;RPL6;TTN;RPS15;PLAC8;LDHA;RPS19;LAMP1;BSG;OSTF1;BNIP3L;HSPA8;NDUFA5;RPS6;SERPINA3K;RPL35A;MAT1A;EIF2S2;HSPE1;SDHB;GNMT;COX7A2L;NPC2;ALB;APOC1
Sulfisoxazole-250 mg/kg in Corn Oil-Rat-Liver-1d-dn	44/301	2.40433e-15	4.43478e-15	0	0	4.80312	161.68	COX7B;CDKN1A;NDUFB8;PSMD13;NDUFB5;ATP5A1;MRFAP1;ATP5C1;NEDD8;PTTG1IP;ATP5O;ATP5G2;PHB2;COX5A;ADIPOR2;RPL6;FTH1;APOE;GC;GLUL;RPL39;HMGN1;HSPA5;PGAM1;RPS6;ATP6AP2;AKR1A1;NME2;SERPINA3K;RPSA;MAT1A;HSPE1;SDHB;GNB2L1;GNMT;SOD1;SLPI;SUB1;FASN;ID2;CYCS;UQCRC2;P4HB;NFE2L2
Sulfisoxazole-250 mg/kg in Corn Oil-Rat-Liver-1d-up	38/299	1.5854e-11	2.10496e-11	0	0	4.04789	100.661	TXN1;RPL32;RPL10;BRI3;PON2;HMGB1;YBX1;ETFB;ATP5G1;UQCRH;TTN;PLAC8;EEF1B2;RPS17;PSMB4;RPS19;PRDX1;PSMD3;RPS11;FGB;BNIP3L;HSPA8;NPM1;HMGCS1;NDUFA5;MDH2;RPS8;APOA2;RPL35A;EEF2;FABP1;NPC2;CANX;KLF9;APOC1;RPS20;CALM2;TPT1
Sulfisoxazole-2500 mg/kg in Corn Oil-Rat-Liver-1d-dn	61/323	7.02137e-27	6.4005e-26	0	0	6.69802	403.36	TXN1;EIF4A1;COX7B;CDKN1A;MTCH2;SLC25A3;RPL32;MRFAP1;ATP5C1;RPL10A;PHB2;RPL6;RPS15;EEF1B2;RPS17;LAMP1;ME1;GLUL;HMGN1;SRRM2;HMGCS1;RPL23;PGAM1;AKR1A1;NME2;TALDO1;RPSA;MAT1A;ATP5F1;ACTA2;EEF1G;SLPI;PSMA2;SUB1;UQCRC2;RPL29;NDUFB8;PSMD13;NDUFB5;ATP5A1;NEDD8;PTTG1IP;ATP5O;CDC42;PRDX2;LDHA;HSPA5;MDH2;DSTN;EEF2;EIF2S2;HSPE1;SOD2;GNB2L1;GNMT;NFIB;APOC1;CYCS;RPS20;P4HB;TPT1
Sulfisoxazole-2500 mg/kg in Corn Oil-Rat-Liver-1d-up	27/277	3.05828e-06	3.18738e-06	0	0	2.95687	37.5453	SPARC;RPL10;BRI3;PON2;ATP5G3;TTN;CSRP1;CDH1;FTH1;PRDX1;APOE;GC;RPL39;FGB;DSP;HSPA8;NDUFA5;APOA2;SOD1;FABP1;NPC2;FASN;CANX;ALB;VDAC2;MYH9;CALM2
Sulfisoxazole-2500 mg/kg in Corn Oil-Rat-Liver-3d-dn	50/314	7.10732e-19	1.94028e-18	0	0	5.35883	223.935	TXN1;MTCH2;SPARC;MRFAP1;ATP5G3;ATP5G2;RPS17;CSRP1;CDH1;ME1;HMGN1;PGAM1;ATP6AP2;AKR1A1;APOA2;TALDO1;ATP5F1;SDHB;NPC2;SUB1;CANX;VDAC2;UQCRC2;SF3B2;NDUFB8;RPL10;NEDD8;PTTG1IP;ATP5O;COX5A;ADIPOR2;CDC42;PRDX2;LDHA;PRDX1;ATP5D;FLNA;GC;TMEM50A;MDH2;SERPINA3K;EEF2;HSPE1;SOD1;FABP1;ALB;APOC1;ID3;TPT1;NFE2L2
Sulfisoxazole-2500 mg/kg in Corn Oil-Rat-Liver-3d-up	41/286	4.31104e-14	7.06046e-14	0	0	4.67711	143.938	EIF4A1;COX7B;RPL32;CLTC;ATP5A1;HMGB1;YBX1;ETFB;ATP5G1;UQCRH;TTN;RPS15;EEF1B2;SDCBP;PSMB4;RPS19;LAMP1;FTH1;APOE;GLUL;RPS10;FGB;HSPA8;TMED9;HSPA5;RPS8;RPL23;RPS5;RPS6;NME2;DSTN;RPL35A;RPSA;ATP2B1;GNMT;SON;PSMA2;TXNIP;NDUFS2;P4HB;RAN
Sulindac-132 mg/kg in Corn Oil-Rat-Heart-3d-dn	37/266	1.94003e-12	2.75557e-12	0	0	4.49312	121.172	COX7B;MTCH2;SLC25A3;NDUFB8;SPARC;ATP5C1;NEXN;ATP5O;COX5A;ATP5G1;RPL6;UQCRH;LGALS1;LAMP1;FTH1;BSG;ATP5D;DSP;MDH1;HSPA5;MDH2;TPM1;NME2;ATP5F1;HSPE1;SDHB;ACTA1;COX7A2L;PSMA2;SUB1;SPARCL1;VDAC2;CYCS;MYH9;NDUFS2;UQCRC2;LUC7L2
Sulindac-132 mg/kg in Corn Oil-Rat-Heart-3d-up	58/334	1.14781e-23	6.22173e-23	0	0	6.01382	317.659	TXN1;ITGB1;CDKN1A;FHL1;MRFAP1;YBX1;RPL10A;RPS15;EEF1B2;LGALS3;RPS19;CSRP1;CFL1;RPS11;GLUL;RPL39;CTSD;SRRM2;TMED9;RPS8;RPL23;RPS6;ATP6AP2;RPSA;ATP1B1;RHOA;DCN;ACTA2;SLPI;SDPR;TXNIP;TAGLN2;RPL29;S100A9;SLC25A4;CD63;TAGLN;TMED10;RPL10;PON2;ATP5A1;PLAC8;LDHA;PRDX1;APOE;IVNS1ABP;HSPA8;NPM1;ATP2B1;KLF4;SOD2;SOD1;KLF6;FABP4;MGP;KLF9;VIM;P4HB
Sulindac-132 mg/kg in Corn Oil-Rat-Heart-5d-dn	47/328	5.76734e-16	1.13361e-15	0	0	4.70731	165.176	COX7B;MTCH2;SLC25A3;NDUFB8;SPARC;NDUFB5;ATP5C1;NEXN;ATP5O;ATP5G2;PHB2;COX5A;ATP5G1;UQCRH;TTN;SDCBP;LDHA;FTH1;BSG;ATP5D;TNNI3;MDH1;HSPA5;NDUFA5;MDH2;TPM1;NME2;ATP1B1;EEF2;ATP5F1;HSPE1;SDHB;ACTA2;ACTA1;EHD4;SDPR;PRKAR1A;SUB1;MYL3;SERBP1;VDAC2;CYCS;MYH9;NDUFS2;TAGLN2;UQCRC2;LUC7L2
Sulindac-132 mg/kg in Corn Oil-Rat-Heart-5d-up	52/272	2.58691e-23	1.32517e-22	0	0	6.72331	349.673	TXN1;EIF4A1;CDKN1A;FHL1;YBX1;RPL10A;COX6A2;RPL6;RPS15;EEF1B2;LGALS3;RPS17;RPS19;GLUL;RPL39;RPS10;SRRM2;TMED9;STARD7;RPS8;RPL23;PGAM1;RPS6;ATP6AP2;RHOA;DCN;SLPI;TXNIP;TOP1;S100A9;SLC25A4;CD63;TMED10;ATP5A1;PLAC8;CDC42;PPP3R1;APOE;IVNS1ABP;HSPA8;NPM1;KLF4;SOD2;SOD1;KLF6;FABP4;MGP;KLF9;RPS20;VIM;CALM2;TPT1
Sulindac-132 mg/kg in Corn Oil-Rat-Liver-0.25d-dn	40/321	8.59634e-12	1.16451e-11	0	0	3.9651	101.03	RPL32;BRI3;ATP5A1;ATP5C1;NEDD8;ETFB;ATP5G2;ADIPOR2;RPL6;CDC42;PRDX2;RPS17;CDH1;FTH1;PERP;BSG;APOE;RPS11;GC;HMGCS1;TMEM50A;RPS8;AKR1A1;APOA2;SDHB;GNB2L1;SOD1;FABP1;SLPI;NFIB;NPC2;ID2;ALB;APOC1;TXNIP;ID3;P4HB;TARDBP;LUC7L2;TPT1
Sulindac-132 mg/kg in Corn Oil-Rat-Liver-0.25d-up	44/279	1.36738e-16	2.8757e-16	0	0	5.25885	192.098	EIF4A1;COX7B;CDKN1A;SLC25A3;RPL10;NDUFB5;PTTG1IP;ATP5G3;ATP5O;RPL10A;PHB2;ATP5G1;UQCRH;RPS15;EEF1B2;LDHA;RPS19;RPL18;GLUL;RPL39;RPS10;IVNS1ABP;FGB;HSPA8;HSPA5;NDUFA5;RPL23;RPS6;ATP6AP2;SERPINA3K;RPSA;MAT1A;ATP1B1;EEF2;EIF2S2;ATP5F1;HSPE1;GNMT;KLF9;VDAC2;CYCS;MYH9;RPS20;S100A9
Sulindac-132 mg/kg in Corn Oil-Rat-Liver-1d-dn	43/304	1.65326e-14	2.81172e-14	0	0	4.61424	146.426	TXN1;NDUFB8;RPL10;NDUFB5;PON2;ATP5A1;ATP5C1;ATP5G3;ATP5O;PHB2;COX5A;RPL6;UQCRH;CDC42;PRDX2;LDHA;CSRP1;FTH1;PRDX1;ME1;APOE;GLUL;HMGCS1;MDH2;PGAM1;SERPINA3K;APOA2;ATP5F1;HSPE1;SDHB;GNMT;SOD1;FABP1;FASN;CANX;ALB;APOC1;VDAC2;CYCS;UQCRC2;RPL29;CALM2;NFE2L2
Sulindac-132 mg/kg in Corn Oil-Rat-Liver-1d-up	40/296	6.28848e-13	9.29581e-13	0	0	4.35805	122.439	EIF4A1;SPARC;TMED10;RPL32;MRFAP1;RRBP1;RPL10A;RPS15;PLAC8;EEF1B2;SDCBP;RPS17;TUBA1B;RPS19;LAMP1;BSG;CFL1;RPS11;GC;RPL39;RPS10;FGB;HSPA8;TMED9;HSPA5;NDUFA5;RPL23;RPS6;NME2;RPSA;MAT1A;EEF2;EIF2S2;SOD2;GNB2L1;ACTA2;PSMA2;MYH9;RPS20;S100A9
Sulindac-132 mg/kg in Corn Oil-Rat-Liver-3d-dn	39/326	5.48244e-11	7.02565e-11	0	0	3.77842	89.2722	NDUFB8;SPARC;RPL32;ATP5A1;ATP5C1;PTTG1IP;ETFB;ATP5O;ATP5G1;UQCRH;CDC42;LDHA;PSMB4;CDH1;FTH1;PRDX1;PERP;ME1;APOE;GLUL;HMGCS1;TMEM50A;MDH2;SERPINA3K;APOA2;RPL35A;ATP5F1;HSPE1;SDHB;GNMT;SOD1;FABP1;PSMA2;FASN;APOC1;CYCS;UQCRC2;CALM2;NFE2L2
Sulindac-132 mg/kg in Corn Oil-Rat-Liver-3d-up	44/274	6.82499e-17	1.48655e-16	0	0	5.37458	200.06	TXN1;EIF4A1;CD63;TMED10;RRBP1;RPL10A;PLAC8;EEF1B2;LGALS3;RPS17;RPS19;BSG;PSMD3;CFL1;OSTF1;RPS11;RPL18;GC;RPS10;FGB;HSPA8;TMED9;NPM1;HSPA5;RPL23;PGAM1;AKR1A1;NME2;RPSA;MAT1A;EIF2S2;SOD2;GNB2L1;ACTA2;SLPI;NPC2;CANX;ALB;MYH9;RPS20;P4HB;RPL29;S100A9;TPT1
Sulindac-132 mg/kg in Corn Oil-Rat-Liver-5d-dn	35/321	6.36209e-09	7.27149e-09	0	0	3.38311	63.8491	TXN1;SPARC;RPL10;BRI3;PON2;ATP5C1;ATP5G2;PHB2;CDC42;LDHA;CSRP1;FTH1;PRDX1;APOE;GC;GLUL;HMGN1;IVNS1ABP;SERPINA3K;APOA2;DSTN;SDHB;GNMT;SOD1;FABP1;SUB1;FASN;ID2;CANX;APOC1;MYH9;UQCRC2;CALM2;TPT1;NFE2L2
Sulindac-132 mg/kg in Corn Oil-Rat-Liver-5d-up	46/279	4.54187e-18	1.12809e-17	0	0	5.56207	222.111	EIF4A1;CD63;COX7B;TMED10;RPL32;PSMD13;NDUFB5;ATP5G3;RPL10A;ATP5G1;RPL6;UQCRH;RPS15;PLAC8;EEF1B2;RPS17;RPS19;RPS11;RPL39;RPS10;FGB;HSPA8;TMED9;HSPA5;RPL23;RPS5;RPS6;AKR1A1;NME2;TALDO1;RPSA;MAT1A;EIF2S2;HSPE1;SOD2;GNB2L1;DCN;ACTA2;SLPI;ALB;CYCS;RPS20;P4HB;RPL29;S100A9;RAN
Sulindac-23 mg/kg in Corn Oil-Rat-Kidney-0.25d-dn	37/229	1.71428e-14	2.91423e-14	0	0	5.36939	170.195	NDUFB8;RPL10;PON2;CLTC;ATP5A1;ATP5C1;RPL6;RPS15;PLAC8;RPS17;LDHA;CDH1;FTH1;PRDX1;ME1;RPS11;GLUL;RPS10;SRRM2;BNIP3L;HSPA5;MDH2;RPS8;RPS5;ATP6AP2;AKR1A1;RPL35A;ATP1B1;EIF2S2;SDHB;DCN;ACTA2;SFPQ;MGP;SPARCL1;TAGLN2;RPS20
Sulindac-23 mg/kg in Corn Oil-Rat-Kidney-0.25d-up	48/371	1.58664e-14	2.71188e-14	0	0	4.17929	132.795	TXN1;CD63;COX7B;TAGLN;BRI3;NDUFB5;MRFAP1;NEDD8;ATP5G3;PHB2;COX5A;EEF1B2;CDC42;PRDX2;RPS19;LAMP1;PERP;BSG;ATP5D;OSTF1;GC;RPL39;HMGN1;HSPA8;TMED9;NPM1;SSB;MDH1;NDUFA5;TMEM50A;GPX3;RPL23;PGAM1;RPS6;RPSA;ATP2B1;EEF2;ATP5F1;HSPE1;COX7A2L;NFIB;SUB1;CYCS;UQCRC2;SLC25A4;LUC7L2;RAN;TPT1
Sulindac-23 mg/kg in Corn Oil-Rat-Kidney-1d-dn	41/298	1.75445e-13	2.71049e-13	0	0	4.45592	130.877	EIF4A1;COX7B;SLC25A3;RPL32;RPL10;ATP5A1;ATP5C1;YBX1;ETFB;ATP5O;ATP5G2;COX5A;ATP5G1;UQCRH;RPS15;PLAC8;EEF1B2;RPS17;LAMP1;PERP;BSG;CFL1;COTL1;APOE;RPS11;GC;GLUL;BNIP3L;HSPA8;JUP;HSPA5;RPS8;RPS6;AKR1A1;TALDO1;SDHB;ACTA2;EEF1G;SLPI;ID2;RPL29
Sulindac-23 mg/kg in Corn Oil-Rat-Kidney-1d-up	51/302	2.21881e-20	7.35185e-20	0	0	5.76162	260.74	TXN1;SPARC;HP1BP3;MRFAP1;ATP5G3;PHB2;TUBA1B;RPS19;FTH1;RPL39;RPS10;TMED9;GPX3;RPL23;PGAM1;ATP6AP2;NME2;RPSA;ATP5F1;DCN;COX7A2L;NPC2;SUB1;CANX;UQCRC2;CD63;TAGLN;NDUFB8;BRI3;NDUFB5;NEDD8;PTTG1IP;CDC42;SDCBP;LDHA;PRDX1;ATP5D;ATP6V1F;IVNS1ABP;NPM1;NDUFA5;TMEM50A;MDH2;HSPE1;GNB2L1;SOD1;SERBP1;MGP;RPS20;CALM2;NFE2L2
Sulindac-23 mg/kg in Corn Oil-Rat-Kidney-3d-dn	61/346	3.31439e-25	2.3245e-24	0	0	6.15003	346.655	ITGB1;EIF4A1;COX7B;SLC25A3;SPARC;RPL32;CLTC;ATP5C1;HMGB1;YBX1;ETFB;RPL10A;ATP5G2;ATP5G1;RPL6;RPS15;EEF1B2;RPS17;RPS19;LAMP1;CDH1;FTH1;CFL1;RPS11;GLUL;RPL39;RPS10;HMGN1;STARD7;RPS8;GPX3;RPS6;AKR1A1;NME2;RPSA;EEF1G;MYH9;NDUFS2;TAGLN2;RPL29;RPL10;NDUFB5;PON2;ATP5A1;ATP5O;COX5A;UQCRH;PLAC8;SDCBP;PERP;ATP6V1F;HSPA5;MDH2;DSTN;ATP2B1;SOD1;ID2;RPS20;CALM2;RAN;TPT1
Sulindac-23 mg/kg in Corn Oil-Rat-Kidney-3d-up	26/254	1.87794e-06	1.96423e-06	0	0	3.12122	41.1543	SF3B2;NDUFB8;TMED10;BRI3;NEDD8;PTTG1IP;ATP5G3;PHB2;LDHA;ME1;FLNA;HSPA8;NDUFA5;TMEM50A;PGAM1;ATP6AP2;ATP1B1;ATP5F1;SDHB;ACTA2;NPC2;SUB1;CANX;TXNIP;UQCRC2;NFE2L2
Sulindac-23 mg/kg in Corn Oil-Rat-Kidney-5d-dn	50/322	2.12496e-18	5.49808e-18	0	0	5.19903	211.563	CDKN1A;MTCH2;SLC25A3;SPARC;RPL32;ATP5C1;ATP5G1;RPL6;RPS15;RPS17;TUBA1B;BSG;RPS11;GLUL;RPL39;BRD2;RPL21;GPX3;PGAM1;AKR1A1;ATP1B1;SDHB;ACTA2;CANX;VDAC2;UQCRC2;MGLL;LUC7L2;TAGLN;NDUFB8;RPL10;ATP5O;COX5A;UQCRH;PLAC8;PRDX1;ATP5D;GC;HSPA8;NPM1;NDUFA5;DEK;HSPE1;SOD2;SOD1;ID2;MGP;KLF9;RPS20;PICALM
Sulindac-23 mg/kg in Corn Oil-Rat-Kidney-5d-up	43/278	6.29803e-16	1.23146e-15	0	0	5.13176	179.617	TXN1;CD63;SF3B2;TMED10;BRI3;PON2;CLTC;ATP5A1;FHL1;MRFAP1;PTTG1IP;ATP5G3;RPL10A;PHB2;SDCBP;LDHA;RPS19;CDH1;FTH1;PERP;CTSD;ATP6V1F;SRRM2;IVNS1ABP;DSP;SLC12A2;TMED9;TMEM50A;RPS8;RPL23;RPS6;ATP6AP2;DSTN;ATP2B1;GNB2L1;DCN;SON;SERBP1;TXNIP;CYCS;MYH9;P4HB;TPT1
Sulindac-23 mg/kg in Corn Oil-Rat-Liver-0.25d-dn	45/327	1.11539e-14	1.93116e-14	0	0	4.47751	143.849	RPL32;RPL10;PON2;CLTC;ATP5A1;ATP5C1;PTTG1IP;HMGB1;YBX1;ETFB;ATP5G2;ADIPOR2;RPL6;CDC42;SDCBP;TUBA1B;RPS19;CDH1;FTH1;PRDX1;RPL18;GC;GLUL;FGB;NPM1;HSPA5;HMGCS1;RPS8;RPS5;SERPINA3K;DSTN;RPL35A;RPSA;ACTA2;EEF1G;NFIB;ID2;CANX;ALB;CYCS;MYH9;P4HB;RPL29;RAN;NFE2L2
Sulindac-23 mg/kg in Corn Oil-Rat-Liver-0.25d-up	43/273	3.20126e-16	6.48486e-16	0	0	5.24469	187.119	COX7B;MTCH2;NDUFB8;SPARC;BRI3;NEDD8;ATP5O;ATP5G1;RPS15;LDHA;BSG;PSMD3;FLNA;RPS11;RPL39;RPS10;SRRM2;HSPA8;TMED9;RPL21;MDH1;NDUFA5;MDH2;RPL23;PGAM1;RPS6;AKR1A1;APOA2;TALDO1;MAT1A;HSPE1;SDHB;GNB2L1;GNMT;SOD1;FABP1;NPC2;SUB1;FASN;APOC1;RPS20;LUC7L2;TPT1
Sulindac-23 mg/kg in Corn Oil-Rat-Liver-1d-dn	61/350	6.25775e-25	4.21608e-24	0	0	6.06363	337.931	TXN1;COX7B;SLC25A3;RPL32;CLTC;ATP5C1;YBX1;ATP5G3;RPL10A;ATP5G2;PHB2;ATP5G1;RPS17;CSRP1;LAMP1;FTH1;GLUL;HMGN1;FGB;TMED9;HMGCS1;RPS8;PGAM1;ATP6AP2;APOA2;RPSA;ATP5F1;RHOA;SUB1;CANX;VDAC2;UQCRC2;CD63;PON2;ATP5A1;ATP5O;COX5A;ADIPOR2;UQCRH;CDC42;PRDX2;LDHA;PSMB4;PRDX1;NPM1;HSPA5;TMEM50A;MDH2;DSTN;EEF2;HSPE1;SOD2;GNB2L1;SON;ID2;APOC1;CYCS;P4HB;CALM2;RAN;NFE2L2
Sulindac-23 mg/kg in Corn Oil-Rat-Liver-1d-up	25/250	4.48246e-06	4.65136e-06	0	0	3.0373	37.4054	NDUFB8;SPARC;BRI3;NEDD8;RPL6;TUBA1B;BSG;FLNA;APOE;RPL18;GC;RPL39;RPS10;SRRM2;HSPA8;SERPINA3K;MAT1A;USF2;GNMT;SOD1;FABP1;FASN;ALB;SERPINI2;RPS20
Sulindac-23 mg/kg in Corn Oil-Rat-Liver-3d-dn	67/313	6.61454e-33	1.70807e-31	0	0	7.91376	586.378	TXN1;MTCH2;SLC25A3;RPL32;CLTC;MRFAP1;ATP5C1;ETFB;ATP5G3;RPL10A;ATP5G2;PHB2;ATP5G1;RPS15;RPS17;RPS19;LAMP1;RPS11;GLUL;RPL39;RPS10;HMGN1;TMED9;RPS8;RPL23;RPS6;ATP6AP2;NME2;APOA2;RPSA;ATP1B1;ATP5F1;SDHB;PSMA2;SUB1;VDAC2;MYH9;UQCRC2;RPL10;BRI3;PON2;PTTG1IP;ATP5O;COX5A;UQCRH;CDC42;SDCBP;LDHA;PRDX1;PERP;ATP5D;NPM1;HSPA5;NDUFA5;MDH2;SERPINA3K;DSTN;RPL35A;HSPE1;KLF6;KLF9;CYCS;RPS20;CALM2;RAN;TPT1;NFE2L2
Sulindac-23 mg/kg in Corn Oil-Rat-Liver-3d-up	20/287	0.00399637	0.00401472	0	0	2.02855	11.2024	SRRM2;FGB;HSPA8;NDUFB8;NEDD8;MAT1A;GNMT;SOD1;FABP1;SLK;SLPI;FTH1;SYCN;BSG;ALB;SERPINI2;ID3;FLNA;APOE;GC
Sulindac-23 mg/kg in Corn Oil-Rat-Liver-5d-dn	49/321	9.69653e-18	2.30585e-17	0	0	5.08748	199.301	ATP5G3;RPL10A;ATP5G2;PHB2;RPL6;CSRP1;CDH1;BSG;GLUL;FGB;PGAM1;APOA2;RPSA;ATP1B1;ATP5F1;ACTA2;SUB1;CANX;VDAC2;MYH9;UQCRC2;S100A9;CD63;RPL10;BRI3;PON2;PTTG1IP;ATP5O;COX5A;CDC42;PRDX2;LDHA;PRDX1;ATP5D;APOE;GC;HSPA8;HSPA5;MDH2;SERPINA3K;DSTN;ATP2B1;HSPE1;GNB2L1;GNMT;NFIB;APOC1;P4HB;NFE2L2
Sulindac-23 mg/kg in Corn Oil-Rat-Liver-5d-up	35/279	1.45708e-10	1.81927e-10	0	0	3.97422	90.0137	TXN1;COX7B;NDUFB8;SPARC;RPL32;ATP5A1;ATP5C1;ETFB;UQCRH;RPS15;EEF1B2;RPS17;SLK;RPS19;FTH1;PERP;FLNA;RPL39;SRRM2;RPL23;RPS6;NME2;TALDO1;MAT1A;SDHB;SOD1;FABP1;SLPI;ALB;SERPINI2;NDUFS2;RPS20;RPL29;RAN;TPT1
Sulindac-64 mg/kg in Corn Oil-Rat-Kidney-1d-dn	37/262	1.21705e-12	1.75719e-12	0	0	4.57396	125.485	CD63;TAGLN;RPL10;BRI3;CLTC;ATP5C1;PTTG1IP;ATP5G3;PHB2;COX5A;RPL6;SDCBP;LDHA;TUBA1B;FTH1;ATP5D;CFL1;GLUL;ATP6V1F;HSPA5;STARD7;MDH2;RPS8;GPX3;RPL23;ATP6AP2;NME2;ATP5F1;HSPE1;SON;SUB1;CANX;VDAC2;CYCS;UQCRC2;TOP1;P4HB
Sulindac-64 mg/kg in Corn Oil-Rat-Kidney-1d-up	38/338	5.93332e-10	7.14538e-10	0	0	3.51444	74.6653	TXN1;EIF4A1;NDUFB8;SPARC;RPL32;COX17;MRFAP1;YBX1;ATP5O;RPL10A;RPS15;PLAC8;EEF1B2;RPS17;RPS19;CSRP1;PERP;BSG;COTL1;OSTF1;RPS11;GC;RPL39;HSPA8;TMEM50A;RPS5;RPS6;TALDO1;ATP1B1;SDHB;SOD1;COX7A2L;SLPI;SERPINI2;ID3;RPS20;RAN;TPT1
Sulindac-64 mg/kg in Corn Oil-Rat-Kidney-3d-dn	38/229	3.08677e-15	5.64201e-15	0	0	5.55177	185.494	CD63;SLC25A3;SPARC;RPL10;BRI3;MRFAP1;ATP5G3;ATP5G2;PHB2;COX5A;RPL6;RPS15;TUBA1B;LAMP1;BSG;ATP5D;CFL1;COTL1;FLNA;RPL39;HSPA5;NDUFA5;MDH2;GPX3;PGAM1;ATP6AP2;AKR1A1;EEF2;HSPE1;CANX;TXNIP;CYCS;MYH9;TAGLN2;P4HB;MGLL;EIF4G2;TPT1
Sulindac-64 mg/kg in Corn Oil-Rat-Kidney-3d-up	60/371	8.52777e-23	3.9766e-22	0	0	5.52754	280.888	TXN1;COX7B;MTCH2;RPL32;ATP5C1;HMGB1;RPL10A;ATP5G1;EEF1B2;RPS17;RPS19;FTH1;OSTF1;RPS11;RPS10;HMGN1;BNIP3L;RPL21;RPS8;RPL23;RPS5;RPS6;RPL13A;RPSA;ATP1B1;SDHB;DCN;ACTA2;COX7A2L;PSMA2;NPC2;NDUFS2;UQCRC2;RPL29;NDUFB8;NDUFB5;ATP5A1;PTTG1IP;ATP5O;UQCRH;PLAC8;LDHA;PSMB4;PRDX1;PERP;GC;ATP6V1F;HSPA8;JUP;TMEM50A;RPL35A;EIF2S2;SOD1;SON;ID2;MGP;SERPINI2;RPS20;RAN;PICALM
Sulindac-64 mg/kg in Corn Oil-Rat-Kidney-5d-dn	37/268	2.44046e-12	3.44094e-12	0	0	4.45375	119.088	SLC25A3;SPARC;TMED10;RPL10;BRI3;ATP5A1;MRFAP1;ATP5G2;PHB2;COX5A;RPS15;LDHA;TUBA1B;LAMP1;CDH1;FTH1;CFL1;FLNA;GLUL;IVNS1ABP;HSPA5;PGAM1;ATP6AP2;AKR1A1;DSTN;RPSA;GNB2L1;DCN;CANX;KLF9;TXNIP;CYCS;TOP1;P4HB;MGLL;EIF4G2;TPT1
Sulindac-64 mg/kg in Corn Oil-Rat-Kidney-5d-up	54/332	9.82609e-21	3.42283e-20	0	0	5.52492	254.529	TXN1;COX7B;MTCH2;RPL32;ATP5C1;HMGB1;RPL10A;RPL6;EEF1B2;RPS17;RPS19;BSG;COTL1;OSTF1;RPS11;RPS10;HMGN1;BNIP3L;RPL21;RPS8;GPX3;RPL23;RPS5;RPS6;ATP1B1;ATP5F1;SDHB;ACTA2;COX7A2L;PSMA2;SUB1;NDUFS2;S100A9;NDUFB8;NDUFB5;ATP5O;UQCRH;PLAC8;CDC42;PSMB4;PRDX1;PERP;ATP5D;GC;ATP6V1F;HSPA8;NDUFA5;TMEM50A;RPL35A;EIF2S2;HSPE1;SON;RPS20;RAN
Sulindac-64 mg/kg in Corn Oil-Rat-Liver-0.25d-dn	31/285	4.94516e-08	5.4374e-08	0	0	3.3601	56.5245	COX7B;SPARC;PON2;ATP5A1;ATP5C1;ETFB;ADIPOR2;RPL6;SDCBP;RPS17;LDHA;CDH1;PERP;GLUL;TMED9;HMGCS1;RPS8;RPL23;RPS5;NME2;RPSA;GNMT;FABP1;ID2;CANX;APOC1;SERPINI2;TXNIP;NDUFS2;UQCRC2;RAN
Sulindac-64 mg/kg in Corn Oil-Rat-Liver-0.25d-up	46/315	5.70224e-16	1.12277e-15	0	0	4.80859	168.784	TXN1;EIF4A1;MTCH2;SLC25A3;NDUFB8;RPL32;BRI3;NEDD8;ATP5G3;ATP5O;RPL10A;PHB2;RPS15;PLAC8;EEF1B2;CDC42;PRDX2;TUBA1B;RPS19;PRDX1;BSG;APOE;RAC1;OSTF1;GC;RPS10;SRRM2;HSPA8;NPM1;NDUFA5;RPS6;AKR1A1;SERPINA3K;APOA2;EIF2S2;ATP5F1;HSPE1;SDHB;GNB2L1;SOD1;SLPI;NPC2;ALB;MYH9;RPS20;S100A9
Sulindac-64 mg/kg in Corn Oil-Rat-Liver-1d-dn	37/295	4.34447e-11	5.60476e-11	0	0	3.98201	95.0088	CDKN1A;SLC25A3;SPARC;RPL10;NDUFB5;ATP5A1;ATP5C1;PEBP1;ATP5G3;PHB2;COX5A;ATP5G1;RPL6;RPS15;LDHA;PSMB4;FTH1;PERP;ME1;NPM1;HMGCS1;RPL23;PGAM1;SERPINA3K;RPSA;ATP5F1;HSPE1;GNMT;SOD1;FABP1;FASN;APOC1;VDAC2;UQCRC2;CALM2;RAN;NFE2L2
Sulindac-64 mg/kg in Corn Oil-Rat-Liver-1d-up	43/305	1.86016e-14	3.14865e-14	0	0	4.59639	145.317	TXN1;NDUFB8;TMED10;RPL32;BRI3;COX17;RRBP1;RPL10A;PLAC8;EEF1B2;PRDX2;RPS17;RPS19;BSG;APOE;OSTF1;RPS11;RPL18;GC;RPL39;RPS10;HMGN1;SRRM2;FGB;HSPA8;TMED9;RPL21;NDUFA5;TMEM50A;RPS8;NME2;MAT1A;EEF2;EIF2S2;SOD2;SLPI;NPC2;ALB;RPS20;P4HB;RPL29;S100A9;TPT1
Sulindac-64 mg/kg in Corn Oil-Rat-Liver-3d-dn	54/295	3.1475e-23	1.57696e-22	0	0	6.38556	330.854	CLTC;ATP5C1;ETFB;ATP5G3;PHB2;ATP5G1;RPL6;RPS17;CSRP1;CDH1;FTH1;CFL1;GLUL;HMGN1;TMED9;STARD7;RPS8;RPL23;PGAM1;ATP6AP2;NME2;RPSA;ATP5F1;CANX;NDUFS2;TAGLN2;UQCRC2;RPL29;RPL10;PON2;ATP5A1;COX5A;UQCRH;LDHA;PSMB4;PERP;APOE;HSPA5;NDUFA5;MDH2;SERPINA3K;DSTN;EEF2;HSPE1;SOD1;FABP1;SON;NFIB;ID2;APOC1;CALM2;RAN;TPT1;NFE2L2
Sulindac-64 mg/kg in Corn Oil-Rat-Liver-3d-up	38/305	2.89077e-11	3.77137e-11	0	0	3.95568	95.9921	TXN1;CD63;MTCH2;NDUFB8;BRI3;PSMD13;COX17;NEDD8;RPL10A;TTN;RPS15;PLAC8;CDC42;PRDX2;TUBA1B;LAMP1;PRDX1;BSG;PSMD3;OSTF1;GC;RPL39;RPS10;FGB;HSPA8;NPM1;TMEM50A;APOA2;MAT1A;EIF2S2;SOD2;COX7A2L;SLPI;NPC2;ALB;TXNIP;P4HB;S100A9
Sulindac-64 mg/kg in Corn Oil-Rat-Liver-5d-dn	38/303	2.37072e-11	3.10678e-11	0	0	3.98595	97.5173	TXN1;RPL10;PON2;CLTC;ATP5A1;ATP5C1;ATP5G3;ATP5G2;PHB2;COX5A;UQCRH;LDHA;CSRP1;CDH1;PERP;APOE;GLUL;STARD7;MDH2;RPS8;PGAM1;ATP6AP2;SERPINA3K;DSTN;ATP1B1;HSPE1;GNMT;SOD1;FABP1;SON;SUB1;FASN;CANX;APOC1;VDAC2;UQCRC2;CALM2;NFE2L2
Sulindac-64 mg/kg in Corn Oil-Rat-Liver-5d-up	51/297	1.03504e-20	3.59277e-20	0	0	5.88027	270.594	EIF4A1;COX7B;MTCH2;RPL32;YBX1;RPL10A;ATP5G1;RPL6;RPS15;EEF1B2;RPS17;TUBA1B;RPS19;LAMP1;BSG;PSMD3;OSTF1;RPS11;RPL39;RPS10;FGB;TMED9;RPL21;RPS6;AKR1A1;TALDO1;RPSA;MAT1A;EEF1G;SLPI;NPC2;RPL29;S100A9;NDUFB8;BRI3;PSMD13;COX17;NEDD8;PLAC8;PRDX1;GC;NPM1;HSPA5;TMEM50A;EIF2S2;SOD2;ALB;CYCS;RPS20;P4HB;TPT1
Sulindac-750 uM in DMSO-Rat-Primary rat hepatocytes-0.67d-dn	57/320	7.59486e-24	4.26352e-23	0	0	6.19718	329.904	TXN1;RPL32;YBX1;RPL10A;ATP5G2;TUBA1B;TUBB5;RPS19;CSRP1;LAMP1;CDH1;CFL1;GLUL;HMGN1;DSP;RPS8;RPL23;PGAM1;RPS5;NME2;RPSA;SDHB;ACTA2;ACTA1;NPC2;MYH9;TAGLN2;MFGE8;CD63;TAGLN;SF3B2;TMED10;BRI3;NEDD8;PTTG1IP;CDC42;SDCBP;LDHA;PERP;FLNA;APOE;ATP6V1F;HSPA8;NPM1;JUP;SERPINA3K;SOD2;GNB2L1;FABP1;KLF6;SERBP1;ID3;RPS20;CALM2;RAN;TPT1;NFE2L2
Sulindac-750 uM in DMSO-Rat-Primary rat hepatocytes-0.67d-up	35/280	1.60933e-10	2.00516e-10	0	0	3.95779	89.2482	ATP5A1;ATP5C1;ATP5G3;ATP5G1;UQCRH;RPS15;EEF1B2;LGALS3;RPS17;PPP3R1;FTH1;PRDX1;BSG;PSMD3;RPS11;RPL39;IVNS1ABP;FGB;TMED9;HSPA5;NDUFA5;MDH2;RPS6;AKR1A1;APOA2;TALDO1;EIF2S2;GNMT;SUB1;APOC1;TXNIP;VDAC2;VIM;RPL29;TARDBP
Sulindac-750 uM in DMSO-Rat-Primary rat hepatocytes-1d-dn	64/352	3.46799e-27	3.31882e-26	0	0	6.41337	390.743	TXN1;ITGB1;YBX1;ATP5G3;ATP5G2;EEF1B2;TUBA1B;TUBB5;RPS19;CSRP1;LAMP1;CDH1;CFL1;OSTF1;GLUL;RPS10;DSP;RPS8;PGAM1;RPS5;RPS6;ATP6AP2;AKR1A1;NME2;APOA2;SDHB;RHOA;ACTA2;ACTA1;SLPI;NPC2;MYH9;TAGLN2;RPL29;MFGE8;CD63;TAGLN;SF3B2;TMED10;RPL10;BRI3;PTTG1IP;SDCBP;PERP;FLNA;APOE;GC;ATP6V1F;HSPA8;NPM1;JUP;TMEM50A;SERPINA3K;DSTN;GNB2L1;FABP1;KLF6;APOC1;ID3;P4HB;CALM2;EIF4G2;RAN;TPT1
Sulindac-750 uM in DMSO-Rat-Primary rat hepatocytes-1d-up	23/248	3.58835e-05	3.66276e-05	0	0	2.78632	28.5187	FGB;BRD2;COX7B;TMED9;SLC25A3;HSPA5;NDUFA5;MDH2;TALDO1;EEF2;COX5A;ATP5G1;GNMT;PPP3R1;SUB1;ATP5D;CANX;ALB;VDAC2;VIM;RPS11;RPL39;HMGN1
Sulpiride-1000 mg/kg in CMC-Rat-Heart-1d-dn	52/285	2.4372e-22	1.06001e-21	0	0	6.34386	315.709	CDKN1A;CLTC;FHL1;MRFAP1;ATP5C1;ATP5G3;CCND2;RPS19;RPS11;GLUL;RPS10;PTRF;TMED9;STARD7;RPS8;RPL23;PGAM1;ATP5F1;SDHB;DCN;ACTA1;SUB1;MYL3;SPARCL1;VDAC2;TAGLN2;UQCRC2;CD63;TAGLN;NDUFB8;RPL10;NDUFB5;ATP5A1;NEXN;UQCRH;CDC42;LDHA;PERP;ZBTB7A;HSPA5;NDUFA5;DSTN;EEF2;HSPE1;KLF4;SOD2;GNB2L1;SOD1;SON;SERPINI2;CYCS;CALM2
Sulpiride-1000 mg/kg in CMC-Rat-Heart-1d-up	47/315	1.15298e-16	2.44439e-16	0	0	4.93903	181.257	EIF4A1;COX7B;SPARC;PSMD11;RPL32;NEDD8;YBX1;ATP5O;ATP5G2;COX6A2;ATP5G1;RPL6;PRDX2;PPP3CA;RPS17;PPP3R1;TUBA1B;LGALS1;LAMP1;FTH1;PRDX1;BSG;CFL1;TNNI3;APOE;RAC1;RPL39;CTSD;BRD2;HSPA8;ANXA2;TMEM50A;GPX3;RPS6;ATP1B1;ACTA2;EHD4;FABP4;SDPR;PRKAR1A;KLF9;TXNIP;VIM;P4HB;SLC25A4;LUC7L2;TPT1
Sulpiride-1000 mg/kg in CMC-Rat-Heart-3d-dn	42/276	2.49446e-15	4.58812e-15	0	0	5.0267	169.021	MTCH2;SLC25A3;NDUFB8;RPL10;CLTC;MRFAP1;NEXN;ATP5G3;PHB2;RPL6;UQCRH;LDHA;TUBA1B;CCND2;TUBB5;GLUL;RPL39;RPS10;PTRF;TMED9;MDH1;HSPA5;STARD7;MDH2;GPX3;RPL23;PGAM1;ATP2B1;ATP1B1;EEF2;HSPE1;KLF4;SDHB;RHOA;GNB2L1;DCN;SOD1;TXNIP;VDAC2;UQCRC2;VIM;CALM2
Sulpiride-1000 mg/kg in CMC-Rat-Heart-3d-up	68/324	7.96473e-33	2.02356e-31	0	0	7.72587	571.021	TXN1;ITGB1;EIF4A1;COX7B;CDKN1A;SPARC;RPL32;ATP5C1;ETFB;COX6A2;ATP5G1;RPS15;RPS17;CSRP1;LAMP1;FTH1;BSG;TIMP2;RPS11;CTSD;HMGN1;ANXA2;RPS6;TPM1;APOA2;RPSA;ATP5F1;ACTA2;ACTA1;PRKAR1A;MYL3;SPARCL1;NDUFS2;RPL29;MFGE8;SLC25A4;LUC7L2;CD63;TAGLN;PSMD11;ATP5A1;ATP5O;COX5A;PRDX2;CNN1;PRDX1;PERP;FLNA;TNNI3;APOE;GC;IVNS1ABP;HSPA8;NPM1;NDUFA5;SERPINA3K;RPL35A;FABP1;FABP4;FASN;ALB;MGP;KLF9;APOC1;ID3;CYCS;RPS20;P4HB
Sulpiride-1000 mg/kg in CMC-Rat-Heart-5d-dn	45/308	1.17129e-15	2.22613e-15	0	0	4.80579	165.226	TXN1;NDUFB8;RPL10;NDUFB5;CLTC;ATP5A1;ATP5C1;ATP5G3;ATP5O;PHB2;ATP5G1;RPL6;UQCRH;LDHA;CCND2;RPS19;CSRP1;FTH1;GLUL;RPS10;DSP;HSPA5;STARD7;MDH2;RPS8;RPL23;PGAM1;NME2;ATP2B1;EEF2;ATP5F1;HSPE1;KLF4;SDHB;SOD1;SON;SDPR;SUB1;SPARCL1;VDAC2;CYCS;NDUFS2;RPS20;TCF4;UQCRC2
Sulpiride-1000 mg/kg in CMC-Rat-Heart-5d-up	57/292	6.09832e-26	4.80785e-25	0	0	6.94578	403.266	ITGB1;EIF4A1;SLC25A3;SPARC;RPL32;FHL1;YBX1;RPL10A;ATP5G2;COX6A2;LGALS3;RPS17;TUBA1B;LAMP1;BSG;CFL1;RPL39;CTSD;ANXA2;GPX3;RPS6;BGN;RPSA;ATP1B1;DCN;ACTA2;MYL3;CANX;TXNIP;MYH9;TAGLN2;MFGE8;S100A9;SLC25A4;CD63;TAGLN;PSMD11;NEDD8;TTN;PLAC8;PRDX2;CNN1;ATP5D;FLNA;APOE;HSPA8;NPM1;NDUFA5;SOD2;GNB2L1;COL1A1;MGP;ID3;VIM;P4HB;CALM2;TPT1
Sulpiride-667 uM in DMSO-Rat-Primary rat hepatocytes-0.67d-dn	42/291	1.65174e-14	2.81172e-14	0	0	4.72016	149.791	TXN1;CD63;TAGLN;TMED10;RPL32;ATP5A1;HP1BP3;ATP5C1;PTTG1IP;UQCRH;PSMB4;RPS19;CDH1;FTH1;PRDX1;PERP;CFL1;FLNA;RPS11;GC;HMGN1;RPL21;HSPA5;RPS8;RPS5;NME2;APOA2;RPL35A;SOD2;ACTA2;KLF6;CANX;ALB;APOC1;NDUFS2;TAGLN2;RPS20;UQCRC2;P4HB;RPL29;MFGE8;NFE2L2
Sulpiride-667 uM in DMSO-Rat-Primary rat hepatocytes-0.67d-up	48/309	1.02368e-17	2.43067e-17	0	0	5.18899	202.996	RPL10;BRI3;PSMD13;CLTC;ATP5G3;ATP5O;RPL10A;ATP5G2;COX5A;ATP5G1;RPL6;RPS15;CDC42;LGALS3;SDCBP;RPS17;LDHA;LAMP1;OSTF1;RPL39;ATP6V1F;DSP;SLC12A2;HSPA8;TMED9;NPM1;NDUFA5;TMEM50A;RPL23;PGAM1;ATP6AP2;AKR1A1;SERPINA3K;RPSA;EEF2;EIF2S2;HSPE1;KLF4;SDHB;GNB2L1;GNMT;FABP1;ACTA1;PSMA2;NPC2;CYCS;MYH9;TPT1
Sulpiride-667 uM in DMSO-Rat-Primary rat hepatocytes-1d-dn	51/303	2.57911e-20	8.43215e-20	0	0	5.73845	258.829	ITGB1;SLC25A3;ATP5C1;YBX1;PHB2;RPL6;TUBB5;RPS19;CSRP1;CDH1;FTH1;RPS11;RPS10;SRRM2;TMED9;RPL21;RPS8;GPX3;RPS5;RPSA;RHOA;ACTA2;MYH9;NDUFS2;RPL29;MFGE8;CD63;NDUFB8;RPL10;NDUFB5;UQCRH;CDC42;PRDX2;SDCBP;PSMB4;PRDX1;PERP;FLNA;APOE;HSPA8;NPM1;DSTN;RPL35A;GNB2L1;SOD1;VIM;P4HB;CALM2;RAN;TPT1;NFE2L2
Sulpiride-667 uM in DMSO-Rat-Primary rat hepatocytes-1d-up	40/297	7.02358e-13	1.03456e-12	0	0	4.34086	121.476	TXN1;TAGLN;SF3B2;BRI3;ATP5G3;RPL10A;LGALS3;RPS17;LDHA;LAMP1;BSG;OSTF1;GC;RPL39;ATP6V1F;HSPA5;NDUFA5;RPL23;PGAM1;RPS6;ATP6AP2;NME2;SERPINA3K;APOA2;TALDO1;HSPE1;SOD2;SDHB;GNMT;FABP1;EEF1G;ACTA1;PSMA2;NPC2;SUB1;ALB;APOC1;VDAC2;RPS20;TARDBP
Sumatriptan-1100 mg/kg in Water-Rat-Brain-3d-dn	20/280	0.00302652	0.00304236	0	0	2.08394	12.0875	SRRM2;BNIP3L;HSPA8;COX7B;STARD7;FHL1;AKR1A1;ATP5G3;ATP2B1;ATP1B1;RPL6;PPP3CA;SDCBP;LAMP1;CANX;SPARCL1;APOE;RPS11;SLC25A4;HMGN1
Sumatriptan-1100 mg/kg in Water-Rat-Brain-3d-up	55/320	2.84566e-22	1.22808e-21	0	0	5.91618	293.508	TXN1;EIF4A1;SLC25A3;RPL32;MRFAP1;RPL10A;ATP5G2;RPS15;EEF1B2;RPS17;TUBA1B;RPS19;CSRP1;CFL1;GLUL;RPL39;RPS10;TMED9;RPS8;RPL23;PGAM1;NME2;ATP5F1;PSMA2;NPC2;MYH9;RPL29;CD63;NDUFB8;TMED10;PSMD11;RPL10;PON2;NEDD8;ATP5O;COX5A;UQCRH;PRDX2;NNAT;ATP6V1F;SLC12A2;TMEM50A;DSTN;RPL35A;EIF2S2;GNB2L1;SOD1;SON;ID2;CYCS;VIM;CALM2;EIF4G2;RAN;TPT1
Sumatriptan-1100 mg/kg in Water-Rat-Brain-5d-dn	28/285	1.72499e-06	1.80641e-06	0	0	2.98606	39.6259	ATP1A2;NUDT3;RPS15;CDC42;PPP3CA;LDHA;TUBA1B;BSG;ATP5D;CFL1;NNAT;APOE;SRRM2;BRD2;HSPA8;AKR1A1;ATP1B1;FABP1;ACTA2;PRKAR1A;SUB1;ALB;APOC1;SPARCL1;ID3;RPS20;UQCRC2;SLC25A4
Sumatriptan-1100 mg/kg in Water-Rat-Brain-5d-up	53/315	4.62444e-21	1.68855e-20	0	0	5.75	269.232	TXN1;YWHAE;RPL32;MRFAP1;ATP5C1;ATP5G3;RPL6;EEF1B2;RPS17;RPS19;CSRP1;FTH1;RPS11;GLUL;HMGN1;TMED9;RPS8;RPL23;PGAM1;RPS5;RPS6;ATP6AP2;NME2;RPL13A;RPSA;SDHB;TXNIP;VDAC2;NDUFS2;NDUFB8;RPL10;PON2;ATP5A1;ATP5O;COX5A;UQCRH;PRDX2;PSMB4;PERP;IVNS1ABP;SLC12A2;NDUFA5;TMEM50A;DSTN;RPL35A;EIF2S2;HSPE1;GNB2L1;SON;NFIB;CYCS;CALM2;TPT1
Suxamethonium Chloride-0.125 mg/kg in Saline-Rat-Heart-1d-dn	46/293	3.2743e-17	7.38921e-17	0	0	5.24295	199.011	NDUFB8;SPARC;PON2;ATP5A1;FHL1;NEXN;ATP5O;COX5A;ATP5G1;UQCRH;CDC42;LGALS3;SDCBP;GLUL;SRRM2;IVNS1ABP;HSPA8;RPL21;MDH1;HSPA5;NDUFA5;STARD7;TMEM50A;MDH2;RPS8;RPL23;PGAM1;AKR1A1;NME2;SERPINA3K;DSTN;ATP2B1;SOD1;EEF1G;ACTA1;MYL3;CANX;MGP;SPARCL1;CYCS;NDUFS2;VIM;MFGE8;SLC25A4;LUC7L2;NFE2L2
Suxamethonium Chloride-0.125 mg/kg in Saline-Rat-Heart-1d-up	47/307	4.08807e-17	9.12632e-17	0	0	5.09314	192.194	COX7B;MTCH2;SLC25A3;RPL32;RPL10;MRFAP1;ATP5C1;YBX1;ETFB;RPL10A;ATP5G2;PHB2;COX6A2;TTN;RPS15;EEF1B2;RPS17;LDHA;TUBA1B;LGALS1;CCND2;RPS19;FTH1;BSG;ATP5D;FLNA;TNNI3;RPL39;RPS10;GPX3;TPM1;ATRX;EEF2;ATP5F1;HSPE1;KLF4;SDHB;GNB2L1;EHD4;FABP4;SON;NFIB;TNNT2;TXNIP;MYH9;RPL29;TPT1
Suxamethonium Chloride-0.125 mg/kg in Saline-Rat-Heart-3d-dn	58/300	3.74931e-26	3.0792e-25	0	0	6.871	402.267	SPARC;FHL1;ATP5C1;HMGB1;ETFB;ATP5G3;PHB2;RPS15;LGALS3;PPP3CA;RPS19;LAMP1;BSG;PSMD3;RPS11;GLUL;PTRF;BNIP3L;STARD7;RPS8;GPX3;RPL23;RPS6;AKR1A1;NME2;RPSA;SDHB;EEF1G;SLPI;SDPR;SUB1;MYL3;NDUFS2;TAGLN2;MFGE8;SLC25A4;TAGLN;SF3B2;RPL10;NDUFB5;ATP5A1;PTTG1IP;UQCRH;CDC42;FLNA;HSPA8;NDUFA5;TMEM50A;MDH2;DSTN;KLF4;KLF6;NFIB;SERBP1;MGP;ID3;VIM;RAN
Suxamethonium Chloride-0.125 mg/kg in Saline-Rat-Heart-3d-up	48/300	2.97449e-18	7.53041e-18	0	0	5.37685	216.991	TXN1;COX7B;SLC25A3;NDUFB8;RPL32;COX17;MRFAP1;NEXN;YBX1;ATP5G2;COX5A;COX6A2;ATP5G1;RPL6;NUDT3;TTN;PRDX2;SDCBP;RPS17;LDHA;CCND2;CFL1;TNNI3;ZBTB7A;SRRM2;DSP;JUP;HSPA5;PGAM1;TPM1;ATP2B1;ATP1B1;ATP5F1;USF2;GNB2L1;ACTA1;EHD4;SON;PSMA2;TNNT2;TXNIP;VDAC2;MYH9;RPS20;TCF4;UQCRC2;RPL29;TPT1
Tacrine-24 mg/kg in Water-Rat-Heart-1d-dn	51/294	6.49603e-21	2.32136e-20	0	0	5.9538	276.751	EIF4A1;COX7B;SPARC;RPL32;YBX1;ATP5G3;RPL10A;ATP5G2;PHB2;ATP5G1;RPL6;NUDT3;RPS15;EEF1B2;RPS17;RPS19;CSRP1;FTH1;BSG;TIMP2;COTL1;RPL39;PTRF;BRD2;RPL23;TPM1;AKR1A1;NME2;RPSA;ATP1B1;SDHB;RHOA;COX7A2L;MYL3;TAGLN2;PSMD11;RPL10;NDUFB5;UQCRH;PERP;ATP5D;ATP6V1F;HSPA5;NDUFA5;HSPE1;SOD2;FABP4;CYCS;VIM;TARDBP;RAN
Tacrine-24 mg/kg in Water-Rat-Heart-1d-up	53/306	1.16613e-21	4.61067e-21	0	0	5.95736	287.148	SLC25A3;CLTC;FHL1;MRFAP1;COX6A2;PPP3CA;RPS11;GLUL;CTSD;DSP;STARD7;RPS8;GPX3;RPS6;ATP6AP2;ATP5F1;DCN;ACTA1;PRKAR1A;NPC2;TXNIP;VDAC2;NDUFS2;UQCRC2;SLC25A4;CD63;SF3B2;NDUFB8;BRI3;ATP5A1;PTTG1IP;COX5A;CDC42;PRDX2;SDCBP;LDHA;TNNI3;APOE;IVNS1ABP;NPM1;JUP;MDH1;TMEM50A;MDH2;GNB2L1;SOD1;EHD4;MGP;KLF9;P4HB;CALM2;EIF4G2;TPT1
Tacrine-24 mg/kg in Water-Rat-Heart-3d-dn	51/223	1.09289e-26	9.7042e-26	0	0	8.44285	504.7	EIF4A1;COX7B;CDKN1A;SPARC;RPL32;FHL1;YBX1;RPL10A;RPL6;RPS15;RPS17;TUBA1B;TUBB5;RPS19;CSRP1;CFL1;RPS11;RPL39;RPS10;PTRF;RPL23;RPS6;TPM1;NME2;RPSA;ACTA2;ACTA1;MYL3;SPARCL1;MYH9;TAGLN2;RPL29;RPL10;NDUFB5;ATP5O;UQCRH;SDCBP;PERP;ATP5D;TNNI3;ATP6V1F;DSTN;EEF2;HSPE1;KLF4;FABP4;SON;CYCS;VIM;TARDBP;RAN
Tacrine-24 mg/kg in Water-Rat-Heart-3d-up	51/377	3.64743e-16	7.34522e-16	0	0	4.4186	157.07	SLC25A3;MRFAP1;ATP5C1;ATP5G3;ATP5G2;ATP5G1;LAMP1;FTH1;BSG;RAC1;GLUL;DSP;STARD7;RPS8;ATP6AP2;AKR1A1;ATP1B1;ATP5F1;SDHB;DCN;SLPI;SUB1;TXNIP;VDAC2;NDUFS2;UQCRC2;MFGE8;SLC25A4;LUC7L2;CD63;SF3B2;PSMD11;BRI3;ATP5A1;COX17;COX5A;TTN;CDC42;PRDX2;LDHA;HSPA8;NPM1;MDH1;NDUFA5;MDH2;SOD1;EHD4;MGP;KLF9;EIF4G2;NFE2L2
Tacrine-24 mg/kg in Water-Rat-Heart-5d-dn	49/283	4.21659e-20	1.33319e-19	0	0	5.92548	264.351	EIF4A1;CDKN1A;SLC25A3;SPARC;FHL1;RPL10A;PHB2;COX6A2;RPL6;RPS15;TUBA1B;RGS2;TUBB5;RPS19;CSRP1;BSG;CFL1;RPS11;RPL39;RPS10;PTRF;AKR1A1;RPSA;ATP5F1;SDHB;ACTA2;ACTA1;COX7A2L;MYL3;CANX;TXNIP;MYH9;TAGLN2;UQCRC2;RPL29;RPL10;NEXN;SDCBP;PERP;ATP5D;HSPA8;JUP;HSPA5;DSTN;EEF2;KLF4;ID3;VIM;TARDBP
Tacrine-24 mg/kg in Water-Rat-Heart-5d-up	55/317	1.78463e-22	7.94111e-22	0	0	5.98487	299.708	TXN1;YWHAE;COX7B;RPL32;MRFAP1;ATP5C1;HMGB1;YBX1;ETFB;RPS17;FTH1;GLUL;DSP;STARD7;RPS8;GPX3;RPS5;TPM1;NME2;ATP1B1;DCN;PRKAR1A;PSMA2;SUB1;VDAC2;NDUFS2;SLC25A4;LUC7L2;CD63;BRI3;ATP5A1;COX17;ATP5O;COX5A;UQCRH;CDC42;PRDX2;LDHA;PSMB4;PRDX1;TNNI3;IVNS1ABP;MDH1;NDUFA5;TMEM50A;MDH2;RPL35A;SOD1;EHD4;SON;MGP;KLF9;CYCS;CALM2;RAN
Tacrine-24 mg/kg in Water-Rat-Liver-1d-dn	67/313	6.61454e-33	1.70807e-31	0	0	7.91376	586.378	TXN1;COX7B;MTCH2;SPARC;RPL32;CLTC;MRFAP1;ATP5C1;ETFB;ATP5G3;RPL10A;PHB2;ATP5G1;RPL6;RPS17;LAMP1;FTH1;BSG;ME1;RPS11;RPL39;HMGN1;FGB;TMED9;RPS8;RPL23;PGAM1;AKR1A1;NME2;TALDO1;RPSA;MAT1A;ATP1B1;SDHB;ACTA2;PSMA2;NDUFS2;TAGLN2;UQCRC2;RPL29;NDUFB5;ATP5O;COX5A;UQCRH;TTN;CDC42;PRDX2;PSMB4;PERP;ATP5D;HSPA5;NDUFA5;MDH2;SERPINA3K;HSPE1;SOD2;SOD1;FABP1;FASN;ALB;APOC1;SERPINI2;CYCS;P4HB;CALM2;RAN;TPT1
Tacrine-24 mg/kg in Water-Rat-Liver-1d-up	24/287	0.000126103	0.000127922	0	0	2.48597	22.3201	CD63;NDUFB8;RPL10;BRI3;APOA2;PTTG1IP;EEF2;ATP5G2;RHOA;GNB2L1;GNMT;RPS15;EEF1B2;LDHA;CDH1;PRDX1;PSMD3;CANX;MYH9;RPS20;APOE;RAC1;ZBTB7A;NFE2L2
Tacrine-24 mg/kg in Water-Rat-Liver-3d-dn	63/304	3.93522e-30	6.37733e-29	0	0	7.55156	511.298	TXN1;EIF4A1;MTCH2;SPARC;RPL32;MRFAP1;ATP5C1;PEBP1;ETFB;ATP5G3;PHB2;ATP5G1;RPL6;RPS17;TUBB5;RPS19;LAMP1;CDH1;ME1;RPS11;RPL39;HMGN1;TMED9;RPS8;RPL23;PGAM1;NME2;ATP1B1;COX7A2L;PSMA2;SUB1;TAGLN2;UQCRC2;LUC7L2;NDUFB8;TMED10;NDUFB5;NEDD8;UQCRH;TTN;CDC42;PRDX2;LDHA;PSMB4;ATP5D;HSPA5;NDUFA5;TMEM50A;MDH2;SERPINA3K;RPL35A;HSPE1;SOD2;GNMT;SOD1;FABP1;FASN;CYCS;RPS20;P4HB;RAN;TPT1;NFE2L2
Tacrine-24 mg/kg in Water-Rat-Liver-3d-up	26/296	2.92607e-05	2.99335e-05	0	0	2.62989	27.4541	RPL10;BRI3;PON2;ATP5A1;RPL10A;ATP5G2;RPS15;EEF1B2;PRDX1;PERP;APOE;GC;GLUL;FGB;HSPA8;NPM1;APOA2;MAT1A;DEK;EEF2;USF2;GNB2L1;SLPI;ALB;KLF9;MYH9
Tacrine-24 mg/kg in Water-Rat-Liver-5d-dn	62/325	1.46854e-27	1.49822e-26	0	0	6.79185	419.638	EIF4A1;CDKN1A;SLC25A3;SPARC;RPL32;CLTC;PHB2;ATP5G1;RPL6;RPS15;RPS17;TUBA1B;RPS19;CSRP1;BSG;OSTF1;RPL39;HMGN1;FGB;TMED9;RPS8;RPL23;PGAM1;AKR1A1;NME2;RPSA;MAT1A;SDHB;ACTA2;NPC2;TAGLN2;LUC7L2;NDUFB8;TMED10;PSMD11;PSMD13;NEDD8;PTTG1IP;TTN;PRDX2;LDHA;PSMB4;ATP5D;FLNA;GC;HSPA8;HSPA5;NDUFA5;TMEM50A;MDH2;EIF2S2;HSPE1;GNB2L1;GNMT;SOD1;FASN;SERBP1;ALB;APOC1;P4HB;EIF4G2;TPT1
Tacrine-24 mg/kg in Water-Rat-Liver-5d-up	25/275	2.33651e-05	2.39427e-05	0	0	2.72999	29.1133	COX7B;RPL10;PON2;ATP5A1;ATP5C1;ATP5G3;LAMP1;CDH1;FTH1;PRDX1;APOE;RPS11;NPM1;HMGCS1;SERPINA3K;APOA2;DSTN;EEF2;RHOA;FABP1;PSMA2;CANX;KLF9;CYCS;UQCRC2
Tacrolimus-134 mg/kg in CMC-Rat-Heart-1d-dn	44/272	5.14384e-17	1.13513e-16	0	0	5.42229	203.369	CDKN1A;TAGLN;MTCH2;SLC25A3;PSMD11;RPL10;CLTC;ATP5A1;FHL1;MRFAP1;NEXN;PHB2;COX5A;TTN;CNN1;TUBA1B;LAMP1;PSMD3;ATP5D;RPS11;PTRF;HSPA8;MDH1;HSPA5;STARD7;RPL23;PGAM1;TPM1;ATP2B1;ATP1B1;GNB2L1;COL1A1;EEF1G;ACTA1;EHD4;MYL3;SERPINI2;SPARCL1;TXNIP;VDAC2;CYCS;NDUFS2;SLC25A4;TPT1
Tacrolimus-134 mg/kg in CMC-Rat-Heart-1d-up	62/328	2.49572e-27	2.4297e-26	0	0	6.71419	411.279	TXN1;EIF4A1;COX7B;SPARC;RPL32;ATP5C1;ETFB;ATP5G3;RPL10A;ATP5G2;COX6A2;ATP5G1;RPL6;EEF1B2;RPS17;CCND2;TUBB5;RPS19;FTH1;BSG;TIMP2;OSTF1;GLUL;RPL39;RPS10;SRRM2;GPX3;RPS6;NME2;RPSA;ATP5F1;DCN;PSMA2;SUB1;UQCRC2;MFGE8;LUC7L2;CD63;NDUFB8;BRI3;NDUFB5;NEDD8;ATP5O;CDC42;PRDX2;PSMB4;TNNI3;ATP6V1F;IVNS1ABP;NDUFA5;MDH2;EIF2S2;HSPE1;SOD2;SOD1;FABP4;SON;KLF9;RPS20;TCF4;VIM;RAN
Tacrolimus-134 mg/kg in CMC-Rat-Heart-3d-dn	47/314	1.01484e-16	2.16844e-16	0	0	4.95779	182.579	TAGLN;MTCH2;SLC25A3;CLTC;ATP5A1;FHL1;MRFAP1;NEXN;ATP5G3;PHB2;COX5A;TTN;CNN1;LDHA;TUBA1B;LAMP1;FTH1;ATP5D;TNNI3;ZBTB7A;HSPA8;MDH1;HSPA5;STARD7;GPX3;RPL23;PGAM1;TPM1;RPSA;ATP2B1;ATP1B1;HSPE1;GNB2L1;SOD1;EEF1G;ACTA1;COX7A2L;EHD4;PRKAR1A;MYL3;VDAC2;CYCS;UQCRC2;P4HB;CALM2;SLC25A4;NFE2L2
Tacrolimus-134 mg/kg in CMC-Rat-Heart-3d-up	46/286	1.23963e-17	2.91617e-17	0	0	5.39786	210.134	EIF4A1;CD63;COX7B;NDUFB8;SPARC;RPL32;BRI3;ATP5C1;ETFB;ATP5O;COX6A2;RPS15;PPP3CA;RPS17;TUBB5;RPS19;PERP;BSG;GLUL;RPS10;SRRM2;IVNS1ABP;DSP;BRD2;NDUFA5;MDH2;RPS6;AKR1A1;NME2;EIF2S2;KLF4;KLF6;FABP4;SON;SUB1;MGP;KLF9;SPARCL1;TXNIP;MYH9;RPS20;TCF4;VIM;MFGE8;LUC7L2;TPT1
Tacrolimus-134 mg/kg in CMC-Rat-Heart-5d-dn	34/294	2.31333e-09	2.70684e-09	0	0	3.61478	71.8784	COX7B;MTCH2;SLC25A3;NDUFB8;ATP5A1;COX17;FHL1;ATP5G3;ATP5O;ATP5G2;PHB2;COX5A;TTN;LGALS1;ATP5D;TNNI3;ZBTB7A;HSPA8;JUP;MDH1;STARD7;GPX3;PGAM1;TPM1;ATP2B1;ATP1B1;SDHB;ACTA1;EHD4;PRKAR1A;MYL3;TXNIP;VDAC2;SLC25A4
Tacrolimus-134 mg/kg in CMC-Rat-Heart-5d-up	69/306	2.16171e-35	9.40642e-34	0	0	8.48941	677.621	ITGB1;SPARC;RPL32;ATP5C1;HMGB1;YBX1;RPL10A;COX6A2;ATP5G1;RPL6;EEF1B2;RPS17;CCND2;TUBB5;RPS19;CSRP1;FTH1;CFL1;TIMP2;RPS11;GLUL;RPL39;RPS10;PTRF;HMGN1;SRRM2;DSP;RPS8;RPL23;RPS6;AKR1A1;NME2;RPSA;ATP5F1;DCN;CANX;MYH9;MFGE8;LUC7L2;CD63;RPL10;BRI3;NDUFB5;NEXN;PRDX2;SDCBP;PERP;FLNA;ATP6V1F;IVNS1ABP;NPM1;HSPA5;NDUFA5;MDH2;DSTN;DEK;EIF2S2;HSPE1;FABP4;SON;NFIB;MGP;KLF9;ID3;RPS20;TCF4;VIM;CALM2;TPT1
Tacrolimus-134 mg/kg in CMC-Rat-Kidney-1d-dn	58/277	4.67933e-28	5.10449e-27	0	0	7.60179	478.375	SLC25A3;SPARC;CLTC;HP1BP3;MRFAP1;YBX1;ATP5G3;RPL10A;ATP5G1;RPL6;TUBA1B;RPS19;CSRP1;LAMP1;BSG;CFL1;ME1;OSTF1;RPL39;CTSD;DSP;TMED9;GPX3;RPL23;PGAM1;ATP6AP2;RPSA;SDHB;ACTA2;COX7A2L;NPC2;VDAC2;MYH9;UQCRC2;RPL29;CD63;RPL10;BRI3;PTTG1IP;COX5A;SDCBP;LDHA;PRDX1;PERP;ATP5D;IVNS1ABP;NPM1;NDUFA5;TMEM50A;MDH2;DSTN;DEK;GNB2L1;CYCS;P4HB;CALM2;EIF4G2;TPT1
Tacrolimus-134 mg/kg in CMC-Rat-Kidney-1d-up	44/323	3.20938e-14	5.32262e-14	0	0	4.41926	137.307	EIF4A1;COX7B;TAGLN;NDUFB8;RPL32;ATP5C1;ETFB;ATP5O;UQCRH;RPS15;EEF1B2;RPS17;PSMB4;CDH1;FTH1;RHO;FLNA;RPS11;GLUL;RPS10;ZBTB7A;SRRM2;BNIP3L;HSPA8;RPS8;RPS6;AKR1A1;NME2;RPL13A;RPL35A;EEF2;HSPE1;SOD1;SON;PSMA2;NFIB;ID2;SPARCL1;TXNIP;TAGLN2;RPS20;VIM;RAN;NFE2L2
Tacrolimus-134 mg/kg in CMC-Rat-Kidney-3d-dn	57/307	8.69518e-25	5.66914e-24	0	0	6.52389	361.435	TXN1;ITGB1;COX7B;MTCH2;SLC25A3;CLTC;HP1BP3;MRFAP1;ATP5G3;PHB2;ATP5G1;FTH1;BSG;ME1;OSTF1;RPL39;CTSD;RPL23;RPSA;ATP5F1;SDHB;RHOA;DCN;ACTA2;PSMA2;SUB1;CANX;VDAC2;MYH9;UQCRC2;CD63;RPL10;BRI3;NDUFB5;ATP5A1;PTTG1IP;COX5A;CDC42;SDCBP;LDHA;PRDX1;ATP5D;TNNI3;IVNS1ABP;HSPA8;NPM1;HSPA5;DSTN;DEK;HSPE1;SOD2;SOD1;CYCS;P4HB;TARDBP;CALM2;NFE2L2
Tacrolimus-134 mg/kg in CMC-Rat-Kidney-3d-up	43/293	4.35666e-15	7.85196e-15	0	0	4.82005	159.385	EIF4A1;NDUFB8;SPARC;RPL32;ATP5C1;ETFB;ATP5O;RPL6;UQCRH;RPS15;EEF1B2;PSMB4;RPS19;LAMP1;RHO;COTL1;FLNA;APOE;RPS11;GC;GLUL;RPS10;SRRM2;TMED9;RPL21;NDUFA5;RPS8;GPX3;RPS5;RPS6;AKR1A1;NME2;RPL35A;ATP1B1;EEF2;GNMT;SON;TXNIP;TAGLN2;VIM;RPL29;SLC25A4;TPT1
Tacrolimus-134 mg/kg in CMC-Rat-Kidney-5d-dn	31/292	8.61852e-08	9.38729e-08	0	0	3.26878	53.1724	CD63;SF3B2;SPARC;BRI3;NDUFB5;CLTC;PTTG1IP;ATP5G3;PHB2;COX5A;CDC42;RPS17;LDHA;ATP5D;ME1;APOE;GC;GLUL;RPL39;RPS10;HSPA8;MDH1;HSPA5;RPL23;ATP6AP2;DSTN;ATP5F1;HSPE1;SDHB;VDAC2;CYCS
Tacrolimus-134 mg/kg in CMC-Rat-Kidney-5d-up	49/308	1.6723e-18	4.3772e-18	0	0	5.34649	218.844	TXN1;YWHAE;EIF4A1;RPL32;ATP5C1;HMGB1;ETFB;ATP5G1;RPL6;RPS15;RPS19;CSRP1;LAMP1;CDH1;RPS11;HMGN1;TMED9;RPS8;GPX3;RPS5;AKR1A1;RPSA;ATP1B1;ACTA2;MYH9;NDUFS2;TAGLN2;UQCRC2;RPL29;SLC25A4;TAGLN;NDUFB8;TMED10;ATP5A1;UQCRH;PPP3R1;PSMB4;PRDX1;RHO;NDUFA5;RPL35A;SOD2;GNMT;SOD1;SON;NFIB;MGP;RPS20;TPT1
Tacrolimus-50 uM in DMSO-Rat-Primary rat hepatocytes-0.67d-dn	50/316	9.37886e-19	2.52972e-18	0	0	5.31798	220.753	COX7B;MRFAP1;ATP5C1;ATP5G3;ATP5G2;CDH1;BSG;CFL1;OSTF1;RPS11;GLUL;RPL39;HMGN1;FGB;TMED9;PGAM1;APOA2;RPSA;ATP5F1;SDHB;PSMA2;SUB1;MYH9;TAGLN2;UQCRC2;MFGE8;TAGLN;NDUFB8;NDUFB5;ATP5A1;NEDD8;UQCRH;TTN;PRDX2;PRDX1;ATP5D;FLNA;APOE;GC;TMEM50A;SERPINA3K;EEF2;SOD1;FABP1;ALB;APOC1;RPS20;TARDBP;CALM2;TPT1
Tacrolimus-50 uM in DMSO-Rat-Primary rat hepatocytes-0.67d-up	42/284	6.95437e-15	1.23029e-14	0	0	4.85848	158.384	TXN1;CD63;CDKN1A;SF3B2;BRI3;PTTG1IP;YBX1;ATP5G1;RPL6;EEF1B2;CDC42;LGALS3;SDCBP;LDHA;TUBA1B;RPS19;LAMP1;FTH1;ATP6V1F;BRD2;HSPA8;NPM1;HSPA5;RPS5;RPS6;ATP6AP2;AKR1A1;NME2;TALDO1;ATP2B1;EIF2S2;KLF4;SOD2;ACTA1;KLF6;SLPI;KLF9;VDAC2;CYCS;P4HB;EIF4G2;RAN
Tacrolimus-50 uM in DMSO-Rat-Primary rat hepatocytes-1d-dn	48/330	1.52563e-16	3.19315e-16	0	0	4.79727	174.712	COX7B;TAGLN;NDUFB8;TMED10;NDUFB5;ATP5A1;MRFAP1;ATP5C1;NEDD8;ATP5G3;ATP5O;ATP5G2;UQCRH;PRDX2;TUBB5;RPS19;CSRP1;PRDX1;BSG;ATP5D;FLNA;OSTF1;GC;GLUL;RPL39;NDUFA5;TMEM50A;PGAM1;RPS6;SERPINA3K;APOA2;DSTN;ATP1B1;ATP5F1;HSPE1;SDHB;GNB2L1;FABP1;PSMA2;SUB1;APOC1;MYH9;TAGLN2;UQCRC2;MFGE8;CALM2;TPT1;NFE2L2
Tacrolimus-50 uM in DMSO-Rat-Primary rat hepatocytes-1d-up	44/270	3.86583e-17	8.63999e-17	0	0	5.47085	206.753	TXN1;CDKN1A;SF3B2;RPL10;BRI3;COX17;PTTG1IP;YBX1;RPL10A;TTN;EEF1B2;CDC42;LGALS3;SDCBP;RPS17;LDHA;TUBA1B;FTH1;CFL1;ATP6V1F;BRD2;HSPA8;TMED9;NPM1;HSPA5;RPS8;RPL23;RPS5;ATP6AP2;NME2;TALDO1;RPSA;ATP2B1;EIF2S2;KLF4;SOD2;KLF6;NPC2;CANX;ALB;VDAC2;RPS20;P4HB;RPL29
Tamoxifen-2.5 mg/kg in Corn Oil-Rat-Liver-0.25d-dn	40/268	2.26343e-14	3.80669e-14	0	0	4.90045	153.969	TXN1;COX7B;SPARC;RPL10;PON2;MRFAP1;ATP5C1;RRBP1;YBX1;ETFB;RPL10A;ATP5G2;ATP5G1;UQCRH;RPS15;RPS17;LDHA;FTH1;PERP;BSG;RPL39;TMED9;NDUFA5;MDH2;RPS8;AKR1A1;NME2;RPL35A;RPSA;HSPE1;FABP1;SLPI;FASN;APOC1;CYCS;MYH9;NDUFS2;UQCRC2;RPL29;TPT1
Tamoxifen-2.5 mg/kg in Corn Oil-Rat-Liver-0.25d-up	46/332	4.32358e-15	7.80306e-15	0	0	4.51872	149.455	CD63;MTCH2;NDUFB8;PSMD11;BRI3;NEDD8;PTTG1IP;ATP5G3;ATP5O;PHB2;RPL6;EEF1B2;CDC42;LAMP1;APOE;RPS11;GC;GLUL;RPS10;FGB;DSP;BNIP3L;HSPA8;NPM1;RPL21;HSPA5;TMEM50A;RPL23;PGAM1;RPS6;SERPINA3K;APOA2;ATP2B1;ATP1B1;ATP5F1;SDHB;GNB2L1;GNMT;SOD1;COX7A2L;SUB1;CANX;ALB;VDAC2;CALM2;NFE2L2
Tamoxifen-2.5 mg/kg in Corn Oil-Rat-Liver-1d-dn	41/289	6.16977e-14	9.94537e-14	0	0	4.61981	140.519	TXN1;COX7B;PSMD13;MRFAP1;ATP5C1;NEDD8;YBX1;ETFB;ATP5G3;ATP5G2;PHB2;COX5A;TTN;RPS15;LDHA;PSMB4;CSRP1;PERP;ME1;RPL39;HMGN1;TMED9;HMGCS1;NDUFA5;MDH2;PGAM1;AKR1A1;NME2;APOA2;MAT1A;SDHB;FABP1;NPC2;SUB1;FASN;APOC1;MYH9;UQCRC2;CALM2;TPT1;NFE2L2
Tamoxifen-2.5 mg/kg in Corn Oil-Rat-Liver-1d-up	46/311	3.46283e-16	6.99134e-16	0	0	4.8822	173.803	CD63;MTCH2;SPARC;RPL32;RPL10;BRI3;PON2;ATP5O;RPL10A;ATP5G1;RPL6;EEF1B2;CDC42;PRDX2;FTH1;BSG;APOE;RPS11;GC;GLUL;RPS10;CTSD;ATP6V1F;FGB;BRD2;HSPA8;NPM1;HSPA5;RPS8;RPL23;RPS6;SERPINA3K;ATP2B1;EEF2;EIF2S2;ATP5F1;HSPE1;GNB2L1;GNMT;CANX;ALB;TXNIP;VDAC2;CYCS;RPS20;P4HB
Tamoxifen-2.5 mg/kg in Corn Oil-Rat-Liver-3d-dn	45/270	6.86792e-18	1.66847e-17	0	0	5.62866	222.443	COX7B;SPARC;RPL32;RPL10;NDUFB5;PON2;CLTC;ATP5A1;ATP5C1;RRBP1;YBX1;ETFB;RPL10A;ATP5G2;ATP5G1;UQCRH;EEF1B2;RPS17;PSMB4;CDH1;PERP;RPS11;GLUL;HMGN1;HSPA5;MDH2;RPS8;PGAM1;NME2;SERPINA3K;DSTN;RPSA;EEF2;FABP1;SON;SLPI;NFIB;APOC1;MYH9;NDUFS2;RPS20;RPL29;LUC7L2;RAN;TPT1
Tamoxifen-2.5 mg/kg in Corn Oil-Rat-Liver-3d-up	42/330	1.26425e-12	1.821e-12	0	0	4.07261	111.575	SF3B2;MTCH2;SLC25A3;NDUFB8;BRI3;MRFAP1;NEDD8;PTTG1IP;PHB2;RPL6;TTN;CDC42;LDHA;TUBA1B;RPS19;LAMP1;FTH1;PRDX1;BSG;ATP5D;APOE;GC;HSPA8;NPM1;TMEM50A;RPL23;ATP6AP2;AKR1A1;APOA2;TALDO1;MAT1A;HSPE1;SDHB;GNB2L1;GNMT;COX7A2L;SUB1;ALB;TXNIP;VDAC2;CYCS;P4HB
Tamoxifen-2.5 mg/kg in Corn Oil-Rat-Liver-5d-dn	40/309	2.54367e-12	3.58005e-12	0	0	4.1446	110.65	EIF4A1;CD63;MTCH2;SLC25A3;SPARC;RPL10;PON2;NEDD8;PTTG1IP;ATP5G3;ATP5O;RPL10A;ATP5G2;COX5A;ATP5G1;PRDX2;LDHA;TUBA1B;CSRP1;FTH1;PRDX1;BSG;ATP5D;APOE;IVNS1ABP;FGB;NPM1;DSTN;RPSA;ATP5F1;HSPE1;SDHB;GNB2L1;FASN;CANX;APOC1;CYCS;MYH9;P4HB;S100A9
Tamoxifen-2.5 mg/kg in Corn Oil-Rat-Liver-5d-up	53/291	1.0359e-22	4.76839e-22	0	0	6.33782	320.831	TXN1;RPL32;YBX1;ETFB;RPL6;RPS15;PPP3CA;RPS17;RPS19;LAMP1;CFL1;RPS11;GLUL;RPL39;RPS10;HMGN1;SRRM2;TMED9;RPL21;RPS8;RPL23;RPS6;AKR1A1;NME2;APOA2;MAT1A;TXNIP;NDUFS2;LUC7L2;NDUFB5;ATP5A1;UQCRH;MTDH;PSMB4;GC;HSPA8;NDUFA5;SERPINA3K;RPL35A;ATP2B1;EEF2;GNMT;SOD1;FABP1;KLF6;SON;NFIB;ID2;ALB;KLF9;RPS20;RAN;TPT1
Tamoxifen-32 mg/kg in Corn Oil-Rat-Liver-1d-dn	47/317	1.48577e-16	3.11387e-16	0	0	4.90193	178.653	COX7B;MTCH2;SLC25A3;TMED10;RPL10;ATP5A1;ATP5G3;ATP5G2;PHB2;COX5A;ATP5G1;LDHA;LAMP1;FTH1;PERP;BSG;ATP5D;ME1;APOE;RPS11;GC;RPL39;RPS10;FGB;NPM1;RPL21;HSPA5;MDH2;RPL23;NME2;SERPINA3K;TALDO1;DSTN;MAT1A;SOD2;SDHB;GNMT;ACTA2;SLPI;ALB;SERPINI2;TXNIP;CYCS;NDUFS2;RPS20;UQCRC2;TPT1
Tamoxifen-32 mg/kg in Corn Oil-Rat-Liver-1d-up	37/283	1.26785e-11	1.69621e-11	0	0	4.17889	104.853	TXN1;CD63;NDUFB8;SPARC;RPL32;BRI3;ETFB;ATP5O;RPL10A;RPL6;UQCRH;EEF1B2;RPS17;PSMB4;RPS19;SRRM2;HSPA8;TMED9;RPS8;RPS6;APOA2;RPSA;EEF2;EIF2S2;HSPE1;GNB2L1;SOD1;FABP1;SON;NFIB;NPC2;FASN;ID2;APOC1;P4HB;RAN;NFE2L2
Tamoxifen-32 mg/kg in Corn Oil-Rat-Liver-3d-dn	29/263	9.93399e-08	1.07962e-07	0	0	3.40571	54.916	SLC25A3;TMED10;PSMD11;CLTC;ATP5G3;ADIPOR2;ATP5G1;CDC42;LDHA;TUBA1B;CSRP1;PRDX1;GC;IVNS1ABP;FGB;TMED9;HSPA5;MDH2;PGAM1;SERPINA3K;DSTN;SOD2;GNMT;ALB;TXNIP;CYCS;MYH9;UQCRC2;P4HB
Tamoxifen-32 mg/kg in Corn Oil-Rat-Liver-3d-up	57/337	1.08911e-22	5.00166e-22	0	0	5.81571	294.109	TXN1;COX7B;RPL32;ATP5C1;HMGB1;ETFB;RPL10A;PHB2;RPL6;RPS15;EEF1B2;RPS17;RPS19;CDH1;FTH1;RPS11;GLUL;RPL39;RPS10;HMGN1;SRRM2;CPA1;RPS8;RPL23;RPS5;RPS6;NME2;APOA2;RPSA;ATP5F1;NPC2;SUB1;RPL29;NDUFB8;RPL10;BRI3;NDUFB5;ATP5A1;RRBP1;ATP5O;UQCRH;PSMB4;APOE;HSPA8;NDUFA5;RPL35A;EIF2S2;HSPE1;GNB2L1;SOD1;FABP1;KLF6;SON;RPS20;CALM2;RAN;TPT1
Tamoxifen-32 mg/kg in Corn Oil-Rat-Liver-5d-dn	47/309	5.31607e-17	1.17183e-16	0	0	5.05373	189.379	MTCH2;SLC25A3;NDUFB8;SPARC;ATP5A1;NEDD8;PTTG1IP;ATP5G3;ATP5G1;RPL6;RPS15;LDHA;FTH1;PRDX1;BSG;ATP5D;ME1;RPS11;GC;GLUL;RPL39;HMGN1;FGB;HSPA8;MDH1;HSPA5;HMGCS1;MDH2;RPL23;PGAM1;AKR1A1;SERPINA3K;APOA2;MAT1A;SDHB;GNMT;FABP1;COX7A2L;NPC2;FASN;SPARCL1;VDAC2;CYCS;RPS20;UQCRC2;LUC7L2;TPT1
Tamoxifen-32 mg/kg in Corn Oil-Rat-Liver-5d-up	37/291	2.90503e-11	3.78495e-11	0	0	4.04557	98.1535	TXN1;CD63;COX7B;RPL32;BRI3;ATP5O;ATP5G2;PHB2;EEF1B2;RPS17;PSMB4;RPS19;LAMP1;PERP;APOE;CPA1;TMEM50A;ATP6AP2;NME2;RPSA;EIF2S2;ATP5F1;HSPE1;SOD1;ACTA2;KLF6;SON;SLPI;PSMA2;SUB1;ID2;ALB;KLF9;P4HB;S100A9;RAN;NFE2L2
Tamoxifen-37.5 uM in DMSO-Rat-Primary rat hepatocytes-0.67d-dn	41/306	4.28319e-13	6.42805e-13	0	0	4.31958	123.017	TXN1;TAGLN;SLC25A3;RPL10;ATP5A1;COX17;MRFAP1;ATP5C1;UQCRH;TTN;PSMB4;TUBB5;CSRP1;CDH1;BSG;ATP5D;APOE;OSTF1;RPS11;GC;GLUL;HMGN1;FGB;BNIP3L;TMED9;HSPA5;NDUFA5;TMEM50A;AKR1A1;HSPE1;SOD2;SOD1;FABP1;PSMA2;CANX;ALB;TAGLN2;P4HB;TARDBP;TPT1;NFE2L2
Tamoxifen-37.5 uM in DMSO-Rat-Primary rat hepatocytes-0.67d-up	41/294	1.1087e-13	1.74503e-13	0	0	4.52732	135.052	CD63;CDKN1A;NDUFB8;BRI3;PTTG1IP;ATP5G3;RPL10A;PHB2;RPL6;EEF1B2;CDC42;LGALS3;RPS17;LDHA;RPS19;FTH1;CFL1;RPL39;RPS10;ATP6V1F;DSP;HSPA8;NPM1;HMGCS1;RPS8;RPS5;ATP6AP2;NME2;SERPINA3K;DSTN;EIF2S2;KLF4;GNB2L1;KLF6;NPC2;SUB1;APOC1;VDAC2;CYCS;RPS20;RAN
Tamoxifen-37.5 uM in DMSO-Rat-Primary rat hepatocytes-1d-dn	49/324	1.43478e-17	3.35521e-17	0	0	5.03119	195.124	ITGB1;EIF4A1;SLC25A3;MRFAP1;ATP5C1;ATP5G3;TUBA1B;TUBB5;CSRP1;CDH1;BSG;OSTF1;GLUL;RPL39;HMGN1;FGB;BNIP3L;AKR1A1;ACTA1;SFPQ;CANX;MYH9;TAGLN2;MFGE8;TAGLN;RPL10;PON2;ATP5A1;UQCRH;PRDX2;LDHA;PRDX1;PERP;ATP5D;FLNA;APOE;GC;HSPA8;TMEM50A;DSTN;SOD2;SOD1;APOC1;RPS20;P4HB;TARDBP;CALM2;TPT1;NFE2L2
Tamoxifen-37.5 uM in DMSO-Rat-Primary rat hepatocytes-1d-up	42/276	2.49446e-15	4.58812e-15	0	0	5.0267	169.021	TXN1;CD63;CDKN1A;RPL32;BRI3;COX17;PTTG1IP;YBX1;RPL10A;ATP5G1;RPL6;TTN;RPS15;EEF1B2;LGALS3;RPS17;RPS19;FTH1;RPS11;RPS10;ATP6V1F;DSP;NPM1;HSPA5;RPS8;RPL23;PGAM1;RPS6;ATP6AP2;NME2;SERPINA3K;APOA2;TALDO1;EIF2S2;KLF4;KLF6;NPC2;ALB;VDAC2;CYCS;RPL29;RAN
Tamoxifen-64 mg/kg in Corn Oil-Rat-Heart-3d-dn	48/271	3.83856e-20	1.2225e-19	0	0	6.08535	272.055	TXN1;COX7B;NDUFB8;SPARC;RPL32;ATP5A1;COX17;NEXN;ETFB;RPL6;UQCRH;EEF1B2;SDCBP;RPS17;TUBA1B;RPS19;LAMP1;FLNA;TNNI3;APOE;RPS11;RPS10;ZBTB7A;PTRF;HSPA8;HSPA5;TMEM50A;RPL23;PGAM1;RPS6;TPM1;ATRX;BGN;ATP2B1;ATP1B1;HSPE1;KLF4;SDHB;FABP1;ACTA2;ACTA1;SFPQ;KLF6;SON;MYL3;SPARCL1;VDAC2;TCF4
Tamoxifen-64 mg/kg in Corn Oil-Rat-Heart-3d-up	61/329	1.98634e-26	1.68946e-25	0	0	6.546	387.398	ITGB1;CDKN1A;SLC25A3;FHL1;MRFAP1;ATP5C1;ATP5G3;RPL10A;ATP5G2;COX6A2;ATP5G1;CCND2;CSRP1;FTH1;GLUL;RPL39;CTSD;DSP;RPS8;AKR1A1;ATP5F1;RHOA;PRKAR1A;SUB1;CANX;TXNIP;NDUFS2;TAGLN2;UQCRC2;RPL29;SLC25A4;CD63;TMED10;PSMD11;RPL10;BRI3;PTTG1IP;ATP5O;COX5A;PRDX2;LDHA;PRDX1;ATP5D;ATP6V1F;IVNS1ABP;NPM1;MDH1;NDUFA5;MDH2;SOD2;GNB2L1;SOD1;EHD4;MGP;KLF9;ID3;CYCS;VIM;CALM2;EIF4G2;TPT1
Tamoxifen-64 mg/kg in Corn Oil-Rat-Heart-5d-dn	67/332	2.9181e-31	5.71716e-30	0	0	7.33902	516.001	TXN1;COX7B;MTCH2;SPARC;RPL32;ATP5C1;YBX1;ATP5G3;PHB2;COX6A2;ATP5G1;EEF1B2;RPS17;LGALS1;TUBB5;RPS19;LAMP1;BSG;RPS11;RPL39;RPL23;PGAM1;RPS6;TPM1;AKR1A1;NME2;RPSA;ATP5F1;SDHB;EEF1G;ACTA1;SDPR;PSMA2;MYL3;VDAC2;NDUFS2;TAGLN2;UQCRC2;SLC25A4;TAGLN;NDUFB8;RPL10;NDUFB5;COX17;ATP5O;COX5A;UQCRH;SDCBP;LDHA;ATP5D;FLNA;TNNI3;HSPA8;HSPA5;NDUFA5;DSTN;EEF2;HSPE1;KLF4;SOD2;EHD4;ID3;CYCS;RPS20;VIM;CALM2;RAN
Tamoxifen-64 mg/kg in Corn Oil-Rat-Heart-5d-up	38/268	5.2897e-13	7.88598e-13	0	0	4.60097	130.059	CD63;CDKN1A;SLC25A3;PSMD11;BRI3;CLTC;ATP5A1;CHD4;PTTG1IP;RPL6;CDC42;PPP3CA;FTH1;PERP;APOE;GLUL;RPS10;CTSD;IVNS1ABP;DSP;NPM1;STARD7;RPS8;GPX3;RHOA;GNB2L1;DCN;SOD1;PRKAR1A;NFIB;TNNT2;CANX;KLF9;SPARCL1;TXNIP;MYH9;TCF4;TPT1
Tamoxifen-64 mg/kg in Corn Oil-Rat-Liver-0.25d-dn	45/304	7.11052e-16	1.38517e-15	0	0	4.88103	170.249	TXN1;SPARC;RPL32;RPL10;BRI3;PON2;ATP5A1;ATP5C1;ETFB;ATP5G3;ATP5G2;COX5A;RPL6;UQCRH;RPS15;RPS17;LDHA;CDH1;FTH1;PSMD3;OSTF1;RPL39;RPS10;HSPA8;HMGCS1;NDUFA5;MDH2;NME2;APOA2;RPL35A;HSPE1;SDHB;FABP1;NPC2;SUB1;FASN;ID2;APOC1;RPS20;P4HB;RPL29;LUC7L2;RAN;TPT1;NFE2L2
Tamoxifen-64 mg/kg in Corn Oil-Rat-Liver-0.25d-up	39/296	2.7496e-12	3.86505e-12	0	0	4.22614	112.498	EIF4A1;CD63;CDKN1A;SLC25A3;NDUFB8;MRFAP1;NEDD8;PTTG1IP;ATP5O;RPL10A;ATP5G1;CDC42;RPS19;LAMP1;BSG;APOE;RPL18;GC;IVNS1ABP;FGB;NPM1;TMEM50A;RPS8;RPL23;PGAM1;RPS6;MAT1A;ATP1B1;EIF2S2;ATP5F1;GNB2L1;GNMT;SOD1;ACTA2;CANX;ALB;KLF9;VDAC2;CYCS
Tamoxifen-64 mg/kg in Corn Oil-Rat-Liver-1d-dn	38/295	1.05202e-11	1.41467e-11	0	0	4.11176	103.936	COX7B;NDUFB8;SPARC;TMED10;RPL32;RPL10;ATP5A1;RPL10A;ADIPOR2;RPL6;RPS17;LDHA;PSMB4;FTH1;PERP;ME1;APOE;GLUL;FGB;HSPA5;HMGCS1;MDH2;SERPINA3K;SDHB;GNMT;FABP1;ACTA2;SLPI;FASN;CANX;ALB;APOC1;SERPINI2;MYH9;UQCRC2;EIF4G2;TPT1;NFE2L2
Tamoxifen-64 mg/kg in Corn Oil-Rat-Liver-1d-up	47/305	3.13636e-17	7.09418e-17	0	0	5.13316	195.065	TXN1;CD63;BRI3;NDUFB5;PON2;MRFAP1;ATP5G3;ATP5O;COX5A;ATP5G1;UQCRH;CDC42;RPS19;PRDX1;RPS11;RPL18;GC;RPL39;RPS10;HMGN1;ATP6V1F;HSPA8;TMED9;NPM1;NDUFA5;STARD7;RPS8;RPL23;PGAM1;RPS6;ATP6AP2;AKR1A1;NME2;APOA2;RPSA;ATP1B1;EEF2;EIF2S2;ATP5F1;HSPE1;GNB2L1;SOD1;PSMA2;ID2;CYCS;RPS20;P4HB
Tamoxifen-64 mg/kg in Corn Oil-Rat-Liver-3d-dn	46/276	2.92282e-18	7.41627e-18	0	0	5.6355	227.528	SLC25A3;TMED10;RPL10;PON2;ATP5A1;ATP5C1;HMGB1;YBX1;ETFB;ATP5O;RPL10A;ATP5G2;PHB2;COX5A;UQCRH;RPS15;RPS17;LDHA;CSRP1;FTH1;CFL1;APOE;GLUL;FGB;TMED9;HSPA5;RPS8;PGAM1;AKR1A1;DSTN;ATP2B1;EEF2;ATP5F1;GNB2L1;FABP1;SLPI;FASN;ID2;CANX;APOC1;MYH9;P4HB;RPL29;CALM2;EIF4G2;TPT1
Tamoxifen-64 mg/kg in Corn Oil-Rat-Liver-3d-up	45/324	7.91083e-15	1.392e-14	0	0	4.52637	146.974	TXN1;MTCH2;NDUFB8;BRI3;NDUFB5;NEDD8;ATP5G3;RPL6;TTN;CDC42;TUBA1B;RPS19;PRDX1;BSG;PSMD3;ATP5D;RPS11;RPL18;GC;RPL39;RPS10;HSPA8;NPM1;HMGCS1;NDUFA5;TMEM50A;RPL23;RPS6;NME2;SERPINA3K;APOA2;MAT1A;EIF2S2;HSPE1;GNMT;SOD1;COX7A2L;PSMA2;SUB1;ALB;TXNIP;CYCS;RPS20;UQCRC2;RAN
Tazobactam-1500 mg/kg in CMC-Rat-Spleen-3d-dn	35/306	1.803e-09	2.12074e-09	0	0	3.57319	71.9419	SF3B2;NDUFB8;SPARC;BRI3;PSMD13;NEDD8;ATP5G3;RPL6;RPS15;LDHA;LGALS1;LAMP1;BSG;COTL1;FLNA;GLUL;RPS10;HSPA8;RPL21;NDUFA5;TMEM50A;GPX3;RPL23;AKR1A1;NME2;HMHA1;ATP1B1;SDHB;COX7A2L;SFPQ;NPC2;TXNIP;RPS20;VIM;S100A9
Tazobactam-1500 mg/kg in CMC-Rat-Spleen-3d-up	56/294	6.03682e-25	4.08822e-24	0	0	6.72673	375.128	TXN1;RBM25;SLC25A3;ARPC1B;CLTC;HP1BP3;MRFAP1;ATP5C1;YBX1;RPL10A;ATP5G2;TUBA1B;RPS19;CSRP1;CDH1;FTH1;CFL1;SRRM2;BRD2;RPS8;RPS5;RPSA;ATP5F1;RHOA;ACTA2;EEF1G;SLPI;MYH9;UQCRC2;TOP1;RPL29;CD63;RPL10;PON2;ATP5O;COX5A;UQCRH;PLAC8;CDC42;PRDX2;SDCBP;PRDX1;NPM1;HSPA5;DSTN;DEK;EIF2S2;HSPE1;GNB2L1;SON;MGP;SERPINI2;ID3;CYCS;P4HB;CALM2
Tazobactam-1500 mg/kg in CMC-Rat-Spleen-5d-dn	44/311	8.05897e-15	1.41553e-14	0	0	4.62079	149.954	EIF4A1;SF3B2;NDUFB8;RPL32;PSMD13;PLA2G1B;NEDD8;ATP5G3;PHB2;UQCRH;TTN;RPS15;PRDX2;RPS17;LDHA;TUBB5;LAMP1;PSMD3;FLNA;GLUL;RPS10;BNIP3L;CPA1;RPL21;TMEM50A;RPS8;GPX3;RPL23;GP2;AKR1A1;NME2;HMHA1;SDHB;SOD1;SFPQ;CLPS;SLPI;SUB1;SYCN;TXNIP;VIM;EIF4G2;LUC7L2;TPT1
Tazobactam-1500 mg/kg in CMC-Rat-Spleen-5d-up	55/289	1.68999e-24	1.05806e-23	0	0	6.71088	367.335	TXN1;SLC25A3;ARPC1B;CLTC;HP1BP3;MRFAP1;ATP5C1;YBX1;RPL10A;ATP5G2;ATP5G1;RPS19;CSRP1;CDH1;FTH1;RAC1;OSTF1;RPS11;RPL39;PTRF;RPS5;RPS6;RPSA;ATP5F1;RHOA;ACTA2;EEF1G;CANX;MYH9;TAGLN2;RPL29;MAPRE1;MFGE8;S100A9;CD63;TAGLN;RPL10;PON2;RRBP1;COX5A;PLAC8;CDC42;PRDX1;ATP5D;NPM1;DSTN;DEK;HSPE1;GNB2L1;MGP;SERPINI2;CYCS;RPS20;P4HB;CALM2
Tegafur-175 mg/kg in Water-Rat-Bone marrow-1d-dn	59/320	1.85192e-25	1.33691e-24	0	0	6.48395	369.251	EIF4A1;COX7B;SLC25A3;SPARC;RPL32;CLTC;ATP5C1;HMGB1;YBX1;ATP5G2;ATP5G1;RPS15;EEF1B2;RPS17;TUBB5;LAMP1;BSG;RPS11;GLUL;RPL39;RPS10;HMGN1;BRD2;RPL21;RPS8;GPX3;RPS5;AKR1A1;NME2;TALDO1;RPSA;ATP1B1;ATP5F1;ACTA2;EEF1G;SLPI;RPL29;S100A9;LUC7L2;NDUFB8;NDUFB5;ATP5A1;UQCRH;PLAC8;PRDX2;SDCBP;LDHA;PRDX1;ATP5D;SSB;MDH2;RPL35A;USF2;GNB2L1;COL1A1;RPS20;TARDBP;RAN;TPT1
Tegafur-175 mg/kg in Water-Rat-Bone marrow-1d-up	34/280	6.40365e-10	7.70002e-10	0	0	3.82331	80.9356	TXN1;SF3B2;RPL10;FHL1;MRFAP1;ATP5G3;RPL10A;PHB2;RPL6;CDC42;RPS19;FTH1;FLNA;OSTF1;ZBTB7A;IVNS1ABP;BNIP3L;HSPA8;TMED9;NPM1;NDUFA5;TMEM50A;RPL23;PGAM1;RPS6;ATP6AP2;DSTN;ATP2B1;SDPR;CANX;TXNIP;MYH9;TAGLN2;CALM2
Tegafur-175 mg/kg in Water-Rat-Bone marrow-3d-dn	33/279	2.2485e-09	2.63334e-09	0	0	3.70548	73.7872	SPARC;CLTC;ATP5A1;HMGB1;RPL6;EEF1B2;PRDX2;SDCBP;RPS17;TUBB5;DNAJB6;FTH1;COTL1;RPS11;HMGN1;BNIP3L;HSPA8;SSB;RPL21;NDUFA5;STARD7;RPS8;RPL23;COL1A1;PSMA2;SERBP1;VDAC2;TAGLN2;RPS20;TOP1;TARDBP;LUC7L2;TPT1
Tegafur-175 mg/kg in Water-Rat-Bone marrow-3d-up	56/321	5.50741e-23	2.63686e-22	0	0	6.0328	309.201	TXN1;SLC25A3;RPL32;ATP5C1;RPL10A;ATP5G2;RPS15;LGALS3;TUBA1B;RGS2;RPS19;LAMP1;CFL1;OSTF1;GLUL;RPS10;TMED9;PGAM1;RPS6;ATP6AP2;NME2;TALDO1;RPSA;ACTA2;SLPI;NPC2;SUB1;TXNIP;MYH9;RPL29;CD63;NDUFB8;TMED10;BRI3;PON2;NEDD8;ATP5O;COX5A;PLAC8;LDHA;PRDX1;FLNA;NPM1;HSPA5;TMEM50A;DSTN;DEK;EIF2S2;HSPE1;GNB2L1;SOD1;SON;VIM;CALM2;EIF4G2;RAN
Tegafur-175 mg/kg in Water-Rat-Bone marrow-5d-dn	40/303	1.34873e-12	1.93666e-12	0	0	4.24049	115.901	SPARC;RPL10;FHL1;MRFAP1;YBX1;RPL10A;ATP5G2;RPL6;PLAC8;CDC42;PRDX2;SDCBP;RPS17;TUBA1B;SLK;FTH1;CFL1;OSTF1;RPS11;IVNS1ABP;HSPA8;NPM1;HSPA5;PGAM1;DSTN;DEK;ATP5F1;GNB2L1;COL1A1;ACTA2;SLPI;SERPINI2;MYH9;TOP1;VIM;P4HB;RPL29;TARDBP;CALM2;S100A9
Tegafur-175 mg/kg in Water-Rat-Bone marrow-5d-up	39/297	3.05907e-12	4.28325e-12	0	0	4.20954	111.607	TXN1;SF3B2;NDUFB8;RPL32;BRI3;PSMD13;ATP5A1;ATP5G3;UQCRH;RPS15;EEF1B2;RGS2;CCND2;LAMP1;CDH1;FLNA;CTSE;GLUL;RPL39;RPS10;HMGN1;BNIP3L;TMED9;NDUFA5;TMEM50A;RPS8;RPS6;AKR1A1;NME2;HSPE1;SDHB;COX7A2L;KLF6;SON;NPC2;SUB1;TXNIP;EIF4G2;TPT1
Teicoplanin-41 mg/kg in Saline-Rat-Bone marrow-1d-dn	42/282	5.40215e-15	9.65231e-15	0	0	4.89949	160.958	EIF4A1;NDUFB8;RPL10;ATP5A1;CHD4;ATP5G3;PHB2;ATP5G1;RPL6;RPS15;PLAC8;TUBA1B;PSMB4;TUBB5;RPS19;LAMP1;CDH1;FTH1;BSG;ATP5D;CFL1;BNIP2;RPS11;RPL39;RPS10;ZBTB7A;HMGN1;HSPA8;NPM1;RPS6;AKR1A1;EEF2;HSPE1;ACTA2;COX7A2L;SFPQ;SLPI;SUB1;VDAC2;MYH9;TARDBP;NFE2L2
Teicoplanin-41 mg/kg in Saline-Rat-Bone marrow-1d-up	53/318	7.23456e-21	2.57243e-20	0	0	5.68401	263.598	TXN1;RPL32;CLTC;HP1BP3;FHL1;MRFAP1;YBX1;EEF1B2;PPP3CA;RPS17;LGALS1;COTL1;TMED9;RPS8;RPL23;PGAM1;RPS5;ATP6AP2;TALDO1;RPSA;ATP5F1;ACTA1;SDPR;TXNIP;TAGLN2;RPL29;LUC7L2;TMED10;PON2;COX5A;UQCRH;TTN;CDC42;PRDX2;SDCBP;LDHA;FLNA;IVNS1ABP;HSPA5;TMEM50A;DSTN;RPL35A;DEK;GNB2L1;SOD1;COL1A1;SON;MGP;RPS20;VIM;P4HB;RAN;TPT1
Teicoplanin-41 mg/kg in Saline-Rat-Bone marrow-3d-dn	65/315	6.00211e-31	1.12822e-29	0	0	7.53011	524.005	TXN1;EIF4A1;RPL32;ATP5C1;CHD4;ATP5G2;PHB2;ATP5G1;RPS15;LGALS3;RPS17;TUBA1B;RGS2;CCND2;CDH1;CFL1;RPS11;RPL39;RPS10;RPL21;RPS8;PGAM1;RPS5;RPS6;AKR1A1;NME2;HMHA1;RPL13A;RPSA;ATP1B1;ACTA2;SLPI;SUB1;S100A9;LUC7L2;BRI3;ATP5A1;NEDD8;ATP5O;COX5A;UQCRH;PLAC8;PRDX2;PPP3R1;LDHA;PSMB4;PRDX1;ATP5D;APOE;ZBTB7A;HSPA8;NDUFA5;TMEM50A;MDH2;RPL35A;ATP2B1;HSPE1;GNB2L1;SOD1;MYLPF;RPS20;VIM;CALM2;RAN;TPT1
Teicoplanin-41 mg/kg in Saline-Rat-Bone marrow-3d-up	33/285	3.8604e-09	4.45618e-09	0	0	3.61611	70.0531	SF3B2;NDUFB8;SPARC;FHL1;MRFAP1;ATP5G3;RPL10A;RPL6;TTN;EEF1B2;CDC42;TUBB5;FTH1;COTL1;FLNA;CTSE;HMGN1;SRRM2;IVNS1ABP;HSPA5;RPL23;ATP6AP2;TALDO1;DEK;COL1A1;SDPR;CANX;SERBP1;TXNIP;VDAC2;MYH9;P4HB;PICALM
Temafloxacin-1000 mg/kg in CMC-Rat-Kidney-1d-dn	49/291	1.43385e-19	4.28901e-19	0	0	5.72719	248.496	ITGB1;MTCH2;SLC25A3;MRFAP1;HMGB1;ETFB;ATP5G3;ATP5G2;ATP5G1;TUBA1B;RPS19;CSRP1;FTH1;CFL1;OSTF1;STARD7;PGAM1;RPS6;ATP6AP2;RPSA;ATP5F1;SDHB;CANX;NDUFS2;UQCRC2;CD63;TAGLN;BRI3;PON2;PTTG1IP;ATP5O;COX5A;UQCRH;PSMB4;PRDX1;ATP6V1F;HSPA8;NPM1;TMEM50A;MDH2;DSTN;RPL35A;SOD2;GNB2L1;SOD1;SON;MGP;CYCS;RAN
Temafloxacin-1000 mg/kg in CMC-Rat-Kidney-1d-up	39/309	1.05847e-11	1.42285e-11	0	0	4.01991	101.59	COX7B;SF3B2;SPARC;ATP5A1;ATP5C1;RPL10A;RPL6;EEF1B2;RPS17;LDHA;TUBB5;LAMP1;COTL1;APOE;RPS11;GLUL;RPL39;HMGN1;SRRM2;BRD2;BNIP3L;JUP;NDUFA5;RPL23;AKR1A1;NME2;SERPINA3K;ATP2B1;ATP1B1;HSPE1;ACTA2;COX7A2L;NFIB;ALB;APOC1;ID3;RPS20;MGLL;TPT1
Temafloxacin-1000 mg/kg in CMC-Rat-Kidney-3d-dn	50/284	8.14086e-21	2.86622e-20	0	0	6.0554	280.107	ITGB1;MTCH2;SLC25A3;RPL32;CLTC;MRFAP1;YBX1;ATP5G1;TUBA1B;RPS19;BSG;ME1;OSTF1;RPS11;RPS10;ATP6AP2;RPSA;ATP5F1;SDHB;RHOA;DCN;CANX;TXNIP;NDUFS2;UQCRC2;NDUFB8;ATP5A1;PTTG1IP;PLAC8;CDC42;SDCBP;PSMB4;PRDX1;ATP5D;GC;ZBTB7A;IVNS1ABP;HSPA8;NPM1;TMEM50A;MDH2;DSTN;RPL35A;SOD2;SOD1;SON;MGP;CYCS;RPS20;P4HB
Temafloxacin-1000 mg/kg in CMC-Rat-Kidney-3d-up	48/316	2.58892e-17	5.90168e-17	0	0	5.0516	192.934	EIF4A1;COX7B;SF3B2;SPARC;NDUFB5;FHL1;ATP5C1;RPL10A;ATP5G2;PHB2;RPL6;RPS15;EEF1B2;PRDX2;RPS17;LDHA;TUBB5;LAMP1;FTH1;CFL1;FLNA;APOE;GLUL;RPL39;CTSD;HMGN1;SRRM2;BRD2;TMED9;HSPA5;RPS8;GPX3;RPL23;RPS6;AKR1A1;SERPINA3K;ATP1B1;EEF2;HSPE1;FABP1;ACTA2;ALB;KLF9;APOC1;VDAC2;TAGLN2;RPL29;TPT1
Temafloxacin-1000 mg/kg in CMC-Rat-Kidney-5d-dn	35/267	4.24285e-11	5.48354e-11	0	0	4.18241	99.8895	NDUFB8;ATP5A1;ETFB;ATP5O;ATP5G1;UQCRH;RPS17;TUBA1B;PSMB4;RPS19;PRDX1;ATP5D;CFL1;GC;STARD7;MDH2;RPS8;GPX3;PGAM1;ATP6AP2;AKR1A1;NME2;RPL35A;SOD2;SDHB;GNMT;SOD1;SON;ID2;TXNIP;NDUFS2;RPS20;UQCRC2;RPL29;RAN
Temafloxacin-1000 mg/kg in CMC-Rat-Kidney-5d-up	60/333	2.52372e-25	1.80207e-24	0	0	6.30955	357.366	TXN1;SLC25A3;SPARC;HP1BP3;FHL1;MRFAP1;ATP5G3;RPL10A;ATP5G2;RPL6;RPS15;TUBB5;CSRP1;LAMP1;FTH1;BSG;RPS11;GLUL;RPL39;CTSD;HMGN1;SRRM2;BRD2;RPL21;RPL23;RPS6;TALDO1;RPSA;ATP1B1;ATP5F1;ACTA2;COX7A2L;NPC2;CANX;VDAC2;CD63;TAGLN;SF3B2;RPL10;BRI3;NEDD8;PTTG1IP;CDC42;PRDX2;SDCBP;PPP3R1;APOE;IVNS1ABP;HSPA8;NPM1;HSPA5;DEK;EEF2;HSPE1;GNB2L1;KLF9;ID3;CYCS;P4HB;TPT1
Temafloxacin-1000 mg/kg in CMC-Rat-Liver-1d-dn	65/322	2.34267e-30	3.95093e-29	0	0	7.32231	499.574	TXN1;COX7B;MTCH2;RPL32;MRFAP1;ATP5C1;ETFB;ATP5G3;PHB2;ATP5G1;RPS15;EEF1B2;RPS17;TUBA1B;RPS19;CSRP1;ME1;RPS11;GLUL;RPS10;FGB;TMED9;PGAM1;RPS6;AKR1A1;NME2;TALDO1;ATP5F1;SDHB;CANX;NDUFS2;UQCRC2;RPL29;LUC7L2;NDUFB8;NDUFB5;ATP5A1;NEDD8;ATP5O;ADIPOR2;UQCRH;LDHA;PSMB4;PRDX1;PERP;ATP5D;HSPA8;MDH1;HSPA5;NDUFA5;MDH2;RPL35A;HSPE1;SOD2;GNMT;SOD1;FABP1;SON;FASN;SERBP1;ALB;KLF9;CYCS;P4HB;RAN
Temafloxacin-1000 mg/kg in CMC-Rat-Liver-1d-up	26/278	9.78008e-06	1.00848e-05	0	0	2.8204	32.5338	CD63;SPARC;RPL10;CHD4;PTTG1IP;RPL10A;ATP5G2;COX5A;RPL6;CDH1;FTH1;GC;HMGN1;NPM1;HMGCS1;ATP6AP2;SERPINA3K;APOA2;RPSA;GNB2L1;NPC2;SUB1;APOC1;ID3;TPT1;NFE2L2
Temafloxacin-1000 mg/kg in CMC-Rat-Liver-3d-dn	44/301	2.40433e-15	4.43478e-15	0	0	4.80312	161.68	TXN1;COX7B;NDUFB8;RPL32;NDUFB5;PON2;ATP5A1;MRFAP1;ATP5C1;YBX1;ETFB;ATP5G1;UQCRH;MTDH;TTN;RPS17;RPS19;CSRP1;LAMP1;PERP;BSG;ATP5D;GC;GLUL;FGB;HSPA8;HSPA5;NME2;TALDO1;RPL35A;MAT1A;ATP5F1;SDHB;GNMT;SOD1;FABP1;COX7A2L;PSMA2;FASN;CANX;ID3;MYH9;NDUFS2;P4HB
Temafloxacin-1000 mg/kg in CMC-Rat-Liver-3d-up	48/299	2.58478e-18	6.5968e-18	0	0	5.39856	218.625	CD63;SLC25A3;SPARC;TMED10;RPL10;CLTC;ATP5G3;ATP5O;RPL10A;ATP5G2;PHB2;COX5A;RPL6;RPS15;CDC42;CDH1;FTH1;PRDX1;CFL1;ME1;APOE;RPS11;RPL39;IVNS1ABP;TMED9;NPM1;HMGCS1;NDUFA5;RPS8;PGAM1;RPS6;ATP6AP2;AKR1A1;SERPINA3K;APOA2;ATP1B1;EEF2;GNB2L1;ACTA2;NPC2;SUB1;ALB;APOC1;VDAC2;CYCS;EIF4G2;TPT1;NFE2L2
Temafloxacin-1000 mg/kg in CMC-Rat-Liver-5d-dn	45/312	1.91237e-15	3.55904e-15	0	0	4.73279	160.396	TXN1;COX7B;NDUFB8;RPL32;ATP5A1;NEDD8;PTTG1IP;ETFB;ATP5O;COX5A;ADIPOR2;ATP5G1;UQCRH;TTN;RPS17;LDHA;PSMB4;RPS19;CSRP1;PERP;BSG;ATP5D;APOE;GC;RPS10;HSPA8;HSPA5;NDUFA5;MDH2;PGAM1;AKR1A1;NME2;EEF2;HSPE1;SOD2;GNMT;FABP1;PSMA2;FASN;CANX;MYH9;NDUFS2;P4HB;RAN;NFE2L2
Temafloxacin-1000 mg/kg in CMC-Rat-Liver-5d-up	41/288	5.47802e-14	8.87025e-14	0	0	4.63875	141.646	CD63;MTCH2;SPARC;TMED10;RPL10;BRI3;RPL10A;ATP5G2;RPL6;PLAC8;EEF1B2;CDC42;LAMP1;CDH1;FTH1;PRDX1;RPL39;HMGN1;IVNS1ABP;FGB;NPM1;RPL23;RPS6;ATP6AP2;SERPINA3K;APOA2;RPSA;MAT1A;SDHB;GNB2L1;NPC2;SUB1;ALB;KLF9;APOC1;TXNIP;VDAC2;RPS20;UQCRC2;CALM2;TPT1
Tenidap-41 uM in DMSO-Rat-Primary rat hepatocytes-0.67d-dn	60/334	2.97486e-25	2.10135e-24	0	0	6.28619	355.009	MTCH2;SLC25A3;RPL32;MRFAP1;ATP5C1;ETFB;ATP5G3;ATP5G2;PHB2;ATP5G1;EEF1B2;RPS19;CDH1;BSG;CFL1;RPS11;GLUL;RPS10;HMGN1;TMED9;RPS8;AKR1A1;NME2;APOA2;RPSA;ATP5F1;SDHB;SUB1;CANX;TAGLN2;MFGE8;CD63;TMED10;NDUFB5;PON2;ATP5A1;NEDD8;PTTG1IP;UQCRH;PSMB4;PRDX1;PERP;ATP5D;APOE;GC;HSPA5;NDUFA5;TMEM50A;MDH2;SERPINA3K;HSPE1;GNB2L1;SOD1;FABP1;CYCS;RPS20;P4HB;TARDBP;CALM2;NFE2L2
Tenidap-41 uM in DMSO-Rat-Primary rat hepatocytes-0.67d-up	37/266	1.94003e-12	2.75557e-12	0	0	4.49312	121.172	CDKN1A;TAGLN;RPL10;BRI3;COX17;YBX1;RPL6;TTN;CDC42;LGALS3;PPP3CA;LDHA;TUBB5;LAMP1;FTH1;OSTF1;RPL39;ATP6V1F;DSP;BRD2;NPM1;JUP;RPL23;ATP2B1;EIF2S2;KLF4;USF2;RHOA;ACTA1;KLF6;SLPI;NPC2;APOC1;VDAC2;MYH9;TPT1;PICALM
Tenidap-41 uM in DMSO-Rat-Primary rat hepatocytes-1d-dn	51/353	2.22981e-17	5.11265e-17	0	0	4.77579	183.114	TXN1;MTCH2;MRFAP1;ATP5C1;ETFB;ATP5G3;RPL10A;ATP5G2;PHB2;ATP5G1;RPS19;CSRP1;CFL1;GLUL;RPL39;RPS8;RPS6;AKR1A1;RPSA;SDHB;TAGLN2;RPL29;MFGE8;NDUFB8;PON2;ATP5A1;NEDD8;PTTG1IP;UQCRH;PRDX2;PRDX1;ATP5D;GC;NPM1;HSPA5;NDUFA5;TMEM50A;MDH2;EEF2;HSPE1;GNB2L1;SOD1;KLF6;ALB;APOC1;CYCS;RPS20;P4HB;CALM2;TPT1;NFE2L2
Tenidap-41 uM in DMSO-Rat-Primary rat hepatocytes-1d-up	41/247	2.40918e-16	4.95294e-16	0	0	5.57398	200.452	CD63;CDKN1A;TAGLN;RPL32;RPL10;BRI3;COX17;YBX1;RPL6;RPS15;LGALS3;CNN1;RPS17;LDHA;TUBA1B;TUBB5;LAMP1;CDH1;FTH1;APOE;OSTF1;HMGN1;ATP6V1F;DSP;BNIP3L;HSPA8;GPX3;RPL23;PGAM1;RPS5;ATP6AP2;NME2;SERPINA3K;MAT1A;USF2;ACTA2;ACTA1;PSMA2;NPC2;CANX;RAN
Tenidap-75 mg/kg in Corn Oil-Rat-Kidney-0.25d-dn	38/263	2.90245e-13	4.41477e-13	0	0	4.70444	135.808	TXN1;CD63;SF3B2;NDUFB8;BRI3;MRFAP1;ATP5C1;ATP5G3;ATP5G2;COX5A;PLAC8;CDC42;SDCBP;PERP;BSG;ATP5D;CFL1;COTL1;APOE;RPS11;GLUL;SRRM2;HSPA8;NDUFA5;TMEM50A;GPX3;AKR1A1;NME2;TALDO1;ATP2B1;ATP1B1;EEF2;SDHB;KLF9;CYCS;MYH9;TAGLN2;P4HB
Tenidap-75 mg/kg in Corn Oil-Rat-Kidney-0.25d-up	63/337	1.78138e-27	1.77784e-26	0	0	6.63055	408.392	EIF4A1;COX7B;RPL32;FHL1;HMGB1;YBX1;RPL10A;ATP5G1;RPL6;RPS15;RPS17;RPS19;LAMP1;CDH1;FTH1;ME1;OSTF1;RPL39;HMGN1;TMED9;RPL21;RPS8;RPL23;RPS5;RPS6;RPL13A;RPSA;DCN;ACTA2;PRKAR1A;PSMA2;SUB1;TXNIP;NDUFS2;UQCRC2;RPL29;S100A9;SLC25A4;LUC7L2;NDUFB5;NEDD8;UQCRH;LDHA;PSMB4;PRDX1;FLNA;GC;IVNS1ABP;RPL35A;DEK;HSPE1;GNB2L1;GNMT;SOD1;SON;ID2;MGP;RPS20;VIM;CALM2;RAN;TPT1;NFE2L2
Tenidap-75 mg/kg in Corn Oil-Rat-Kidney-1d-dn	35/290	4.23067e-10	5.14289e-10	0	0	3.80058	82.0298	TXN1;MTCH2;BRI3;ATP5C1;NEDD8;ATP5G3;ATP5G2;PHB2;COX5A;UQCRH;PLAC8;EEF1B2;RPS17;PSMB4;RPS19;FTH1;PERP;ATP5D;CFL1;COTL1;ME1;GC;RPS10;NDUFA5;GPX3;PGAM1;RPS6;AKR1A1;NME2;RPL35A;EEF2;HSPE1;ACTA2;CYCS;RAN
Tenidap-75 mg/kg in Corn Oil-Rat-Kidney-1d-up	59/310	3.26721e-26	2.71154e-25	0	0	6.74583	395.867	ITGB1;COX7B;SLC25A3;SPARC;RPL32;CLTC;HP1BP3;FHL1;MRFAP1;YBX1;ATP5G1;RPL6;PPP3CA;LAMP1;CDH1;RPS11;HMGN1;TMED9;RPL23;RPS5;ATP6AP2;RPSA;ATP1B1;SDHB;DCN;PSMA2;CANX;TXNIP;VDAC2;MYH9;UQCRC2;SLC25A4;CD63;NDUFB8;RPL10;ATP5A1;PTTG1IP;CDC42;SDCBP;PPP3R1;LDHA;PRDX1;APOE;ZBTB7A;IVNS1ABP;HSPA8;NPM1;MDH1;HSPA5;TMEM50A;DSTN;GNB2L1;SOD1;NFIB;MGP;VIM;TARDBP;TPT1;NFE2L2
Tenidap-75 mg/kg in Corn Oil-Rat-Kidney-3d-dn	43/300	1.02597e-14	1.78143e-14	0	0	4.68704	150.972	TXN1;COX7B;SF3B2;SPARC;TMED10;BRI3;NDUFB5;ATP5A1;MRFAP1;ATP5C1;ATP5G3;ATP5O;ATP5G2;PHB2;COX5A;RPL6;UQCRH;PLAC8;EEF1B2;PRDX2;RPS17;TUBB5;FTH1;PERP;PSMD3;ATP5D;CFL1;COTL1;GLUL;MDH2;RPS8;PGAM1;NME2;ATP1B1;ATP5F1;HSPE1;SDHB;VDAC2;NDUFS2;P4HB;RPL29;RAN;TPT1
Tenidap-75 mg/kg in Corn Oil-Rat-Kidney-3d-up	44/300	2.12392e-15	3.93693e-15	0	0	4.82213	162.918	EIF4A1;CD63;NDUFB8;RPL10;PTTG1IP;ATP5G1;SDCBP;PPP3R1;LDHA;RPS19;CDH1;PRDX1;BSG;APOE;OSTF1;RPL39;HMGN1;BNIP3L;NPM1;JUP;HSPA5;NDUFA5;TMEM50A;GPX3;RPL23;RPS6;ATP6AP2;AKR1A1;DSTN;RPSA;DEK;SOD2;SOD1;ACTA2;KLF6;SUB1;CANX;TXNIP;MYH9;TAGLN2;RPS20;UQCRC2;S100A9;NFE2L2
Tenidap-75 mg/kg in Corn Oil-Rat-Kidney-5d-dn	32/293	2.73204e-08	3.03192e-08	0	0	3.37911	58.8493	TAGLN;SF3B2;SLC25A3;BRI3;NDUFB5;CLTC;ATP5A1;MRFAP1;ATP5C1;ETFB;ATP5G3;ATP5G2;PHB2;PLAC8;EEF1B2;SDCBP;PERP;ATP5D;CFL1;COTL1;BRD2;HSPA8;HSPA5;STARD7;RPS8;TALDO1;SDHB;VDAC2;CYCS;MYH9;UQCRC2;P4HB
Tenidap-75 mg/kg in Corn Oil-Rat-Kidney-5d-up	54/307	2.24333e-22	9.84866e-22	0	0	6.07885	303.024	TXN1;EIF4A1;SPARC;RPL32;RPL10A;ATP5G1;RPS15;RPS17;RPS19;CDH1;BSG;ME1;OSTF1;RPL39;RPS10;HMGN1;BNIP3L;TMED9;RPL21;PGAM1;RPS5;RPS6;AKR1A1;RPSA;ATP1B1;DCN;ACTA2;COX7A2L;SDPR;PSMA2;SUB1;S100A9;SLC25A4;LUC7L2;NDUFB8;RPL10;NEDD8;PTTG1IP;ATP5O;PRDX2;LDHA;PRDX1;APOE;TMEM50A;DSTN;RPL35A;DEK;EIF2S2;GNB2L1;SOD1;RPS20;VIM;CALM2;NFE2L2
Terazosin-657 mg/kg in Water-Rat-Heart-1d-dn	48/320	4.34442e-17	9.67392e-17	0	0	4.97626	187.481	TXN1;COX7B;SF3B2;NDUFB8;SPARC;PSMD13;NDUFB5;ATP5A1;COX17;MRFAP1;ATP5C1;ETFB;ATP5G3;ATP5G2;PHB2;COX6A2;ATP5G1;RPL6;NUDT3;TTN;EEF1B2;TUBA1B;CCND2;LAMP1;FTH1;BSG;TIMP2;RPL39;HMGN1;BRD2;HSPA5;RPL23;AKR1A1;ATP1B1;HSPE1;SDHB;DCN;ACTA2;EEF1G;COX7A2L;EHD4;FABP4;SDPR;KLF9;TXNIP;NDUFS2;TCF4;SLC25A4
Terazosin-657 mg/kg in Water-Rat-Heart-1d-up	66/280	3.87105e-35	1.59625e-33	0	0	8.96273	710.179	ITGB1;SLC25A3;RPL32;CLTC;FHL1;CHD4;LGALS3;RPS17;RPS19;CFL1;RAC1;RPS11;GLUL;DSP;TMED9;STARD7;RPS8;PGAM1;RPS6;TPM1;NME2;RPSA;ATP5F1;ACTA1;PRKAR1A;NPC2;MYL3;SPARCL1;VDAC2;MYH9;TAGLN2;UQCRC2;RPL29;LUC7L2;CD63;RPL10;BRI3;PON2;PTTG1IP;ATP5O;COX5A;UQCRH;SDCBP;PPP3R1;LDHA;PRDX1;TNNI3;IVNS1ABP;HSPA8;NPM1;MDH1;NDUFA5;MDH2;DSTN;ATP2B1;SOD2;GNB2L1;MGP;CYCS;RPS20;VIM;P4HB;TARDBP;CALM2;TPT1;NFE2L2
Terazosin-657 mg/kg in Water-Rat-Heart-3d-dn	37/293	3.55608e-11	4.61107e-11	0	0	4.01354	96.5648	EIF4A1;COX7B;MTCH2;NDUFB8;PSMD13;NDUFB5;MRFAP1;YBX1;ATP5G3;ATP5G2;ATP5G1;EEF1B2;PRDX2;LDHA;TUBA1B;CCND2;TUBB5;LAMP1;PERP;BSG;ATP5D;RPL39;BRD2;HSPA5;SDHB;SOD1;EEF1G;ACTA1;MYL3;CANX;CYCS;NDUFS2;TAGLN2;RPS20;TCF4;P4HB;SLC25A4
Terazosin-657 mg/kg in Water-Rat-Heart-3d-up	67/307	1.87802e-33	5.32062e-32	0	0	8.11416	611.443	TXN1;YWHAE;SLC25A3;RPL32;ATP5C1;HMGB1;ETFB;RPL10A;PHB2;COX6A2;RPL6;RPS15;LGALS3;RPS17;RPS19;CSRP1;FTH1;RPS11;GLUL;HMGN1;DSP;TMED9;RPS8;GPX3;RPL23;PGAM1;RPS5;RPS6;TPM1;NME2;RPSA;ATP1B1;ATP5F1;PRKAR1A;PSMA2;SUB1;VDAC2;UQCRC2;LUC7L2;CD63;TAGLN;RPL10;ATP5A1;PTTG1IP;ATP5O;COX5A;UQCRH;CNN1;FLNA;TNNI3;APOE;ATP6V1F;IVNS1ABP;HSPA8;NPM1;NDUFA5;TMEM50A;MDH2;DSTN;RPL35A;ATP2B1;EEF2;HSPE1;GNB2L1;SON;SERBP1;MGP
Terazosin-657 mg/kg in Water-Rat-Heart-5d-dn	66/299	2.78828e-33	7.73256e-32	0	0	8.22366	616.445	ITGB1;CDKN1A;SLC25A3;RPL32;MRFAP1;ATP5C1;YBX1;ATP5G2;ATP5G1;RPL6;EEF1B2;RPS17;TUBA1B;LGALS1;CCND2;FTH1;PSMD3;CFL1;RPS11;RPS10;PTRF;DSP;RPS8;PGAM1;TPM1;NME2;RPSA;ATP5F1;DCN;ACTA2;EEF1G;ACTA1;PRKAR1A;NPC2;SUB1;MYL3;NDUFS2;UQCRC2;RPL29;SLC25A4;CD63;NDUFB8;ATP5A1;ATP5O;COX5A;UQCRH;CDC42;PRDX2;LDHA;PSMB4;PRDX1;ATP5D;HSPA5;MDH2;EIF2S2;SOD2;GNB2L1;SOD1;FABP4;CYCS;RPS20;TCF4;CALM2;EIF4G2;RAN;TPT1
Terazosin-657 mg/kg in Water-Rat-Heart-5d-up	34/301	4.25346e-09	4.89484e-09	0	0	3.51872	67.8251	TAGLN;SPARC;RPL10;NDUFB5;ATP5G3;RPL10A;RPS15;SDCBP;CNN1;RPS19;LAMP1;FLNA;TNNI3;RPL39;HMGN1;SRRM2;IVNS1ABP;NDUFA5;STARD7;GPX3;RPL23;RPS6;ATP1B1;EEF2;HSPE1;RHOA;NFIB;TNNT2;SERBP1;MGP;SPARCL1;VDAC2;TAGLN2;VIM
Terbinafine-2000 mg/kg in CMC-Rat-Liver-1d-dn	40/314	4.25919e-12	5.8986e-12	0	0	4.0679	106.505	COX7B;NDUFB8;SPARC;NDUFB5;ATP5A1;MRFAP1;RRBP1;PTTG1IP;ATP5G3;RPL10A;ATP5G2;ADIPOR2;ATP5G1;RPL6;RPS15;PLAC8;EEF1B2;CDC42;RPS19;CSRP1;PERP;BSG;RPS11;GLUL;HMGN1;FGB;HSPA5;AKR1A1;ATP1B1;SDHB;GNMT;NFIB;FASN;ALB;KLF9;SERPINI2;TAGLN2;RPS20;UQCRC2;P4HB
Terbinafine-2000 mg/kg in CMC-Rat-Liver-1d-up	37/286	1.73691e-11	2.30031e-11	0	0	4.12789	102.274	TXN1;RPL10;BRI3;NEDD8;ATP5O;COX5A;RPS17;LDHA;FTH1;PRDX1;GC;RPL39;RPS10;HSPA8;TMED9;HMGCS1;NDUFA5;MDH2;RPL23;RPS6;ATP6AP2;APOA2;MAT1A;EEF2;HSPE1;SOD1;FABP1;COX7A2L;SUB1;APOC1;VDAC2;NDUFS2;CALM2;LUC7L2;RAN;TPT1;NFE2L2
Terbinafine-2000 mg/kg in CMC-Rat-Liver-3d-dn	36/287	7.95795e-11	1.00913e-10	0	0	3.97809	92.5076	COX7B;SPARC;PON2;ATP5A1;YBX1;ATP5G3;ATP5G2;ADIPOR2;TTN;EEF1B2;RPS19;CSRP1;APOE;OSTF1;GC;GLUL;FGB;TMED9;HSPA5;RPS8;SERPINA3K;TALDO1;ATP1B1;SDHB;GNMT;NPC2;FASN;ID2;ALB;CYCS;MYH9;TAGLN2;RPL29;CALM2;TPT1;NFE2L2
Terbinafine-2000 mg/kg in CMC-Rat-Liver-3d-up	42/313	2.09573e-13	3.22067e-13	0	0	4.33196	126.466	TXN1;NDUFB8;TMED10;RPL32;BRI3;CLTC;ATP5C1;NEDD8;ATP5O;RPL10A;PHB2;ATP5G1;RPL6;RPS17;LDHA;PSMB4;LAMP1;FTH1;PRDX1;PSMD3;ATP5D;RPL39;RPS10;HSPA8;NPM1;HMGCS1;NDUFA5;MDH2;RPS6;APOA2;RPSA;MAT1A;EEF2;ATP5F1;HSPE1;SOD2;SOD1;FABP1;PSMA2;CANX;RPS20;UQCRC2
Terbinafine-2000 mg/kg in CMC-Rat-Liver-5d-dn	44/305	3.92618e-15	7.10047e-15	0	0	4.72851	156.85	SF3B2;SPARC;RPL32;PON2;MRFAP1;RRBP1;PTTG1IP;ATP5G3;ATP5G2;ADIPOR2;TTN;EEF1B2;CDC42;LDHA;RPS19;CSRP1;PERP;FLNA;APOE;RPS11;GLUL;HMGN1;TMED9;NPM1;HSPA5;TMEM50A;RPS6;ATP6AP2;SERPINA3K;RPL35A;ATP1B1;GNMT;ACTA2;KLF6;SON;NPC2;FASN;ALB;APOC1;SERPINI2;TXNIP;TAGLN2;TPT1;NFE2L2
Terbinafine-2000 mg/kg in CMC-Rat-Liver-5d-up	41/295	1.24452e-13	1.95138e-13	0	0	4.50926	133.992	TXN1;EIF4A1;COX7B;NDUFB8;RPL10;BRI3;CLTC;ATP5C1;ATP5O;COX5A;ATP5G1;RPL6;UQCRH;RPS17;PSMB4;FTH1;PRDX1;BSG;ATP5D;ME1;RPL39;RPS10;HSPA8;NDUFA5;MDH2;RPL23;AKR1A1;NME2;APOA2;RPSA;MAT1A;ATP5F1;HSPE1;SOD2;SOD1;FABP1;PSMA2;VDAC2;NDUFS2;UQCRC2;RAN
Terbutaline-130 mg/kg in Corn Oil-Rat-Heart-1d-dn	35/299	9.6968e-10	1.15435e-09	0	0	3.66928	76.1524	COX7B;NDUFB8;NDUFB5;ATP5A1;ATP5C1;NEXN;ETFB;ATP5G3;ATP5O;ATP5G1;UQCRH;PERP;ATP5D;TNNI3;MDH1;NDUFA5;STARD7;MDH2;TPM1;NME2;HSPE1;SOD2;SDHB;SOD1;SON;SDPR;SUB1;MYL3;KLF9;CYCS;NDUFS2;TCF4;UQCRC2;SLC25A4;LUC7L2
Terbutaline-130 mg/kg in Corn Oil-Rat-Heart-1d-up	83/301	6.95203e-50	9.1257e-47	0	0	11.3565	1285.44	TXN1;ITGB1;EIF4A1;SLC25A3;SPARC;RPL32;FHL1;RPL10A;ATP5G2;COX6A2;RPL6;RPS15;EEF1B2;LGALS3;RPS17;TUBA1B;TUBB5;RPS19;CSRP1;FTH1;BSG;CFL1;COTL1;OSTF1;RPS11;RPL39;RPS10;PTRF;HMGN1;DSP;TMED9;RPS8;GPX3;RPL23;PGAM1;RPS6;ATP6AP2;AKR1A1;RPSA;ATP1B1;RHOA;DCN;ACTA2;EEF1G;ACTA1;SLPI;CANX;SPARCL1;TXNIP;VDAC2;MYH9;TAGLN2;RPL29;CD63;TAGLN;TMED10;RPL10;BRI3;NEDD8;PTTG1IP;PRDX2;SDCBP;LDHA;FLNA;APOE;NPM1;JUP;HSPA5;TMEM50A;SERPINA3K;DSTN;DEK;EIF2S2;GNB2L1;FABP1;ALB;APOC1;RPS20;VIM;P4HB;CALM2;RAN;TPT1
Terbutaline-130 mg/kg in Corn Oil-Rat-Heart-3d-dn	38/279	1.87834e-12	2.67278e-12	0	0	4.38843	118.49	COX7B;SLC25A3;NDUFB8;BRI3;ATP5A1;ATP5C1;NEXN;YBX1;ETFB;ATP5O;ATP5G2;COX5A;COX6A2;UQCRH;FTH1;CFL1;DSP;MDH1;HSPA5;MDH2;PGAM1;TALDO1;KLF4;SOD1;FABP1;FABP4;SON;SDPR;SUB1;SERBP1;TXNIP;VDAC2;CYCS;TCF4;UQCRC2;CALM2;SLC25A4;LUC7L2
Terbutaline-130 mg/kg in Corn Oil-Rat-Heart-3d-up	67/321	3.37705e-32	7.98728e-31	0	0	7.66129	555.181	TXN1;ITGB1;MTCH2;SPARC;RPL32;ATP5G3;RPL10A;RPL6;RPS15;EEF1B2;LGALS3;TUBA1B;LGALS1;TUBB5;RPS19;CSRP1;LAMP1;BSG;TIMP2;COTL1;RPS11;RPL39;RPS10;PTRF;HMGN1;RPS8;GPX3;RPL23;RPS5;RPS6;TPM1;AKR1A1;BGN;RPSA;ATP1B1;EEF1G;ACTA1;COX7A2L;SLPI;NPC2;MYL3;SPARCL1;MYH9;NDUFS2;TAGLN2;MFGE8;CD63;TAGLN;RPL10;RRBP1;TTN;PRDX2;ATP5D;TNNI3;APOE;IVNS1ABP;HSPA8;NPM1;EEF2;GNB2L1;COL1A1;EHD4;MGP;RPS20;VIM;P4HB;TPT1
Terbutaline-130 mg/kg in Corn Oil-Rat-Heart-5d-dn	54/315	7.85513e-22	3.18246e-21	0	0	5.89005	286.231	TXN1;COX7B;RPL32;ATP5C1;YBX1;ETFB;ATP5G3;ATP5G2;PHB2;COX6A2;ATP5G1;EEF1B2;RPS17;FTH1;RPS8;RPL23;PGAM1;RPS6;TPM1;NME2;TALDO1;SDHB;ACTA2;SDPR;PRKAR1A;PSMA2;SUB1;TXNIP;TAGLN2;RPL29;SLC25A4;LUC7L2;TAGLN;SF3B2;NDUFB8;NDUFB5;UQCRH;PERP;FLNA;TNNI3;MDH1;HSPA5;NDUFA5;MDH2;RPL35A;HSPE1;KLF4;SOD2;SOD1;KLF6;FABP4;SERBP1;CYCS;RAN
Terbutaline-130 mg/kg in Corn Oil-Rat-Heart-5d-up	54/285	5.63814e-24	3.23659e-23	0	0	6.66549	356.82	SLC25A3;FHL1;RPL10A;RPL6;RPS15;LGALS3;LGALS1;CCND2;TUBB5;LAMP1;BSG;RPS11;GLUL;RPL39;RPS10;CTSD;PTRF;DSP;TMED9;GPX3;AKR1A1;BGN;RPSA;ATP1B1;ATP5F1;DCN;ACTA1;NPC2;MYL3;SPARCL1;VDAC2;MYH9;UQCRC2;MFGE8;CD63;RPL10;COX5A;PRDX2;SDCBP;LDHA;ATP5D;APOE;IVNS1ABP;HSPA8;NPM1;JUP;DSTN;ATP2B1;GNB2L1;MGP;RPS20;VIM;P4HB;TPT1
Terfenadine-750 mg/kg in CMC-Rat-Heart-3d-dn	36/290	1.07066e-10	1.34856e-10	0	0	3.93049	90.2345	COX7B;SLC25A3;NDUFB8;SPARC;RPL10;NDUFB5;NEXN;RPL6;UQCRH;LDHA;TUBA1B;LGALS1;FTH1;ATP5D;CFL1;FLNA;TNNI3;HSPA8;HSPA5;PGAM1;TPM1;RPSA;ATP2B1;ATP1B1;EEF2;HSPE1;ACTA2;ACTA1;SFPQ;EHD4;FABP4;SDPR;SERBP1;MYH9;TAGLN2;UQCRC2
Terfenadine-750 mg/kg in CMC-Rat-Heart-3d-up	61/310	6.73959e-28	7.2515e-27	0	0	7.05253	441.237	ITGB1;RPL32;FHL1;YBX1;ETFB;ATP5G3;RPL10A;ATP5G2;COX6A2;ATP5G1;RPS15;EEF1B2;PPP3CA;RPS11;GLUL;RPL39;RPS10;CTSD;HMGN1;DSP;RPS8;RPL23;RPS6;RHOA;DCN;EEF1G;PRKAR1A;PSMA2;CANX;SPARCL1;TXNIP;VDAC2;RPL29;MFGE8;S100A9;SLC25A4;CD63;SF3B2;TMED10;BRI3;ATP5A1;PTTG1IP;ATP5O;COX5A;CDC42;PRDX2;DNAJB6;PERP;APOE;IVNS1ABP;NPM1;NDUFA5;TMEM50A;MDH2;GNB2L1;SOD1;MGP;ID3;RPS20;TPT1;NFE2L2
Terfenadine-750 mg/kg in CMC-Rat-Heart-5d-dn	39/298	3.40165e-12	4.74268e-12	0	0	4.19307	110.725	COX7B;SLC25A3;NDUFB8;SPARC;NDUFB5;CHD4;ATP5G3;ATP5O;ATP5G2;COX5A;RPL6;LDHA;TUBA1B;LAMP1;FTH1;BSG;ATP5D;TNNI3;PTRF;DSP;HSPA8;HSPA5;PGAM1;TPM1;BGN;DEK;ATP2B1;EEF2;ATP5F1;HSPE1;SDHB;ACTA1;FABP4;SDPR;MYL3;MYH9;UQCRC2;P4HB;TPT1
Terfenadine-750 mg/kg in CMC-Rat-Heart-5d-up	66/302	5.3027e-33	1.4062e-31	0	0	8.11784	603.294	ITGB1;RPL32;FHL1;MRFAP1;ATP5C1;HMGB1;YBX1;ETFB;RPL10A;COX6A2;ATP5G1;RPS15;EEF1B2;LGALS3;PPP3CA;RPS19;TIMP2;RPS11;GLUL;RPL39;RPS10;HMGN1;RPL21;RPS8;RPL23;RPS6;NME2;RPSA;ATP1B1;RHOA;DCN;EEF1G;COX7A2L;PSMA2;SUB1;CANX;SPARCL1;TXNIP;VDAC2;RPL29;MFGE8;S100A9;SLC25A4;LUC7L2;CD63;SF3B2;TMED10;BRI3;UQCRH;CDC42;SDCBP;DNAJB6;PERP;ZBTB7A;IVNS1ABP;NPM1;MDH1;NDUFA5;GNB2L1;SOD1;NFIB;MGP;ID3;CYCS;RPS20;NFE2L2
Testosterone-375 mg/kg in CMC-Rat-Liver-1d-dn	32/270	3.74595e-09	4.3266e-09	0	0	3.71014	71.9864	TXN1;COX7B;NDUFB8;TMED10;PTTG1IP;PHB2;TTN;RPS15;RPS17;RPS19;CSRP1;LAMP1;FTH1;GC;RPL39;HSPA8;TMED9;TMEM50A;RPS6;MAT1A;ATP1B1;SOD2;SDHB;GNMT;FABP1;SUB1;FASN;SERBP1;MYH9;RPS20;UQCRC2;EIF4G2
Testosterone-375 mg/kg in CMC-Rat-Liver-1d-up	54/330	7.36661e-21	2.61113e-20	0	0	5.56554	258.004	SLC25A3;SPARC;MRFAP1;YBX1;ETFB;ATP5G3;RPL10A;ATP5G1;RPL6;EEF1B2;BSG;GLUL;CTSD;HMGN1;FGB;HMGCS1;STARD7;RPS8;PGAM1;RPS5;APOA2;TALDO1;RPSA;ATP5F1;RHOA;COX7A2L;PSMA2;VDAC2;RPL29;CD63;ATP5A1;ATP5O;COX5A;UQCRH;CDC42;SDCBP;LDHA;PRDX1;PERP;ATP5D;APOE;NPM1;MDH2;SERPINA3K;ATP2B1;HSPE1;GNB2L1;ALB;KLF9;APOC1;CYCS;TARDBP;CALM2;TPT1
Testosterone-375 mg/kg in CMC-Rat-Liver-3d-dn	35/290	4.23067e-10	5.14289e-10	0	0	3.80058	82.0298	SPARC;TMED10;MRFAP1;PTTG1IP;ATP5G2;COX5A;TTN;RPS19;CSRP1;LAMP1;CDH1;FTH1;RPL39;HSPA8;TMED9;TMEM50A;RPL23;AKR1A1;SERPINA3K;MAT1A;EEF2;SDHB;GNB2L1;GNMT;SOD1;FABP1;ACTA2;EEF1G;NFIB;NPC2;FASN;ALB;APOC1;MYH9;P4HB
Testosterone-375 mg/kg in CMC-Rat-Liver-3d-up	46/310	3.05264e-16	6.20295e-16	0	0	4.90095	175.088	TXN1;CD63;MTCH2;SLC25A3;RPL32;RPL10;NDUFB5;PON2;ATP5A1;RPL10A;RPL6;UQCRH;EEF1B2;CDC42;PRDX2;SDCBP;RPS17;LDHA;PRDX1;APOE;RPS11;GC;GLUL;CTSD;IVNS1ABP;FGB;NPM1;HMGCS1;STARD7;RPS8;RPS5;APOA2;DSTN;RPSA;EIF2S2;ATP5F1;HSPE1;RHOA;SUB1;CANX;TXNIP;VDAC2;CYCS;CALM2;TPT1;NFE2L2
Testosterone-375 mg/kg in CMC-Rat-Liver-5d-dn	30/298	4.40851e-07	4.68955e-07	0	0	3.07512	45.0031	SPARC;RPL10;PTTG1IP;ATP5O;ATP5G2;COX5A;TTN;RPS15;CSRP1;FTH1;PRDX1;FLNA;APOE;GC;RPL39;SRRM2;TMED9;RPS6;AKR1A1;SERPINA3K;MAT1A;EEF2;GNB2L1;GNMT;SOD1;FABP1;NFIB;CANX;KLF9;EIF4G2
Testosterone-375 mg/kg in CMC-Rat-Liver-5d-up	52/302	3.75801e-21	1.38698e-20	0	0	5.9072	277.818	TXN1;EIF4A1;CLTC;MRFAP1;ATP5G3;RPL10A;PHB2;ATP5G1;RPL6;EEF1B2;RPS17;ME1;GLUL;RPS10;HMGN1;FGB;HMGCS1;STARD7;RPS8;NME2;APOA2;RPSA;ATP5F1;COX7A2L;SUB1;VDAC2;MYH9;RPL29;CD63;NDUFB8;BRI3;NDUFB5;PON2;ATP5A1;UQCRH;SDCBP;PERP;IVNS1ABP;HSPA5;NDUFA5;DSTN;EIF2S2;HSPE1;FASN;ALB;APOC1;CYCS;RPS20;P4HB;CALM2;RAN;TPT1
Tetracaine-24 mg/kg in Corn Oil-Rat-Heart-1d-dn	51/293	5.55387e-21	2.00377e-20	0	0	5.97872	278.846	TXN1;ITGB1;SLC25A3;SPARC;FHL1;MRFAP1;YBX1;RPL10A;ATP5G2;PHB2;ATP5G1;RPL39;CTSD;PTRF;DSP;STARD7;PGAM1;RPS6;RPSA;ATP5F1;RHOA;DCN;CANX;SPARCL1;TXNIP;VDAC2;UQCRC2;SLC25A4;CD63;BRI3;NEXN;ATP5O;COX5A;CDC42;PRDX2;SDCBP;LDHA;PERP;IVNS1ABP;NPM1;HSPA5;MDH2;DSTN;DEK;HSPE1;SOD2;MGP;ID3;CYCS;P4HB;CALM2
Tetracaine-24 mg/kg in Corn Oil-Rat-Heart-1d-up	60/307	2.74512e-27	2.65936e-26	0	0	6.98326	427.096	EIF4A1;COX7B;RPL32;ATP5C1;ETFB;ATP5G3;RPL6;EEF1B2;RPS17;LGALS1;FTH1;BSG;CFL1;RPS11;GLUL;RPS10;HMGN1;RPL21;RPS8;RPS5;TPM1;AKR1A1;NME2;ATP1B1;ACTA1;SDPR;PSMA2;TNNT2;MYL3;NDUFS2;TAGLN2;RPL29;MFGE8;LUC7L2;NDUFB8;PSMD13;NDUFB5;ATP5A1;NEDD8;RRBP1;UQCRH;PSMB4;ATP5D;FLNA;TNNI3;GC;HSPA8;MDH1;NDUFA5;RPL35A;EEF2;KLF4;EHD4;FABP4;SON;NFIB;RPS20;VIM;RAN;TPT1
Tetracaine-24 mg/kg in Corn Oil-Rat-Heart-3d-dn	42/276	2.49446e-15	4.58812e-15	0	0	5.0267	169.021	TXN1;ITGB1;SLC25A3;SPARC;BRI3;FHL1;MRFAP1;NEXN;ATP5G2;COX5A;ATP5G1;CDC42;PRDX2;SDCBP;FTH1;PRDX1;PERP;RPS11;PTRF;IVNS1ABP;DSP;HSPA8;NPM1;HSPA5;DSTN;DEK;ATP1B1;ATP5F1;HSPE1;SOD2;RHOA;ACTA1;SUB1;CANX;SPARCL1;TXNIP;VDAC2;CYCS;UQCRC2;P4HB;CALM2;NFE2L2
Tetracaine-24 mg/kg in Corn Oil-Rat-Heart-3d-up	63/324	1.76721e-28	2.10887e-27	0	0	6.96557	445.121	EIF4A1;COX7B;RPL32;ATP5C1;YBX1;ETFB;ATP5G3;RPL10A;RPL6;RPS15;EEF1B2;RPS17;TUBA1B;LGALS1;RPS19;LAMP1;BSG;CFL1;RPS10;RPS8;GPX3;RPS5;RPS6;TPM1;AKR1A1;NME2;RPSA;SLPI;SDPR;MYL3;NDUFS2;TAGLN2;RPL29;MFGE8;SLC25A4;TAGLN;NDUFB8;PSMD11;RPL10;NDUFB5;UQCRH;MTDH;LDHA;PSMB4;ATP5D;FLNA;TNNI3;APOE;MDH1;NDUFA5;RPL35A;EEF2;KLF4;GNB2L1;EHD4;FABP4;SON;NFIB;MGP;RPS20;VIM;RAN;TPT1
Tetracaine-24 mg/kg in Corn Oil-Rat-Heart-5d-dn	43/300	1.02597e-14	1.78143e-14	0	0	4.68704	150.972	TXN1;CD63;CDKN1A;TAGLN;SLC25A3;SPARC;RPL32;MRFAP1;PTTG1IP;ADIPOR2;CDC42;SDCBP;LDHA;TUBA1B;TUBB5;RPS19;BSG;PSMD3;FLNA;RPS11;CTSD;HSPA8;HSPA5;MDH2;RPL23;PGAM1;RPS6;NME2;ATP5F1;KLF4;SDHB;ACTA2;ACTA1;SUB1;CANX;SPARCL1;VDAC2;ID3;CYCS;TAGLN2;CALM2;SLC25A4;TPT1
Tetracaine-24 mg/kg in Corn Oil-Rat-Heart-5d-up	63/300	1.7672e-30	3.04561e-29	0	0	7.68062	526.185	YWHAE;ITGB1;COX7B;FHL1;ATP5C1;HMGB1;YBX1;ETFB;RPL10A;COX6A2;RPL6;RPS15;RPS17;RGS2;LGALS1;CCND2;LAMP1;FTH1;TMED9;STARD7;RPS8;GPX3;RPS5;TPM1;AKR1A1;DCN;MYL3;TXNIP;MYH9;NDUFS2;UQCRC2;RPL29;S100A9;LUC7L2;NDUFB8;RPL10;PSMD13;NDUFB5;ATP5A1;COX17;NEXN;ATP5O;COX5A;UQCRH;PSMB4;ATP5D;RHO;TNNI2;TNNI3;ATP6V1F;MDH1;ATP2B1;HSPE1;GNB2L1;MYLPF;EHD4;FABP4;NFIB;MGP;KLF9;RPS20;VIM;RAN
Tetracycline-1500 mg/kg in Water-Rat-Liver-1d-dn	58/294	1.24835e-26	1.09003e-25	0	0	7.04791	420.375	COX7B;MTCH2;CLTC;ATP5C1;YBX1;ETFB;ATP5G3;ATP5G1;RPL6;RPS19;CDH1;FTH1;RPS11;GLUL;RPL39;RPS10;HMGN1;HMGCS1;RPS8;RPL23;PGAM1;NME2;ATP5F1;SDHB;ACTA2;SUB1;CANX;TXNIP;VDAC2;UQCRC2;NDUFB5;ATP5A1;COX5A;UQCRH;TTN;CDC42;PPP3R1;LDHA;PRDX1;PERP;RPL18;GC;NPM1;HSPA5;MDH2;SERPINA3K;DSTN;HSPE1;SOD2;FABP1;APOC1;ID3;CYCS;RPS20;CALM2;RAN;TPT1;NFE2L2
Tetracycline-1500 mg/kg in Water-Rat-Liver-1d-up	27/306	1.90778e-05	1.95775e-05	0	0	2.64549	28.7485	NDUFB8;SPARC;RPL32;BRI3;NEDD8;ATP5O;RPL10A;RPS15;EEF1B2;PRDX2;APOE;FGB;HSPA8;TMEM50A;RPS6;AKR1A1;APOA2;MAT1A;EEF2;GNB2L1;GNMT;SOD1;SDPR;NPC2;FASN;ALB;P4HB
Tetracycline-1500 mg/kg in Water-Rat-Liver-3d-dn	47/284	1.66889e-18	4.37703e-18	0	0	5.59417	228.994	TXN1;MTCH2;NDUFB8;SPARC;TMED10;RPL10;BRI3;PON2;NEDD8;ATP5G3;ATP5O;RPL10A;ATP5G1;RPS15;EEF1B2;PRDX2;LDHA;RPS19;CSRP1;LAMP1;CDH1;PRDX1;BSG;APOE;OSTF1;RPL39;NPM1;HMGCS1;NDUFA5;TMEM50A;AKR1A1;APOA2;TALDO1;EEF2;EIF2S2;HSPE1;FABP1;NPC2;ALB;APOC1;TXNIP;ID3;CYCS;RPS20;UQCRC2;CALM2;NFE2L2
Tetracycline-1500 mg/kg in Water-Rat-Liver-3d-up	44/316	1.44612e-14	2.47979e-14	0	0	4.53466	144.507	COX7B;CDKN1A;SLC25A3;RPL32;ATP5A1;ATP5C1;RRBP1;PTTG1IP;YBX1;ETFB;PHB2;RPL6;RPS17;PSMB4;FTH1;PERP;ATP5D;RPS11;GC;HMGN1;FGB;HSPA5;STARD7;RPS8;RPL23;RPS5;RPS6;NME2;SERPINA3K;RPSA;MAT1A;ATP1B1;SDHB;GNB2L1;GNMT;SOD1;ACTA2;SON;PSMA2;KLF9;VDAC2;MYH9;RPL29;TPT1
Tetracycline-1500 mg/kg in Water-Rat-Liver-5d-dn	46/300	8.38384e-17	1.81006e-16	0	0	5.09658	188.664	CD63;SF3B2;SPARC;NEDD8;ATP5G3;RPL6;UQCRH;TTN;CDC42;LDHA;TUBB5;RPS19;CSRP1;LAMP1;CDH1;BSG;PSMD3;APOE;RPS11;GC;RPS10;SRRM2;HSPA8;HSPA5;NDUFA5;MDH2;RPS8;PGAM1;AKR1A1;NME2;TALDO1;EEF2;ATP5F1;HSPE1;SOD1;FABP1;SON;NFIB;APOC1;ID3;TAGLN2;UQCRC2;EIF4G2;LUC7L2;TPT1;NFE2L2
Tetracycline-1500 mg/kg in Water-Rat-Liver-5d-up	41/300	2.19992e-13	3.3729e-13	0	0	4.42104	128.852	TXN1;COX7B;CDKN1A;RPL32;RPL10;ATP5A1;MRFAP1;ATP5C1;HMGB1;YBX1;ATP5G2;PHB2;ATP5G1;RPS15;SDCBP;RPS17;PSMB4;FTH1;PERP;ME1;RPL39;IVNS1ABP;FGB;NPM1;RPL23;RPS5;RPS6;SERPINA3K;APOA2;DSTN;RPSA;MAT1A;ATP1B1;GNMT;ACTA2;FASN;ALB;CYCS;RPS20;P4HB;RAN
Tetracycline-520 uM in DMSO-Rat-Primary rat hepatocytes-0.67d-dn	30/308	8.87816e-07	9.36947e-07	0	0	2.96295	41.2872	TXN1;TAGLN;NDUFB8;SPARC;BRI3;ATP5C1;UQCRH;TTN;RPS15;RPS19;CDH1;FTH1;PERP;BSG;FLNA;APOE;OSTF1;GC;HMGN1;BNIP3L;TMED9;TMEM50A;PGAM1;DSTN;RPSA;HSPE1;SOD1;ACTA2;ACTA1;UQCRC2
Tetracycline-520 uM in DMSO-Rat-Primary rat hepatocytes-0.67d-up	46/292	2.85562e-17	6.49274e-17	0	0	5.26454	200.551	CDKN1A;SF3B2;RPL10;ATP5A1;PTTG1IP;ATP5G3;RPL10A;COX5A;ATP5G1;EEF1B2;CDC42;LGALS3;SDCBP;RPS17;LDHA;TUBA1B;TUBB5;PRDX1;RPS11;RPL39;RPS10;ATP6V1F;HSPA8;NPM1;HSPA5;NDUFA5;RPL23;RPS6;ATP6AP2;AKR1A1;NME2;APOA2;TALDO1;EIF2S2;KLF4;SOD2;GNB2L1;SFPQ;KLF6;APOC1;CYCS;TAGLN2;RPS20;P4HB;RPL29;TARDBP
Tetracycline-520 uM in DMSO-Rat-Primary rat hepatocytes-1d-dn	38/277	1.49965e-12	2.14632e-12	0	0	4.42562	120.491	ITGB1;TAGLN;SLC25A3;CLTC;ATP5A1;MRFAP1;ATP5C1;ATP5G3;RPL6;TUBB5;CSRP1;CDH1;FTH1;PERP;BSG;ATP5D;FLNA;APOE;OSTF1;GC;GLUL;CTSD;HMGN1;FGB;BNIP3L;HSPA8;STARD7;DSTN;ACTA2;ACTA1;SLPI;CANX;VDAC2;MYH9;RPS20;P4HB;MFGE8;NFE2L2
Tetracycline-520 uM in DMSO-Rat-Primary rat hepatocytes-1d-up	60/323	4.69597e-26	3.77402e-25	0	0	6.5529	382.169	TXN1;RPL32;RPL10A;ATP5G2;PHB2;RPS15;EEF1B2;LGALS3;RPS17;TUBA1B;CFL1;RPS11;RPL39;RPS10;TMED9;RPS8;RPL23;PGAM1;RPS6;ATP6AP2;AKR1A1;NME2;APOA2;RPSA;ATP5F1;PSMA2;NPC2;SUB1;RPL29;CD63;NDUFB8;TMED10;BRI3;NEDD8;PTTG1IP;ATP5O;COX5A;UQCRH;CDC42;LDHA;PRDX1;ATP6V1F;NPM1;HSPA5;NDUFA5;TMEM50A;SERPINA3K;RPL35A;EIF2S2;HSPE1;SOD2;GNB2L1;SOD1;KLF6;SON;ALB;APOC1;CYCS;RAN;TPT1
TGF Beta-1 Human Recombinant-5 ng/ml in DMSO-Rat-Primary rat hepatocytes-0.67d-dn	40/245	1.00908e-15	1.93276e-15	0	0	5.45683	188.423	COX7B;BRI3;NDUFB5;ATP5A1;NEDD8;ATP5G3;RPL10A;PHB2;COX5A;SDCBP;RPS17;LDHA;RPS19;LAMP1;FTH1;BSG;APOE;GC;RPL39;RPS10;ATP6V1F;TMED9;NPM1;RPL21;HSPA5;RPS8;RPL23;RPS5;SERPINA3K;ATP5F1;HSPE1;SOD1;FABP1;ACTA2;COX7A2L;ALB;RPS20;UQCRC2;RPL29;RAN
TGF Beta-1 Human Recombinant-5 ng/ml in DMSO-Rat-Primary rat hepatocytes-0.67d-up	56/355	8.24794e-21	2.90262e-20	0	0	5.33723	246.817	TXN1;ITGB1;EIF4A1;SLC25A3;MRFAP1;RPL6;RPS15;LGALS3;TUBA1B;TUBB5;CDH1;PSMD3;CFL1;RAC1;RPS11;HMGN1;DSP;GPX3;ATP6AP2;AKR1A1;APOA2;TALDO1;RHOA;ACTA1;SLPI;PSMA2;CANX;VDAC2;MYH9;TAGLN2;TOP1;MFGE8;CD63;TAGLN;PON2;PTTG1IP;TTN;PRDX2;PPP3R1;PSMB4;PRDX1;PERP;ATP5D;FLNA;HSPA8;NDUFA5;TMEM50A;DSTN;EEF2;SOD2;KLF6;APOC1;CYCS;P4HB;TARDBP;EIF4G2
TGF Beta-1 Human Recombinant-5 ng/ml in DMSO-Rat-Primary rat hepatocytes-1d-dn	67/385	2.91043e-27	2.8057e-26	0	0	6.0988	372.646	SLC25A3;COX7B;MRFAP1;RPL10A;ATP5G2;PHB2;RPS15;LGALS3;RPS17;TUBB5;LAMP1;RPS19;CDH1;CFL1;BSG;RPL39;GLUL;RPS10;HMGN1;DSP;TMED9;RPS8;RPL23;PGAM1;RPS6;NME2;TALDO1;RPSA;ACTA1;COX7A2L;NPC2;SUB1;MYH9;UQCRC2;RPL29;MFGE8;TAGLN;TMED10;BRI3;NDUFB5;PON2;NEDD8;ATP5O;COX5A;PRDX2;LDHA;PRDX1;ATP5D;FLNA;APOE;ATP6V1F;NPM1;NDUFA5;HSPA5;MDH2;DSTN;HSPE1;SOD2;GNB2L1;SOD1;APOC1;CYCS;RPS20;P4HB;CALM2;TPT1;NFE2L2
TGF Beta-1 Human Recombinant-5 ng/ml in DMSO-Rat-Primary rat hepatocytes-1d-up	34/215	3.79895e-13	5.72861e-13	0	0	5.21407	149.117	TXN1;ITGB1;EIF4A1;ATP5A1;COX17;ATP5C1;PTTG1IP;YBX1;ATP5G1;RPL6;EEF1B2;PPP3R1;PSMB4;FTH1;PERP;OSTF1;RPS11;GC;SRRM2;BRD2;BNIP3L;HSPA8;GPX3;APOA2;SDHB;RHOA;ACTA2;SLPI;PSMA2;CANX;ALB;VDAC2;TARDBP;RAN
Thalidomide-113 mg/kg in CMC-Rat-Kidney-1d-dn	64/315	4.50956e-30	7.27813e-29	0	0	7.37311	498.211	TXN1;COX7B;MTCH2;SLC25A3;SPARC;CLTC;MRFAP1;ATP5G3;ATP5G2;ATP5G1;RPL6;RPS15;TUBA1B;TUBB5;CDH1;BSG;COTL1;GPX3;RPL23;PGAM1;ATP6AP2;AKR1A1;ATP5F1;SDHB;ACTA2;COX7A2L;SUB1;CANX;MYH9;TAGLN2;RPL29;CD63;TMED10;RPL10;BRI3;NDUFB5;ATP5A1;PTTG1IP;ATP5O;COX5A;UQCRH;PLAC8;PRDX2;SDCBP;LDHA;PRDX1;ATP5D;FLNA;APOE;IVNS1ABP;NDUFA5;TMEM50A;MDH2;DSTN;HSPE1;GNB2L1;SOD1;MGP;CYCS;TARDBP;CALM2;EIF4G2;RAN;TPT1
Thalidomide-113 mg/kg in CMC-Rat-Kidney-1d-up	32/285	1.40627e-08	1.58022e-08	0	0	3.48743	63.0518	NDUFB8;CHD4;YBX1;ADIPOR2;MTDH;CDC42;PPP3CA;RPS17;LAMP1;FTH1;RPS11;GLUL;ZBTB7A;PTRF;SRRM2;BRD2;TMED9;RPSA;ATP2B1;ATP1B1;KLF4;RHOA;DCN;KLF6;SON;NFIB;KLF9;TXNIP;TCF4;TOP1;SLC25A4;MGLL
Thalidomide-113 mg/kg in CMC-Rat-Kidney-3d-dn	67/324	6.13908e-32	1.40966e-30	0	0	7.57066	544.089	TXN1;COX7B;SLC25A3;SPARC;RPL32;CLTC;MRFAP1;ATP5C1;ATP5G3;RPL10A;ATP5G2;ATP5G1;RPL6;RPS15;TUBA1B;CSRP1;FTH1;BSG;COTL1;RPS11;RPL39;HMGN1;GPX3;PGAM1;RPS6;ATP6AP2;AKR1A1;NME2;TALDO1;ATP1B1;ATP5F1;SDHB;NPC2;SUB1;CANX;VDAC2;MYH9;TAGLN2;RPL29;CD63;TMED10;RPL10;BRI3;ATP5A1;ATP5O;COX5A;PLAC8;PRDX2;SDCBP;LDHA;PRDX1;ATP5D;APOE;IVNS1ABP;NDUFA5;MDH2;DSTN;HSPE1;GNB2L1;MGP;CYCS;RPS20;TARDBP;CALM2;EIF4G2;RAN;TPT1
Thalidomide-113 mg/kg in CMC-Rat-Kidney-3d-up	29/276	2.79471e-07	2.99309e-07	0	0	3.22426	48.6552	NDUFB8;CHD4;YBX1;ADIPOR2;MTDH;CDC42;PPP3CA;RPS17;SLK;GLUL;ZBTB7A;PTRF;SRRM2;BRD2;HSPA8;TMED9;RPL23;ATP2B1;KLF4;RHOA;DCN;KLF6;EHD4;NFIB;KLF9;TXNIP;TCF4;TOP1;MGLL
Thalidomide-113 mg/kg in CMC-Rat-Kidney-5d-dn	67/316	1.22679e-32	3.01943e-31	0	0	7.81718	574.393	EIF4A1;COX7B;SLC25A3;RPL32;CLTC;ATP5C1;ATP5G3;ATP5G1;RPL6;RPS15;EEF1B2;RPS17;LAMP1;CDH1;COTL1;RPS11;GLUL;RPL39;RPS10;STARD7;RPS8;GPX3;PGAM1;RPS6;AKR1A1;NME2;TALDO1;RPSA;ATP1B1;SDHB;VDAC2;MYH9;NDUFS2;TAGLN2;RPL29;RPL10;BRI3;NDUFB5;ATP5A1;PTTG1IP;ATP5O;COX5A;UQCRH;PLAC8;PRDX2;SDCBP;LDHA;PRDX1;PERP;ATP5D;APOE;GC;ATP6V1F;HSPA8;NDUFA5;TMEM50A;MDH2;EEF2;HSPE1;GNB2L1;SOD1;MGP;RPS20;CALM2;EIF4G2;RAN;TPT1
Thalidomide-113 mg/kg in CMC-Rat-Kidney-5d-up	34/284	9.33008e-10	1.11187e-09	0	0	3.76135	78.2082	TXN1;SF3B2;YBX1;PHB2;ADIPOR2;MTDH;CDC42;PPP3CA;FTH1;BSG;ZBTB7A;CTSD;PTRF;SRRM2;BRD2;TMED9;NPM1;HSPA5;ATP6AP2;ATP2B1;KLF4;RHOA;DCN;KLF6;NFIB;CANX;KLF9;TXNIP;CYCS;TCF4;TOP1;P4HB;SLC25A4;MGLL
Thalidomide-113 mg/kg in CMC-Rat-Liver-1d-dn	38/292	7.69422e-12	1.04626e-11	0	0	4.16098	106.482	SPARC;TMED10;ATP5A1;MRFAP1;ATP5G3;PHB2;RPL6;LDHA;TUBA1B;ME1;GC;GLUL;RPL39;HSPA8;TMED9;HSPA5;NDUFA5;MDH2;RPL23;RPS6;ATP6AP2;SERPINA3K;DSTN;MAT1A;ATP1B1;ACTA2;SUB1;FASN;ID2;CANX;SERPINI2;TXNIP;CYCS;MYH9;TAGLN2;RPS20;P4HB;NFE2L2
Thalidomide-113 mg/kg in CMC-Rat-Liver-1d-up	47/308	4.66317e-17	1.0334e-16	0	0	5.07336	190.78	TXN1;COX7B;RPL32;RPL10;BRI3;NDUFB5;ATP5C1;PEBP1;ATP5O;RPL10A;COX5A;ATP5G1;UQCRH;TTN;RPS15;EEF1B2;PRDX2;RPS17;PSMB4;FTH1;PRDX1;BSG;APOE;RPS11;RPS10;ATP6V1F;RPS8;PGAM1;RPS5;AKR1A1;NME2;APOA2;RPL35A;RPSA;EEF2;ATP5F1;HSPE1;GNB2L1;GNMT;SOD1;COX7A2L;PSMA2;ALB;APOC1;RPL29;RAN;TPT1
Thalidomide-113 mg/kg in CMC-Rat-Liver-3d-dn	52/294	1.06489e-21	4.24447e-21	0	0	6.10505	294.821	MTCH2;SPARC;MRFAP1;ATP5G3;PHB2;RPL6;EEF1B2;RPS19;CDH1;FTH1;ME1;FGB;TMED9;RPL23;RPS6;ATP6AP2;ATP5F1;ACTA2;SLPI;NPC2;SUB1;VDAC2;MYH9;PON2;ATP5A1;PTTG1IP;COX5A;ADIPOR2;LDHA;PRDX1;APOE;HSPA8;NPM1;HSPA5;MDH2;SERPINA3K;DSTN;DEK;HSPE1;SOD2;FASN;ID2;ALB;APOC1;CYCS;RPS20;P4HB;TARDBP;CALM2;EIF4G2;TPT1;NFE2L2
Thalidomide-113 mg/kg in CMC-Rat-Liver-3d-up	36/306	4.84936e-10	5.8669e-10	0	0	3.69446	79.2351	TXN1;NDUFB8;TMED10;RPL32;RPL10;BRI3;ATP5C1;PEBP1;NEDD8;ATP5G1;UQCRH;TTN;RPS15;RPS17;PSMB4;LAMP1;GC;GLUL;RPL39;RPS10;ATP6V1F;BNIP3L;NDUFA5;TMEM50A;NME2;APOA2;RPL35A;RPSA;MAT1A;EEF2;SDHB;GNMT;SOD1;NFIB;KLF9;RPL29
Thalidomide-113 mg/kg in CMC-Rat-Liver-5d-dn	57/308	1.03169e-24	6.63857e-24	0	0	6.49755	358.865	CDKN1A;SPARC;MRFAP1;ETFB;ATP5G1;RPL6;EEF1B2;CSRP1;CFL1;RPS11;RPL39;HMGN1;TMED9;RPL21;RPL23;PGAM1;APOA2;TALDO1;ATP1B1;ACTA2;SLPI;SUB1;CANX;MYH9;TAGLN2;CD63;NDUFB5;NEDD8;PTTG1IP;COX5A;ADIPOR2;UQCRH;CDC42;LDHA;PSMB4;ATP5D;HSPA8;NPM1;MDH1;HSPA5;MDH2;SERPINA3K;HSPE1;GNB2L1;FABP1;KLF6;FASN;SERBP1;ALB;SERPINI2;CYCS;RPS20;P4HB;TARDBP;EIF4G2;RAN;NFE2L2
Thalidomide-113 mg/kg in CMC-Rat-Liver-5d-up	27/292	8.17631e-06	8.44546e-06	0	0	2.7873	32.6512	TXN1;NDUFB8;RPL32;RPL10;BRI3;ATP5C1;RPL10A;TTN;RPS17;CDH1;FTH1;BSG;APOE;GLUL;RPS10;SRRM2;AKR1A1;NME2;RPSA;MAT1A;EEF2;SDHB;GNMT;SOD1;PSMA2;KLF9;APOC1
Theophylline-225 mg/kg in Water-Rat-Brain-3d-dn	50/314	7.10732e-19	1.94028e-18	0	0	5.35883	223.935	YWHAE;COX7B;RPL32;HP1BP3;ATP5C1;HMGB1;RPL10A;ATP5G1;RPL6;NUDT3;RPS15;PPP3CA;TUBA1B;CSRP1;LAMP1;FTH1;BSG;CFL1;RPS11;RPL39;RPS10;CTSD;BRD2;RPS6;AKR1A1;RPSA;SDHB;ACTA2;COX7A2L;PRKAR1A;RPL29;SLC25A4;MGLL;RPL10;NDUFB5;ATP5A1;COX17;ATP1A2;SDCBP;PPP3R1;LDHA;ATP5D;APOE;MDH2;ATP2B1;ID3;CYCS;RPS20;CALM2;RAN
Theophylline-225 mg/kg in Water-Rat-Brain-3d-up	32/286	1.5303e-08	1.7169e-08	0	0	3.47351	62.5066	TXN1;CD63;SF3B2;NDUFB8;SPARC;PON2;MRFAP1;ATP5G3;ATP5O;PHB2;NNAT;GLUL;SLC12A2;HSPA8;TMED9;TMEM50A;RPS8;RPL23;PGAM1;ATP6AP2;NME2;ATP1B1;GNB2L1;SON;NFIB;SERBP1;APOC1;SPARCL1;TXNIP;MYH9;VIM;NFE2L2
Theophylline-225 mg/kg in Water-Rat-Brain-5d-dn	49/306	1.2647e-18	3.35493e-18	0	0	5.38867	222.076	YWHAE;COX7B;RPL32;ATP5C1;HMGB1;YBX1;ATP5G1;RPL6;NUDT3;PPP3CA;RPS17;TUBA1B;FTH1;BSG;PSMD3;CFL1;GLUL;RPL39;RPS10;RPS8;AKR1A1;ACTA2;COX7A2L;PRKAR1A;NDUFS2;RPL29;SLC25A4;LUC7L2;ATP5A1;UQCRH;CDC42;LDHA;PSMB4;ATP5D;NNAT;APOE;ATP6V1F;HSPA8;HSPA5;MDH2;RPL35A;ATP2B1;FABP1;ID2;ALB;ID3;TCF4;CALM2;RAN
Theophylline-225 mg/kg in Water-Rat-Brain-5d-up	37/294	3.93151e-11	5.0845e-11	0	0	3.99771	95.7828	CD63;SF3B2;NDUFB8;SPARC;TMED10;RPL10;BRI3;PON2;MRFAP1;ATP5G3;ATP5G2;PHB2;RPS15;PPP3R1;RPS19;CSRP1;CTSD;IVNS1ABP;SLC12A2;NPM1;STARD7;TMEM50A;RPL23;RPS6;ATP6AP2;DSTN;ATP1B1;ATP5F1;HSPE1;GNB2L1;NPC2;MYL3;SERBP1;TXNIP;VDAC2;MYH9;EIF4G2
Theophylline-225 mg/kg in Water-Rat-Heart-1d-dn	38/316	8.3291e-11	1.05534e-10	0	0	3.79696	88.1225	COX7B;MTCH2;RPL32;RPL10;NDUFB5;COX17;ATP5C1;YBX1;ETFB;ATP5O;RPL10A;ATP5G2;COX6A2;ATP5G1;RPL6;FTH1;PRDX1;PERP;BSG;ATP5D;TNNI3;PTRF;ATP6V1F;BRD2;HSPA5;NDUFA5;MDH2;ATP1B1;EEF2;HSPE1;RHOA;COX7A2L;FABP4;MYL3;CANX;CYCS;UQCRC2;RAN
Theophylline-225 mg/kg in Water-Rat-Heart-1d-up	72/284	1.39745e-40	1.69328e-38	0	0	9.96192	914.193	ITGB1;SLC25A3;SPARC;CLTC;FHL1;MRFAP1;ATP5G3;EEF1B2;LGALS3;RPS17;TUBB5;RPS19;LAMP1;CFL1;RPS11;GLUL;RPL39;RPS10;HMGN1;DSP;TMED9;RPS8;GPX3;PGAM1;RPS6;ATP6AP2;NME2;BGN;SDHB;DCN;ACTA2;EEF1G;ACTA1;NPC2;SPARCL1;TXNIP;VDAC2;NDUFS2;RPL29;MFGE8;SLC25A4;CD63;TAGLN;TMED10;BRI3;ATP5A1;PTTG1IP;COX5A;UQCRH;TTN;CDC42;CNN1;LDHA;NNAT;FLNA;APOE;IVNS1ABP;HSPA8;NPM1;TMEM50A;GNB2L1;COL1A1;EHD4;NFIB;MGP;KLF9;RPS20;VIM;P4HB;CALM2;EIF4G2;TPT1
Theophylline-225 mg/kg in Water-Rat-Heart-3d-dn	50/306	2.28727e-19	6.64744e-19	0	0	5.52862	237.298	COX7B;SPARC;RPL32;YBX1;ETFB;COX6A2;ATP5G1;RPS15;RPS17;RPS11;RPL39;RPL23;RPS6;TPM1;NME2;ATP5F1;SDHB;COX7A2L;SDPR;MYL3;SPARCL1;TXNIP;NDUFS2;UQCRC2;RPL29;LUC7L2;NDUFB8;RPL10;NDUFB5;COX17;ATP5O;UQCRH;PRDX2;SDCBP;PRDX1;ATP5D;TNNI3;GC;ATP6V1F;MDH2;HSPE1;KLF4;SOD2;FABP4;SON;ALB;APOC1;CYCS;CALM2;RAN
Theophylline-225 mg/kg in Water-Rat-Heart-3d-up	55/294	4.05442e-24	2.37417e-23	0	0	6.56876	353.808	ITGB1;SLC25A3;FHL1;ATP5G3;ATP5G2;RPL6;EEF1B2;LGALS3;PPP3CA;TUBA1B;TUBB5;CSRP1;LAMP1;BSG;PSMD3;CFL1;GLUL;DSP;TMED9;STARD7;RPS8;GPX3;AKR1A1;BGN;RPSA;DCN;ACTA1;NPC2;CANX;VDAC2;MYH9;TAGLN2;MFGE8;SLC25A4;CD63;SF3B2;BRI3;ATP5A1;PTTG1IP;COX5A;TTN;CDC42;LDHA;FLNA;IVNS1ABP;HSPA8;NPM1;GNB2L1;EHD4;MGP;KLF9;VIM;P4HB;EIF4G2;TPT1
Theophylline-225 mg/kg in Water-Rat-Heart-5d-dn	63/328	3.64454e-28	4.08313e-27	0	0	6.85899	433.345	TXN1;COX7B;SLC25A3;SPARC;RPL32;CLTC;FHL1;MRFAP1;YBX1;RPL10A;PHB2;RPL6;EEF1B2;RGS2;RPS19;FTH1;CFL1;RPS11;RPL39;RPS10;PTRF;HMGN1;RPL23;PGAM1;RPS6;AKR1A1;NME2;RPSA;ATP5F1;SDHB;ACTA2;ACTA1;COX7A2L;MYL3;SPARCL1;TXNIP;VDAC2;UQCRC2;RPL29;NDUFB8;RPL10;NDUFB5;COX17;ATP5O;SDCBP;LDHA;PRDX1;TNNI3;APOE;ZBTB7A;HSPA8;HSPA5;NDUFA5;HSPE1;KLF4;SOD2;GNB2L1;SOD1;FABP4;SERBP1;ID3;CYCS;NFE2L2
Theophylline-225 mg/kg in Water-Rat-Heart-5d-up	36/272	1.68433e-11	2.23368e-11	0	0	4.23427	105.04	CD63;CDKN1A;PSMD11;BRI3;ATP5A1;ATP5C1;ATP5G3;ATP5G1;UQCRH;TTN;PRDX2;TUBB5;PERP;BSG;PSMD3;FLNA;GLUL;CTSD;IVNS1ABP;DSP;BRD2;MDH2;GPX3;DCN;EHD4;MGP;KLF9;SERPINI2;NDUFS2;TCF4;VIM;P4HB;MFGE8;SLC25A4;EIF4G2;TPT1
Thiabendazole-10 mg/kg in Corn Oil-Rat-Liver-0.25d-dn	49/289	1.06041e-19	3.20359e-19	0	0	5.77552	252.335	TXN1;ATP5C1;ETFB;ATP5G1;RPL6;RPS17;CDH1;FTH1;CFL1;RPS11;GLUL;RPL39;HMGN1;FGB;HMGCS1;RPS8;AKR1A1;NME2;RPSA;SDHB;ACTA2;SLPI;NDUFS2;RPL29;NDUFB5;PON2;ATP5A1;RRBP1;UQCRH;PERP;ATP5D;RPL18;GC;ATP6V1F;HSPA5;MDH2;EEF2;GNMT;SOD1;FABP1;SON;NFIB;ID2;ALB;CYCS;RPS20;RAN;TPT1;NFE2L2
Thiabendazole-10 mg/kg in Corn Oil-Rat-Liver-0.25d-up	43/311	3.73224e-14	6.15863e-14	0	0	4.49206	138.891	CD63;NDUFB8;SPARC;TMED10;RPL32;BRI3;NEDD8;ATP5G3;ATP5O;RPL10A;ATP5G2;PHB2;TTN;RPS15;PRDX2;LDHA;RPS19;BSG;APOE;OSTF1;IVNS1ABP;HSPA8;NPM1;NDUFA5;TMEM50A;RPL23;PGAM1;RPS6;ATP6AP2;SERPINA3K;APOA2;MAT1A;ATP1B1;ATP5F1;HSPE1;GNB2L1;COX7A2L;NPC2;CANX;APOC1;TXNIP;P4HB;CALM2
Thiabendazole-10 mg/kg in Corn Oil-Rat-Liver-1d-dn	56/317	2.91535e-23	1.47188e-22	0	0	6.12654	317.903	TXN1;COX7B;SLC25A3;MRFAP1;ATP5C1;ETFB;ATP5G2;PHB2;ATP5G1;RPS15;CSRP1;FTH1;CFL1;ME1;GLUL;FGB;TMED9;RPS8;PGAM1;AKR1A1;TALDO1;ATP1B1;SDHB;PSMA2;SUB1;RPL29;CD63;NDUFB8;RPL10;PSMD13;ATP5A1;NEDD8;PTTG1IP;ATP5O;COX5A;ADIPOR2;UQCRH;CDC42;LDHA;PSMB4;APOE;HSPA5;TMEM50A;EIF2S2;GNB2L1;GNMT;SOD1;SON;FASN;ID2;ALB;ID3;CYCS;CALM2;RAN;NFE2L2
Thiabendazole-10 mg/kg in Corn Oil-Rat-Liver-1d-up	33/283	3.22996e-09	3.74326e-09	0	0	3.64542	71.2709	SPARC;BRI3;ATP5G3;RPL10A;TTN;EEF1B2;RPS17;RPS19;LAMP1;PRDX1;RPS11;GC;RPL39;RPS10;IVNS1ABP;BNIP3L;HSPA8;NPM1;HMGCS1;MDH2;RPL23;RPS6;SERPINA3K;APOA2;MAT1A;EEF2;FABP1;COX7A2L;CANX;TXNIP;RPS20;P4HB;TARDBP
Thiabendazole-92 mg/kg in Corn Oil-Rat-Liver-1d-dn	52/292	7.71383e-22	3.12682e-21	0	0	6.15657	299.294	TXN1;EIF4A1;COX7B;SPARC;RPL32;MRFAP1;ATP5C1;ETFB;RPL6;RPS15;EEF1B2;RPS17;CSRP1;CDH1;FTH1;RPS11;GLUL;HMGN1;SRRM2;FGB;TMED9;RPS8;PGAM1;ATP6AP2;ACTA2;SUB1;RPL29;S100A9;LUC7L2;NDUFB8;NDUFB5;ATP5A1;NEDD8;PTTG1IP;UQCRH;LDHA;PSMB4;FLNA;APOE;GC;HSPA8;NDUFA5;TMEM50A;DEK;GNMT;FABP1;SON;ALB;APOC1;RPS20;RAN;NFE2L2
Thiabendazole-92 mg/kg in Corn Oil-Rat-Liver-1d-up	39/308	9.56976e-12	1.29238e-11	0	0	4.03507	102.379	SLC25A3;RPL10;BRI3;ATP5G3;RPL10A;ATP5G2;PHB2;COX5A;ATP5G1;TTN;RPS19;LAMP1;PRDX1;BSG;ATP5D;RPL39;CTSD;HMGCS1;MDH2;RPL23;RPS6;AKR1A1;NME2;SERPINA3K;TALDO1;DSTN;RPSA;EEF2;ATP5F1;HSPE1;GNB2L1;SOD1;SLPI;FASN;CANX;TXNIP;CYCS;UQCRC2;P4HB
Thiabendazole-92 mg/kg in Corn Oil-Rat-Liver-3d-dn	40/287	2.26953e-13	3.47488e-13	0	0	4.51898	131.566	MTCH2;SPARC;RPL10;PSMD13;CLTC;MRFAP1;ATP5C1;PTTG1IP;ATP5G2;ADIPOR2;ATP5G1;RPL6;LDHA;TUBA1B;CDH1;FTH1;FLNA;APOE;RPL18;GLUL;HMGN1;HSPA8;TMED9;HSPA5;RPS8;PGAM1;ATP6AP2;AKR1A1;SERPINA3K;ATP1B1;GNB2L1;GNMT;SOD1;ACTA2;SLPI;FASN;ALB;TAGLN2;P4HB;TPT1
Thiabendazole-92 mg/kg in Corn Oil-Rat-Liver-3d-up	47/313	8.92749e-17	1.92059e-16	0	0	4.97669	183.912	TXN1;EIF4A1;COX7B;NDUFB8;RPL32;BRI3;NDUFB5;ATP5A1;YBX1;ATP5G3;RPL10A;UQCRH;EEF1B2;RPS17;RPS19;LAMP1;BSG;PSMD3;ATP5D;GC;RPL39;RPS10;FGB;NPM1;RPL21;NDUFA5;RPL23;RPS6;APOA2;TALDO1;RPL35A;EEF2;EIF2S2;HSPE1;FABP1;COX7A2L;PSMA2;NFIB;NPC2;CANX;KLF9;APOC1;VDAC2;RPS20;UQCRC2;CALM2;NFE2L2
Thiamphenicol-1500 mg/kg in Water-Rat-Kidney-1d-dn	40/229	9.08856e-17	1.95364e-16	0	0	5.92375	218.805	TXN1;EIF4A1;TAGLN;MTCH2;RPL10;BRI3;CLTC;ATP5A1;MRFAP1;ATP5C1;HMGB1;ATP5G3;ATP5G2;PHB2;ATP5G1;SDCBP;CDH1;FTH1;PRDX1;PERP;GLUL;IVNS1ABP;NPM1;HSPA5;RPL23;ATP6AP2;DSTN;ATP1B1;ATP5F1;HSPE1;SUB1;CANX;TXNIP;CYCS;MYH9;RPS20;UQCRC2;P4HB;CALM2;NFE2L2
Thiamphenicol-1500 mg/kg in Water-Rat-Kidney-1d-up	45/371	1.08331e-12	1.57477e-12	0	0	3.86422	106.463	NDUFB8;SPARC;RPL32;PSMD13;NEDD8;PTTG1IP;ATP5O;RPL10A;RPL6;UQCRH;RPS15;EEF1B2;PRDX2;RPS17;LDHA;RPS19;LAMP1;BSG;PSMD3;COTL1;FLNA;APOE;RPS11;RPS10;SRRM2;HSPA8;RPL21;TMEM50A;GPX3;PGAM1;RPS6;AKR1A1;NME2;TALDO1;EEF2;SOD2;SDHB;GNB2L1;GNMT;SOD1;NPC2;KLF9;VIM;RPL29;TPT1
Thiamphenicol-1500 mg/kg in Water-Rat-Kidney-3d-dn	53/234	1.78326e-27	1.77784e-26	0	0	8.35865	514.821	TXN1;ITGB1;MTCH2;SLC25A3;CLTC;MRFAP1;ATP5C1;HMGB1;YBX1;ATP5G3;RPL10A;ATP5G2;TUBA1B;CDH1;FTH1;CFL1;OSTF1;GLUL;CTSD;RPS8;ATP6AP2;ATP5F1;ACTA2;SFPQ;CANX;VDAC2;MYH9;NDUFS2;UQCRC2;TOP1;TMED10;RPL10;BRI3;ATP5A1;COX5A;UQCRH;CDC42;PRDX2;PRDX1;PERP;IVNS1ABP;NPM1;HSPA5;DSTN;DEK;HSPE1;SOD2;MGP;CYCS;CALM2;RAN;TPT1;PICALM
Thiamphenicol-1500 mg/kg in Water-Rat-Kidney-3d-up	42/366	3.78902e-11	4.90989e-11	0	0	3.61324	86.7044	NDUFB8;SPARC;RPL32;PSMD13;RPL6;RPS15;EEF1B2;PPP3CA;SDCBP;RPS17;LDHA;PSMB4;LAMP1;PSMD3;ATP5D;COTL1;APOE;RPS11;RPL39;RPS10;SRRM2;BNIP3L;HSPA8;RPL21;MDH1;NDUFA5;TMEM50A;GPX3;RPS6;AKR1A1;NME2;TALDO1;ATP1B1;EEF2;SDHB;GNMT;COX7A2L;KLF6;KLF9;SPARCL1;TXNIP;RPS20
Thiamphenicol-1500 mg/kg in Water-Rat-Kidney-5d-dn	45/267	4.3911e-18	1.09409e-17	0	0	5.70562	228.036	TXN1;EIF4A1;CD63;MTCH2;SLC25A3;RPL10;BRI3;CLTC;ATP5A1;MRFAP1;ATP5C1;PTTG1IP;ATP5G2;COX5A;RPL6;CDC42;SDCBP;CDH1;PRDX1;PERP;CFL1;GLUL;CTSD;IVNS1ABP;NPM1;HSPA5;STARD7;ATP6AP2;DSTN;ATP5F1;HSPE1;ACTA2;PSMA2;SUB1;CANX;TXNIP;ID3;CYCS;MYH9;RPS20;UQCRC2;P4HB;CALM2;TPT1;PICALM
Thiamphenicol-1500 mg/kg in Water-Rat-Kidney-5d-up	44/333	9.61914e-14	1.52313e-13	0	0	4.2641	127.805	COX7B;NDUFB8;SPARC;RPL32;PSMD13;NEDD8;ATP5O;RPS15;EEF1B2;RPS17;LDHA;PSMB4;RPS19;LAMP1;BSG;PSMD3;COTL1;FLNA;APOE;RPS11;RPL39;RPS10;HMGN1;BNIP3L;RPL21;TMEM50A;GPX3;PGAM1;RPS6;AKR1A1;NME2;TALDO1;ATP1B1;EEF2;SDHB;GNB2L1;GNMT;SOD1;NFIB;NPC2;KLF9;TAGLN2;RPL29;SLC25A4
Thimerosal-10 mg/kg in Water-Rat-Brain-3d-dn	43/316	6.57387e-14	1.05773e-13	0	0	4.40863	133.816	YWHAE;COX7B;RPL32;BRI3;ATP5A1;HMGB1;ATP5G1;RPL6;UQCRH;RPS15;CDC42;PPP3CA;SDCBP;RPS17;PPP3R1;LDHA;PSMB4;RGS2;RPS19;FTH1;CFL1;APOE;GLUL;RPL39;TMED9;MDH2;RPS8;ATP6AP2;NME2;ATP2B1;ACTA2;PRKAR1A;SUB1;VDAC2;NDUFS2;RPS20;UQCRC2;RPL29;MFGE8;CALM2;SLC25A4;LUC7L2;RAN
Thimerosal-10 mg/kg in Water-Rat-Brain-3d-up	36/284	5.88848e-11	7.52395e-11	0	0	4.02685	94.8542	TXN1;CD63;SF3B2;NDUFB8;SPARC;RPL10;MRFAP1;CHD4;ATP1A2;ATP5G3;EEF1B2;PRDX2;TUBA1B;CSRP1;ATP5D;NNAT;SLC12A2;HSPA8;NPM1;HSPA5;NDUFA5;RPL23;PGAM1;ATP1B1;EEF2;ATP5F1;HSPE1;SDHB;USF2;SON;CANX;SPARCL1;TXNIP;CYCS;MYH9;TPT1
Thimerosal-10 mg/kg in Water-Rat-Brain-5d-dn	50/296	5.2336e-20	1.63896e-19	0	0	5.75639	255.564	YWHAE;COX7B;SLC25A3;RPL32;CLTC;HP1BP3;MRFAP1;HMGB1;YBX1;ATP5G1;RPL6;NUDT3;RPS17;TUBA1B;LAMP1;FTH1;CFL1;GLUL;TMED9;RPS8;ATP1B1;ACTA2;EEF1G;PRKAR1A;SPARCL1;VDAC2;NDUFS2;UQCRC2;RPL29;SLC25A4;LUC7L2;NDUFB8;NDUFB5;ATP5A1;COX17;UQCRH;PSMB4;NNAT;HSPA8;HSPA5;MDH2;RPL35A;ATP2B1;SOD1;FABP1;ID2;ALB;TCF4;CALM2;RAN
Thimerosal-10 mg/kg in Water-Rat-Brain-5d-up	42/304	7.64631e-14	1.2213e-13	0	0	4.48289	135.392	TXN1;CD63;SF3B2;RPL10;PTTG1IP;ATP5G3;RPL10A;ATP5G2;PHB2;PRDX2;PPP3CA;PPP3R1;LDHA;RGS2;RPS19;CSRP1;BSG;ATP5D;APOE;RPL39;RPS10;HMGN1;SLC12A2;NPM1;MDH1;NDUFA5;TMEM50A;RPL23;ATP6AP2;AKR1A1;NME2;EEF2;HSPE1;SOD2;SDHB;SUB1;CANX;SERBP1;TXNIP;ID3;TAGLN2;EIF4G2
Thioacetamide-200 mg/kg in Saline-Rat-Liver-1d-dn	23/293	0.000429477	0.000433995	0	0	2.31645	17.9593	COX7B;MTCH2;NDUFB8;SPARC;MDH2;BRI3;PON2;ATP5A1;SERPINA3K;ATP5C1;MAT1A;ETFB;ATP5O;SDHB;GNMT;SOD1;FABP1;FASN;BSG;APOC1;NDUFS2;APOE;GLUL
Thioacetamide-200 mg/kg in Saline-Rat-Liver-1d-up	72/307	3.99595e-38	2.94132e-36	0	0	8.97608	772.957	TXN1;EIF4A1;CDKN1A;SLC25A3;CLTC;ATP5G3;RPL10A;PHB2;RPS15;EEF1B2;LGALS3;TUBA1B;TUBB5;RPS19;CDH1;FTH1;CFL1;COTL1;RPS11;RPL39;CTSD;HMGN1;FGB;BRD2;RPS8;RPL23;PGAM1;RPS6;ATP6AP2;AKR1A1;RPSA;ATP5F1;RHOA;ACTA2;SLPI;PSMA2;SUB1;CANX;MYH9;TAGLN2;S100A9;CD63;SF3B2;TMED10;RPL10;PSMD13;PLAC8;CDC42;SDCBP;LDHA;PRDX1;PERP;ATP5D;FLNA;GC;HSPA8;NPM1;HSPA5;DSTN;EIF2S2;HSPE1;SOD2;GNB2L1;KLF6;ALB;CYCS;RPS20;P4HB;TARDBP;RAN;TPT1;NFE2L2
Thioacetamide-200 mg/kg in Saline-Rat-Liver-5d-dn	32/282	1.08838e-08	1.22986e-08	0	0	3.52983	64.723	COX7B;NDUFB8;SPARC;RPL32;BRI3;NDUFB5;ATP5A1;ETFB;ATP5O;RPL10A;ATP5G1;UQCRH;RPS17;LDHA;CSRP1;LAMP1;APOE;FGB;TMED9;NDUFA5;TMEM50A;RPS6;SERPINA3K;MAT1A;GNMT;SOD1;FABP1;FASN;APOC1;VDAC2;NDUFS2;LUC7L2
Thioacetamide-200 mg/kg in Saline-Rat-Liver-5d-up	59/318	1.3166e-25	9.70928e-25	0	0	6.53471	374.371	TXN1;EIF4A1;CDKN1A;SLC25A3;CLTC;MRFAP1;ATP5G3;ATP5G2;PHB2;RPS15;EEF1B2;TUBA1B;RPS19;CDH1;FTH1;BSG;PSMD3;CFL1;RPS11;HMGN1;DSP;BRD2;RPS8;PGAM1;AKR1A1;APOA2;TALDO1;RPSA;ATP1B1;RHOA;ACTA2;SLPI;CANX;MYH9;MFGE8;CD63;SF3B2;RPL10;PTTG1IP;COX5A;CDC42;SDCBP;PRDX1;PERP;ATP5D;GC;HSPA8;NPM1;HSPA5;DSTN;GNB2L1;KLF6;ALB;SERPINI2;CYCS;P4HB;TARDBP;TPT1;NFE2L2
Thioguanine-12 mg/kg in Corn Oil-Rat-Bone marrow-0.25d-dn	65/285	1.07946e-33	3.24497e-32	0	0	8.57043	650.572	TXN1;RPL32;CLTC;HP1BP3;MRFAP1;ATP5C1;ATP5G3;ATP5G2;PHB2;ATP5G1;RPS17;RPS19;CSRP1;CFL1;OSTF1;GLUL;RPS10;HMGN1;TMED9;STARD7;RPS8;RPL23;PGAM1;RPS6;ATP6AP2;NME2;HMHA1;RPSA;ATP5F1;SUB1;VDAC2;MYH9;TAGLN2;TOP1;CD63;RPL10;PON2;ATP5A1;NEDD8;COX5A;PRDX2;SDCBP;LDHA;PRDX1;FLNA;IVNS1ABP;NPM1;HSPA5;NDUFA5;TMEM50A;MDH2;DSTN;DEK;ATP2B1;HSPE1;SOD2;GNB2L1;SOD1;SON;SERBP1;CYCS;P4HB;TARDBP;CALM2;TPT1
Thioguanine-12 mg/kg in Corn Oil-Rat-Bone marrow-0.25d-up	35/315	3.88355e-09	4.48159e-09	0	0	3.4567	66.9442	NDUFB8;SPARC;PSMD11;PSMD13;RPL10A;RPS15;PLAC8;EEF1B2;SLK;TUBB5;LAMP1;FTH1;BSG;COTL1;RPS11;RPL39;SRRM2;BRD2;BNIP3L;HSPA8;GPX3;RPL35A;SDHB;COL1A1;ACTA1;COX7A2L;FABP4;SLPI;NPC2;SERPINI2;ID3;RPS20;RPL29;S100A9;RAN
Thioguanine-12 mg/kg in Corn Oil-Rat-Bone marrow-1d-dn	58/291	7.12322e-27	6.46342e-26	0	0	7.13978	429.861	EIF4A1;RPL32;CLTC;HP1BP3;FHL1;ATP5C1;HMGB1;ATP5G3;PHB2;ATP5G1;RPS15;EEF1B2;LGALS3;RPS19;CFL1;RAC1;RPS11;GLUL;RPL39;RPS10;HMGN1;TMED9;RPS8;RPL23;RPS6;ATP6AP2;NME2;RPSA;ACTA2;SFPQ;SUB1;VDAC2;MYH9;TAGLN2;TOP1;S100A9;RPL10;ATP5A1;COX5A;UQCRH;SDCBP;FLNA;HSPA8;HSPA5;NDUFA5;DSTN;DEK;ATP2B1;EEF2;SOD2;GNB2L1;SOD1;SON;SERBP1;VIM;TARDBP;CALM2;RAN
Thioguanine-12 mg/kg in Corn Oil-Rat-Bone marrow-1d-up	28/309	8.18569e-06	8.45293e-06	0	0	2.72758	31.9485	TXN1;NDUFB8;SPARC;PSMD11;COX17;ATP5O;RPL6;PLAC8;CDC42;PRDX2;RPS17;TUBA1B;LGALS1;SLK;FTH1;PRDX1;BSG;PSMD3;COTL1;GPX3;AKR1A1;SDHB;SLPI;NPC2;SERPINI2;ID3;RPS20;UQCRC2
Thioguanine-12 mg/kg in Corn Oil-Rat-Bone marrow-3d-dn	36/291	1.1808e-10	1.48231e-10	0	0	3.91487	89.4926	NDUFB8;RPL10;HP1BP3;ATP5G3;RPL10A;ATP5G2;PHB2;RPS15;PRDX2;TUBB5;RPS19;CSRP1;FTH1;ATP5D;RPS11;RPL39;RPS10;HMGN1;BNIP3L;NPM1;NDUFA5;RPL23;RPS6;TALDO1;RPSA;DEK;EIF2S2;HSPE1;GNB2L1;SOD1;SUB1;SERBP1;VDAC2;CYCS;TOP1;TARDBP
Thioguanine-12 mg/kg in Corn Oil-Rat-Bone marrow-3d-up	55/309	4.99351e-23	2.41282e-22	0	0	6.17597	317.144	TXN1;SPARC;RPL32;MRFAP1;YBX1;RPL6;EEF1B2;LGALS3;PPP3CA;RPS17;LGALS1;SLK;LAMP1;COTL1;RAC1;OSTF1;GLUL;SRRM2;RPS8;GPX3;PGAM1;RPS5;ATP6AP2;HMHA1;ACTA2;EEF1G;ACTA1;COX7A2L;SLPI;NPC2;TXNIP;MYH9;TAGLN2;RPL29;S100A9;CD63;PTTG1IP;UQCRH;PLAC8;CDC42;NNAT;FLNA;HSPA5;DSTN;RPL35A;SOD2;COL1A1;KLF6;FABP4;SON;ID2;MGP;SERPINI2;ID3;VIM
Thioguanine-12 mg/kg in Corn Oil-Rat-Liver-0.25d-dn	27/304	1.69691e-05	1.74316e-05	0	0	2.66487	29.2712	TXN1;COX7B;SPARC;BRI3;ATP5A1;ATP5C1;ADIPOR2;LDHA;CDH1;PRDX1;BSG;FGB;RPS8;ATP6AP2;SERPINA3K;APOA2;SOD2;SOD1;FABP1;SUB1;FASN;ID2;TXNIP;ID3;TAGLN2;CALM2;NFE2L2
Thioguanine-12 mg/kg in Corn Oil-Rat-Liver-0.25d-up	48/296	1.6896e-18	4.41957e-18	0	0	5.46473	223.628	EIF4A1;CDKN1A;MTCH2;SLC25A3;RPL32;RPL10;NDUFB5;ATP5G3;ATP5O;RPL10A;ATP5G2;COX5A;ATP5G1;UQCRH;RPS15;EEF1B2;RPS19;FTH1;PERP;ATP5D;APOE;RPS11;GC;GLUL;RPS10;SRRM2;IVNS1ABP;HSPA8;NPM1;HSPA5;NDUFA5;RPL23;PGAM1;RPS6;DSTN;RPSA;MAT1A;ATP1B1;EIF2S2;ATP5F1;HSPE1;SDHB;GNB2L1;KLF9;SERPINI2;RPS20;P4HB;RPL29
Thioguanine-12 mg/kg in Corn Oil-Rat-Liver-1d-dn	36/293	1.43417e-10	1.79237e-10	0	0	3.88399	88.0318	TXN1;COX7B;SPARC;RPL10;CLTC;ATP5A1;MRFAP1;ATP5C1;PTTG1IP;ATP5G3;PHB2;ADIPOR2;RPS17;LDHA;PSMB4;LAMP1;PRDX1;RPS11;GLUL;HMGN1;HSPA5;RPS8;RPL23;SERPINA3K;HSPE1;SDHB;ACTA2;SON;PSMA2;NPC2;SUB1;ID2;VDAC2;TAGLN2;S100A9;NFE2L2
Thioguanine-12 mg/kg in Corn Oil-Rat-Liver-1d-up	43/307	2.35111e-14	3.94658e-14	0	0	4.56109	143.133	MTCH2;SLC25A3;NDUFB8;ATP5O;ATP5G1;RPL6;UQCRH;TUBA1B;RPS19;CDH1;FTH1;PERP;BSG;ATP5D;FLNA;APOE;RPL18;GC;RPL39;RPS10;SRRM2;IVNS1ABP;HSPA8;TMED9;PGAM1;AKR1A1;NME2;APOA2;RPSA;EEF2;EIF2S2;ATP5F1;GNB2L1;EEF1G;ALB;APOC1;SERPINI2;NDUFS2;RPS20;UQCRC2;P4HB;RPL29;TPT1
Thioguanine-12 mg/kg in Corn Oil-Rat-Liver-3d-dn	36/306	4.84936e-10	5.8669e-10	0	0	3.69446	79.2351	TXN1;COX7B;SPARC;RPL32;RPL10;RPL10A;PHB2;RPS15;RPS17;LDHA;PSMB4;RPS19;CSRP1;FTH1;APOE;GLUL;RPS10;HMGCS1;MDH2;RPS6;NME2;SERPINA3K;APOA2;RPL35A;SOD1;FABP1;KLF6;SON;PSMA2;NFIB;NPC2;APOC1;MYH9;CALM2;S100A9;NFE2L2
Thioguanine-12 mg/kg in Corn Oil-Rat-Liver-3d-up	41/294	1.1087e-13	1.74503e-13	0	0	4.52732	135.052	EIF4A1;MTCH2;SLC25A3;NDUFB8;BRI3;NDUFB5;ATP5A1;ATP5C1;PTTG1IP;ATP5G3;ATP5O;ATP5G1;UQCRH;LAMP1;PERP;ATP5D;RPS11;RPL18;GC;RPL39;FGB;HSPA8;MDH1;NDUFA5;RPS8;PGAM1;AKR1A1;DSTN;RPSA;MAT1A;ATP5F1;DCN;GNMT;SLPI;FASN;CANX;ALB;SERPINI2;CYCS;NDUFS2;P4HB
Thioguanine-12 mg/kg in Corn Oil-Rat-Liver-5d-dn	30/290	2.45152e-07	2.63341e-07	0	0	3.17108	48.2682	SPARC;TMED10;RPL10;RPL10A;ATP5G2;ADIPOR2;RPS15;CSRP1;FTH1;PRDX1;ME1;APOE;RPS11;GC;IVNS1ABP;CPA1;HMGCS1;SERPINA3K;DSTN;SDHB;GNB2L1;FABP1;ID2;CANX;ALB;MYH9;P4HB;RPL29;CALM2;NFE2L2
Thioguanine-12 mg/kg in Corn Oil-Rat-Liver-5d-up	57/310	1.44923e-24	9.12314e-24	0	0	6.44551	353.801	TXN1;EIF4A1;COX7B;MTCH2;ETFB;ATP5G3;ATP5G1;RPL6;EEF1B2;LGALS3;RPS17;LAMP1;CDH1;BSG;OSTF1;GLUL;RPL39;RPS10;FGB;RPS8;GPX3;RPL23;PGAM1;RPS6;AKR1A1;NME2;APOA2;RPSA;MAT1A;ATP1B1;COX7A2L;NPC2;SUB1;NDUFS2;LUC7L2;CD63;NDUFB8;BRI3;NDUFB5;PON2;ATP5A1;PTTG1IP;UQCRH;PLAC8;LDHA;ATP5D;RPL18;HSPA8;NDUFA5;HSPE1;SOD2;GNMT;FASN;APOC1;CYCS;RPS20;TPT1
Thioguanine-12 mg/kg in Corn Oil-Rat-Spleen-0.25d-dn	34/315	1.3529e-08	1.52329e-08	0	0	3.34094	60.5327	TXN1;EIF4A1;COX7B;MTCH2;NDUFB8;PSMD11;ATP5G3;ATP5O;COX5A;ATP5G1;RPL6;PRDX2;RPS17;TUBA1B;TUBB5;RPS19;PRDX1;PERP;PSMD3;HMGN1;NDUFA5;MDH2;TALDO1;DSTN;DEK;EIF2S2;ATP5F1;SOD1;SERPINI2;CYCS;TOP1;TARDBP;S100A9;RAN
Thioguanine-12 mg/kg in Corn Oil-Rat-Spleen-0.25d-up	53/285	3.75236e-23	1.85522e-22	0	0	6.50378	335.836	SPARC;RPL32;RPL10A;RPS15;EEF1B2;PPP3CA;LAMP1;FTH1;CFL1;COTL1;OSTF1;GLUL;RPL39;RPS10;TMED9;RPL21;RPS8;GPX3;RPL23;PGAM1;RPS5;RPS6;AKR1A1;HMHA1;RPSA;ACTA2;EEF1G;COX7A2L;NPC2;SUB1;TXNIP;MYH9;TAGLN2;RPL29;MFGE8;CD63;TAGLN;RPL10;PTTG1IP;PLAC8;CDC42;SDCBP;FLNA;APOE;HSPA8;NPM1;RPL35A;GNB2L1;FABP4;SON;MGP;VIM;TPT1
Thioguanine-12 mg/kg in Corn Oil-Rat-Spleen-1d-dn	56/299	1.45025e-24	9.12314e-24	0	0	6.58659	361.54	COX7B;SLC25A3;ARPC1B;CLTC;HP1BP3;CHD4;HMGB1;YBX1;RPL10A;ATP5G1;RPL6;LGALS3;TUBB5;RPS19;CSRP1;FTH1;CFL1;RPS11;RPL39;PTRF;HMGN1;RPS8;RPL23;RPS5;RPSA;ATP5F1;ACTA2;PSMA2;VDAC2;MYH9;TOP1;RPL29;MAPRE1;S100A9;TAGLN;RPL10;ATP5A1;UQCRH;PLAC8;CDC42;PRDX2;SDCBP;PRDX1;ATP5D;NPM1;DSTN;DEK;ATP2B1;GNB2L1;SON;ID2;CYCS;TCF4;TARDBP;CALM2;RAN
Thioguanine-12 mg/kg in Corn Oil-Rat-Spleen-1d-up	43/301	1.1569e-14	1.99863e-14	0	0	4.66863	149.818	TXN1;EIF4A1;SF3B2;SPARC;PSMD11;RPL32;NDUFB5;RPS15;EEF1B2;PPP3CA;RPS17;LDHA;TUBA1B;SLK;CDH1;BSG;PSMD3;COTL1;FLNA;APOE;LY6G6C;GLUL;RPS10;RPL21;HSPA5;TMEM50A;GPX3;RPS6;AKR1A1;APOA2;HMHA1;COX7A2L;KLF6;SLPI;SDPR;NPC2;SUB1;SERPINI2;TXNIP;ID3;TAGLN2;MFGE8;EIF4G2
Thioguanine-12 mg/kg in Corn Oil-Rat-Spleen-3d-dn	57/336	9.35883e-23	4.33844e-22	0	0	5.83687	296.064	EIF4A1;SLC25A3;ATP5G3;RPL10A;ATP5G2;RPS15;RPS17;TUBA1B;CCND2;TUBB5;RPS19;CSRP1;CFL1;RPS11;RPL39;RPS10;BNIP3L;TMED9;PGAM1;AKR1A1;TALDO1;HMHA1;RPSA;ATP5F1;ACTA2;SLPI;PSMA2;SUB1;CANX;MYH9;RPL29;S100A9;CD63;SF3B2;RPL10;NEDD8;ATP5O;COX5A;PLAC8;CDC42;PRDX2;LDHA;PRDX1;ATP5D;FLNA;HSPA8;NPM1;NDUFA5;TMEM50A;MDH2;DEK;EIF2S2;GNB2L1;SOD1;CYCS;CALM2;TPT1
Thioguanine-12 mg/kg in Corn Oil-Rat-Spleen-3d-up	34/264	1.31017e-10	1.64026e-10	0	0	4.09272	93.1327	TXN1;NDUFB8;SPARC;RPL32;BRI3;PON2;ATP5A1;MRFAP1;RPL6;UQCRH;EEF1B2;LGALS3;SDCBP;CDH1;GLUL;SRRM2;HSPA5;STARD7;RPS8;GPX3;RPS5;RPS6;ATP2B1;ATP1B1;EHD4;FABP4;SON;NPC2;MGP;KLF9;SERPINI2;SPARCL1;TXNIP;MFGE8
Thioguanine-24 mg/kg in Corn Oil-Rat-Bone marrow-1d-dn	43/287	2.04369e-15	3.79535e-15	0	0	4.94014	167.095	TXN1;SPARC;RPL32;RPL10;CLTC;ATP5A1;HP1BP3;FHL1;HMGB1;ATP5G3;UQCRH;PRDX2;SDCBP;TUBA1B;TUBB5;RPS19;CDH1;CFL1;RPS11;GLUL;HMGN1;HSPA8;TMED9;RPS8;RPL23;RPS6;ATP6AP2;RPSA;DEK;SOD2;GNB2L1;SOD1;SFPQ;SON;SDPR;SERBP1;VDAC2;MYH9;TAGLN2;TOP1;TARDBP;CALM2;RAN
Thioguanine-24 mg/kg in Corn Oil-Rat-Bone marrow-1d-up	54/313	5.76551e-22	2.38494e-21	0	0	5.93615	290.308	EIF4A1;SLC25A3;ARPC1B;YBX1;RPL10A;ATP5G2;COX6A2;PPP3CA;RPS17;LGALS1;LAMP1;FTH1;BSG;PSMD3;COTL1;OSTF1;RPL39;BRD2;BNIP3L;AKR1A1;TALDO1;HMHA1;SDHB;ACTA2;ACTA1;COX7A2L;SLPI;NPC2;TXNIP;UQCRC2;RPL29;S100A9;CD63;NDUFB8;BRI3;PSMD13;ATP5O;PLAC8;CDC42;LDHA;PRDX1;ATP5D;FLNA;TNNI2;APOE;NPM1;USF2;MYLPF;FABP4;ID3;CYCS;RPS20;VIM;TPT1
Thioguanine-24 mg/kg in Corn Oil-Rat-Bone marrow-5d-dn	30/284	1.55277e-07	1.67805e-07	0	0	3.24701	50.9068	RPL10;CLTC;HP1BP3;HMGB1;ATP5G3;PRDX2;SDCBP;TUBA1B;TUBB5;RPS19;FTH1;CFL1;RPS11;RPS10;HMGN1;BNIP3L;RPS8;RPL23;RPS6;RPSA;DEK;GNB2L1;SOD1;SUB1;SERBP1;TOP1;TARDBP;S100A9;RAN;TPT1
Thioguanine-24 mg/kg in Corn Oil-Rat-Bone marrow-5d-up	62/316	2.87564e-28	3.30154e-27	0	0	7.03584	446.185	EIF4A1;SPARC;RPL32;ARPC1B;FHL1;YBX1;ETFB;RPL6;EEF1B2;LGALS3;PPP3CA;RGS2;LAMP1;CDH1;BSG;TIMP2;COTL1;RAC1;OSTF1;RPL39;GPX3;AKR1A1;TALDO1;SDHB;ACTA2;EEF1G;ACTA1;COX7A2L;SLPI;SDPR;NPC2;TXNIP;TAGLN2;RPL29;CD63;NDUFB8;TMED10;BRI3;PTTG1IP;COX5A;PLAC8;CDC42;LDHA;PRDX1;FLNA;TNNI2;APOE;HSPA8;HSPA5;TMEM50A;DSTN;RPL35A;SOD2;USF2;COL1A1;MYLPF;FABP4;ID3;RPS20;VIM;P4HB;NFE2L2
Thioguanine-24 mg/kg in Corn Oil-Rat-Kidney-1d-dn	52/303	4.38579e-21	1.60513e-20	0	0	5.88336	275.788	TXN1;COX7B;SLC25A3;SPARC;RPL32;YBX1;ATP5G3;RPL10A;ATP5G2;PHB2;ATP5G1;RPS15;TUBA1B;RPS19;LAMP1;BSG;RPL39;GPX3;RPL23;PGAM1;RPS6;AKR1A1;NME2;RPSA;ATP5F1;COX7A2L;NPC2;VDAC2;NDUFS2;TAGLN2;TAGLN;SF3B2;NDUFB8;RPL10;NDUFB5;NEDD8;ATP5O;CDC42;PRDX2;LDHA;FLNA;APOE;GC;HSPA8;HSPA5;NDUFA5;DEK;EEF2;HSPE1;GNB2L1;SOD1;CALM2
Thioguanine-24 mg/kg in Corn Oil-Rat-Kidney-1d-up	44/297	1.45907e-15	2.74525e-15	0	0	4.88008	166.708	ITGB1;MTCH2;BRI3;PON2;CLTC;ATP5A1;MRFAP1;ATP5C1;PTTG1IP;HMGB1;ETFB;COX5A;RPL6;SDCBP;RPS17;PSMB4;CDH1;FTH1;PERP;GLUL;ZBTB7A;CTSD;HMGN1;RPS8;ATP6AP2;SERPINA3K;ATP1B1;EIF2S2;USF2;RHOA;DCN;FABP1;ACTA2;SUB1;CANX;ALB;MGP;KLF9;APOC1;TXNIP;RPS20;UQCRC2;TPT1;NFE2L2
Thioguanine-24 mg/kg in Corn Oil-Rat-Kidney-3d-dn	55/299	9.53878e-24	5.24267e-23	0	0	6.43246	340.963	TXN1;COX7B;MTCH2;SPARC;ATP5C1;PEBP1;CHD4;ATP5G3;PHB2;ATP5G1;EEF1B2;TUBB5;RPS19;FTH1;GLUL;RPL39;HMGN1;BNIP3L;RPL23;PGAM1;RPS6;AKR1A1;NME2;SDHB;DCN;COX7A2L;SUB1;TXNIP;VDAC2;NDUFS2;UQCRC2;TOP1;TAGLN;SF3B2;NDUFB8;NDUFB5;ATP5A1;NEDD8;ATP5O;PLAC8;CDC42;SDCBP;PRDX1;ATP5D;APOE;ATP6V1F;MDH1;NDUFA5;HSPE1;SOD1;NFIB;ID3;RPS20;TARDBP;NFE2L2
Thioguanine-24 mg/kg in Corn Oil-Rat-Kidney-3d-up	26/301	3.89207e-05	3.97071e-05	0	0	2.58139	26.2114	ITGB1;EIF4A1;TMED10;BRI3;FHL1;HMGB1;ATP5G2;COX5A;RPL6;UQCRH;RPS15;CDH1;PERP;GC;CTSD;TMEM50A;RPS8;GPX3;ATP1B1;RHOA;ACTA2;CANX;KLF9;MYH9;RPL29;EIF4G2
Thioguanine-24 mg/kg in Corn Oil-Rat-Kidney-5d-dn	63/283	4.99724e-32	1.16101e-30	0	0	8.28151	596.881	TXN1;EIF4A1;COX7B;SLC25A3;SPARC;RPL32;YBX1;RPL10A;ATP5G2;ATP5G1;RPS15;EEF1B2;RPS17;TUBA1B;RPS19;FTH1;BSG;CFL1;GLUL;RPL39;GPX3;RPL23;PGAM1;RPS6;AKR1A1;NME2;RPSA;ATP1B1;ATP5F1;DCN;SLPI;TXNIP;MYH9;NDUFS2;RPL29;SLC25A4;NDUFB8;PSMD11;RPL10;NDUFB5;ATP5A1;NEDD8;ATP5O;COX5A;UQCRH;PRDX2;LDHA;PRDX1;FLNA;APOE;ATP6V1F;TMEM50A;DEK;EEF2;HSPE1;GNB2L1;SOD1;ID2;KLF9;CYCS;CALM2;RAN;TPT1
Thioguanine-24 mg/kg in Corn Oil-Rat-Kidney-5d-up	37/317	3.47957e-10	4.25479e-10	0	0	3.66489	79.8174	CD63;TMED10;BRI3;FHL1;MRFAP1;ATP5C1;PTTG1IP;ATP5G3;CDC42;SDCBP;CDH1;PERP;ATP5D;RPS11;GC;RPS10;ZBTB7A;HMGN1;SRRM2;IVNS1ABP;HSPA8;HSPA5;NDUFA5;STARD7;ATP6AP2;TALDO1;DSTN;ATP2B1;RHOA;ACTA2;SDPR;CANX;TAGLN2;RPS20;UQCRC2;P4HB;NFE2L2
Thioguanine-24 mg/kg in Corn Oil-Rat-Liver-0.25d-dn	39/276	2.91051e-13	4.42106e-13	0	0	4.5876	132.422	TXN1;CD63;SF3B2;NDUFB8;RPL32;ATP5A1;MRFAP1;ATP5G3;PHB2;ADIPOR2;EEF1B2;RPS17;LDHA;CSRP1;PRDX1;PERP;ME1;APOE;RPS11;SRRM2;FGB;BRD2;NPM1;HSPA5;SERPINA3K;TALDO1;RPSA;ATP5F1;SDHB;USF2;SLPI;NPC2;FASN;ID2;CANX;SERPINI2;TXNIP;VDAC2;P4HB
Thioguanine-24 mg/kg in Corn Oil-Rat-Liver-0.25d-up	54/324	3.05986e-21	1.14215e-20	0	0	5.69102	268.82	EIF4A1;SPARC;ATP5C1;HMGB1;ETFB;RPL10A;ATP5G2;RPL6;RPS15;RPS19;CDH1;FTH1;BSG;OSTF1;RPL39;HMGN1;DSP;RPS8;RPL23;PGAM1;RPS6;ATP6AP2;AKR1A1;NME2;APOA2;MAT1A;EEF1G;PSMA2;SUB1;MYH9;TMED10;RPL10;BRI3;PON2;PTTG1IP;ATP5O;COX5A;UQCRH;PRDX2;RPL18;GC;ATP6V1F;IVNS1ABP;HSPA8;NDUFA5;EIF2S2;HSPE1;GNB2L1;SOD1;FABP1;ALB;APOC1;CYCS;TPT1
Thioguanine-24 mg/kg in Corn Oil-Rat-Liver-1d-dn	52/310	1.26911e-20	4.34964e-20	0	0	5.72162	262.127	TXN1;COX7B;SLC25A3;MRFAP1;ATP5G3;RPL10A;ATP5G2;PHB2;ATP5G1;EEF1B2;CSRP1;ME1;RPS11;HMGN1;TMED9;HMGCS1;RPS6;AKR1A1;NME2;TALDO1;RPSA;ATP5F1;ACTA2;NPC2;CANX;UQCRC2;RPL29;CD63;RPL10;NDUFB5;ATP5A1;NEDD8;COX5A;ADIPOR2;TTN;PLAC8;LDHA;PERP;APOE;GC;NPM1;HSPA5;MDH2;DSTN;HSPE1;GNB2L1;FASN;SERPINI2;RPS20;P4HB;CALM2;NFE2L2
Thioguanine-24 mg/kg in Corn Oil-Rat-Liver-1d-up	39/290	1.43426e-12	2.05386e-12	0	0	4.32853	118.041	EIF4A1;NDUFB8;SPARC;TMED10;PSMD11;RPL32;ATP5C1;ETFB;RPL6;UQCRH;RPS15;CDC42;CDH1;FTH1;BSG;RPL18;GLUL;RPL39;RPS10;IVNS1ABP;FGB;NDUFA5;RPS8;RPL23;SERPINA3K;APOA2;MAT1A;EEF2;EIF2S2;GNMT;SOD1;ID2;ALB;KLF9;APOC1;ID3;CYCS;NDUFS2;TPT1
Thioguanine-24 mg/kg in Corn Oil-Rat-Liver-3d-dn	44/296	1.28592e-15	2.43636e-15	0	0	4.89971	167.998	TXN1;CD63;BRI3;RRBP1;ATP5G3;RPL10A;ATP5G2;PHB2;ADIPOR2;MTDH;RPS15;EEF1B2;PPP3CA;RPS17;FTH1;APOE;GLUL;ZBTB7A;HMGN1;SRRM2;HSPA8;CPA1;HSPA5;HMGCS1;PGAM1;RPS6;SERPINA3K;APOA2;ATP2B1;EEF2;HSPE1;FABP1;KLF6;SON;NFIB;NPC2;ID2;CANX;ALB;KLF9;APOC1;RPL29;CALM2;NFE2L2
Thioguanine-24 mg/kg in Corn Oil-Rat-Liver-3d-up	49/304	9.54075e-19	2.56548e-18	0	0	5.4315	225.372	EIF4A1;COX7B;SLC25A3;RPL32;CLTC;ATP5C1;ATP5G1;RPL6;TUBA1B;RPS19;CSRP1;BSG;RPS11;RPL39;RPS10;FGB;RPL23;AKR1A1;NME2;TALDO1;RPSA;MAT1A;SDHB;ACTA2;PSMA2;TXNIP;NDUFS2;UQCRC2;NDUFB8;RPL10;NDUFB5;ATP5A1;NEDD8;UQCRH;TTN;LDHA;PRDX1;GC;NPM1;NDUFA5;MDH2;RPL35A;SOD2;GNMT;CYCS;RPS20;P4HB;RAN;TPT1
Thioguanine-24 mg/kg in Corn Oil-Rat-Liver-5d-dn	38/290	6.22995e-12	8.52451e-12	0	0	4.19444	108.224	TXN1;COX7B;SLC25A3;SPARC;RPL10;PEBP1;NEDD8;ATP5O;ATP5G2;PHB2;COX5A;ADIPOR2;RPS15;PLAC8;CDC42;PRDX2;LDHA;TUBB5;CSRP1;FTH1;PERP;ME1;FLNA;HSPA5;ATP6AP2;SERPINA3K;TALDO1;HSPE1;GNB2L1;FABP1;SLPI;FASN;CANX;SERPINI2;MYH9;P4HB;S100A9;EIF4G2
Thioguanine-24 mg/kg in Corn Oil-Rat-Liver-5d-up	50/310	4.05194e-19	1.14837e-18	0	0	5.44242	230.486	EIF4A1;MTCH2;RPL32;ETFB;ATP5G1;EEF1B2;RPS17;RPS19;LAMP1;CDH1;BSG;PSMD3;RPS11;GLUL;RPL39;RPS10;HMGN1;FGB;TMED9;RPS8;RPL23;NME2;APOA2;RPSA;MAT1A;PSMA2;NDUFS2;NDUFB8;BRI3;ATP5A1;UQCRH;PRDX1;ATP5D;APOE;GC;ATP6V1F;IVNS1ABP;HSPA8;NPM1;NDUFA5;EIF2S2;USF2;GNMT;SOD1;ALB;KLF9;CYCS;RPS20;RAN;TPT1
Thioguanine-24 mg/kg in Corn Oil-Rat-Spleen-1d-dn	53/313	3.42059e-21	1.27018e-20	0	0	5.79484	273.079	TXN1;COX7B;RPL32;ATP5C1;CHD4;HMGB1;YBX1;ATP5G3;ATP5G1;RPL6;EEF1B2;RPS17;SLK;TUBB5;RPS19;CSRP1;FTH1;COTL1;RPS11;RPS10;PTRF;HMGN1;SRRM2;BNIP3L;RPL23;RPL13A;SDHB;ACTA2;COX7A2L;PSMA2;SUB1;TOP1;RPL29;S100A9;LUC7L2;TAGLN;NDUFB8;PLAC8;PRDX2;PSMB4;PRDX1;ATP5D;ZBTB7A;NPM1;HSPA5;RPL35A;DEK;EIF2S2;HSPE1;SOD1;CYCS;TARDBP;RAN
Thioguanine-24 mg/kg in Corn Oil-Rat-Spleen-1d-up	41/287	4.86104e-14	7.92169e-14	0	0	4.65786	142.786	SPARC;CPB1;PSMD11;RPL10;BRI3;PON2;MRFAP1;PTTG1IP;RPL10A;ATP5G2;COX5A;RPS15;SDCBP;LAMP1;CDH1;CFL1;FLNA;GLUL;IVNS1ABP;STARD7;RPS8;GPX3;PGAM1;RPS6;ATP6AP2;AKR1A1;HMHA1;RPSA;GNB2L1;CLPS;SLPI;MGP;SERPINI2;TXNIP;VDAC2;ID3;MYH9;RPS20;MFGE8;CALM2;TPT1
Thioguanine-24 mg/kg in Corn Oil-Rat-Spleen-5d-dn	22/285	0.000709856	0.00071613	0	0	2.2723	16.4752	SRRM2;TXN1;COX7B;NDUFB8;HSPA5;RPL23;ATP5G3;DEK;HSPE1;RPL6;PRDX2;SLK;RPS19;FTH1;PERP;SERPINI2;TOP1;RPS11;ZBTB7A;S100A9;RAN;HMGN1
Thioguanine-24 mg/kg in Corn Oil-Rat-Spleen-5d-up	67/315	9.99353e-33	2.48293e-31	0	0	7.84911	578.349	SLC25A3;SPARC;RPL32;ARPC1B;MRFAP1;YBX1;RPL10A;ATP5G2;RPS15;EEF1B2;RPS17;LAMP1;CDH1;CFL1;TIMP2;COTL1;OSTF1;GLUL;RPL39;RPS10;RPL21;RPS8;GPX3;PGAM1;RPS5;AKR1A1;NME2;HMHA1;RPSA;ACTA2;EEF1G;SLPI;NPC2;SUB1;TXNIP;VDAC2;MYH9;RPL29;MFGE8;CD63;TAGLN;SF3B2;PSMD11;RPL10;BRI3;PON2;PTTG1IP;COX5A;UQCRH;PLAC8;CDC42;LDHA;PRDX1;HSPA8;NPM1;TMEM50A;RPL35A;GNB2L1;FABP4;SON;ID2;MGP;ID3;RPS20;VIM;CALM2;TPT1
Thioridazine-63 mg/kg in Corn Oil-Rat-Heart-1d-dn	58/269	9.09037e-29	1.15664e-27	0	0	7.89332	509.654	COX7B;SLC25A3;SPARC;RPL32;MRFAP1;YBX1;ATP5G3;ATP5G2;PPP3CA;TUBB5;LAMP1;BSG;GLUL;DSP;RPS8;GPX3;PGAM1;AKR1A1;NME2;ATP1B1;SDHB;DCN;ACTA1;TXNIP;UQCRC2;RPL29;SLC25A4;CD63;PSMD11;BRI3;PSMD13;COX17;NEDD8;PTTG1IP;ATP5O;COX5A;UQCRH;TTN;CDC42;PRDX2;LDHA;PRDX1;APOE;HSPA8;MDH1;HSPA5;TMEM50A;MDH2;GNB2L1;SOD1;KLF6;FABP4;MGP;KLF9;TCF4;VIM;CALM2;TPT1
Thioridazine-63 mg/kg in Corn Oil-Rat-Heart-1d-up	43/331	3.33942e-13	5.06086e-13	0	0	4.17572	119.959	ITGB1;EIF4A1;TAGLN;MTCH2;NDUFB8;RPL10;NDUFB5;ATP5C1;RPL10A;ATP5G1;RPL6;PSMB4;RPS19;FTH1;PERP;ATP5D;TNNI3;RPS11;RPL39;ZBTB7A;PTRF;HMGN1;NDUFA5;RPL23;RPS6;RPSA;ATP2B1;EEF2;ATP5F1;HSPE1;SOD2;COX7A2L;NFIB;SUB1;TNNT2;MYL3;CANX;SERBP1;VDAC2;CYCS;MYH9;RPS20;TARDBP
Thioridazine-63 mg/kg in Corn Oil-Rat-Heart-3d-dn	59/316	9.33344e-26	7.10243e-25	0	0	6.58626	379.59	TXN1;COX7B;SPARC;RPL32;CLTC;FHL1;MRFAP1;ATP5G3;PHB2;EEF1B2;RPS17;RPS19;LAMP1;FTH1;CFL1;OSTF1;RPS11;GLUL;RPL39;TMED9;STARD7;RPS8;RPL23;PGAM1;RPS6;RPSA;ATP1B1;SDHB;ACTA1;PSMA2;TXNIP;VDAC2;TAGLN2;SLC25A4;LUC7L2;SF3B2;BRI3;NDUFB5;ATP5A1;NEXN;NEDD8;UQCRH;TTN;CDC42;SDCBP;HSPA8;MDH1;HSPA5;NDUFA5;HSPE1;KLF4;KLF6;FABP4;CYCS;VIM;P4HB;CALM2;RAN;TPT1
Thioridazine-63 mg/kg in Corn Oil-Rat-Heart-3d-up	49/284	4.92607e-20	1.54819e-19	0	0	5.89995	262.295	CDKN1A;ATP5C1;YBX1;RPL10A;ATP5G2;COX6A2;ATP5G1;RPL6;CCND2;CSRP1;BSG;BRD2;GPX3;TPM1;AKR1A1;APOA2;ATP5F1;RHOA;DCN;SLPI;TNNT2;CANX;MYH9;NDUFS2;UQCRC2;RPL29;CD63;TAGLN;NDUFB8;PSMD11;RPL10;COX17;PTTG1IP;PRDX2;LDHA;PERP;ATP5D;TNNI3;APOE;GC;ATP6V1F;IVNS1ABP;SERPINA3K;EEF2;EHD4;ALB;KLF9;APOC1;RPS20
Tiapride-1200 mg/kg in Water-Rat-Heart-1d-dn	48/293	1.09798e-18	2.92866e-18	0	0	5.53251	228.786	TXN1;YWHAE;EIF4A1;COX7B;SF3B2;MTCH2;SPARC;RPL10;NDUFB5;ATP5A1;FHL1;MRFAP1;ATP5C1;YBX1;ATP5G3;ATP5G2;PHB2;ATP5G1;RPL6;UQCRH;EEF1B2;SDCBP;TUBB5;RPS19;FTH1;ATP5D;CFL1;FLNA;PTRF;HMGN1;HSPA5;STARD7;RPS8;RPL23;PGAM1;ATP6AP2;HSPE1;SDHB;COX7A2L;EHD4;SERBP1;CYCS;RPS20;UQCRC2;P4HB;CALM2;SLC25A4;RAN
Tiapride-1200 mg/kg in Water-Rat-Heart-1d-up	52/307	8.08101e-21	2.85025e-20	0	0	5.78985	267.866	SLC25A3;RPL32;COX6A2;RPS15;RPS17;CCND2;LAMP1;BSG;PSMD3;RPS11;RPS10;SRRM2;DSP;GPX3;RPS6;TPM1;NME2;ATP1B1;ATP5F1;RHOA;SLPI;NPC2;TNNT2;MYL3;SPARCL1;TXNIP;VDAC2;MYH9;CD63;NDUFB8;PSMD11;COX17;PTTG1IP;ATP5O;COX5A;PRDX2;LDHA;PSMB4;TNNI3;APOE;IVNS1ABP;HSPA8;NPM1;TMEM50A;DSTN;SOD1;FABP4;MGP;KLF9;ID3;TCF4;TPT1
Tiapride-1200 mg/kg in Water-Rat-Heart-3d-dn	43/245	5.16837e-18	1.27725e-17	0	0	5.98046	238.046	EIF4A1;TAGLN;SF3B2;MTCH2;NDUFB5;ATP5A1;FHL1;ATP5C1;ETFB;ATP5G3;ATP5G1;NUDT3;UQCRH;PRDX2;TUBB5;ATP5D;CFL1;FLNA;TNNI3;CTSD;PTRF;BRD2;HSPA8;RPL23;TPM1;DSTN;RPSA;SDHB;ACTA2;EEF1G;COX7A2L;FABP4;PRKAR1A;PSMA2;MYL3;ID3;CYCS;NDUFS2;RPS20;VIM;P4HB;RPL29;MFGE8
Tiapride-1200 mg/kg in Water-Rat-Heart-3d-up	62/355	2.2465e-25	1.60849e-24	0	0	6.08682	345.459	SLC25A3;SPARC;RPL32;RPL10A;ATP5G2;COX6A2;RPL6;RPS15;PPP3CA;RPS17;CCND2;LAMP1;RPS11;RPS10;SRRM2;DSP;GPX3;PGAM1;RPS6;NME2;ATP1B1;RHOA;DCN;ACTA1;SDPR;TNNT2;SPARCL1;TXNIP;VDAC2;SLC25A4;CD63;NDUFB8;RPL10;COX17;NEXN;NEDD8;PTTG1IP;ATP5O;COX5A;CDC42;LDHA;APOE;ATP6V1F;IVNS1ABP;JUP;MDH1;HSPA5;NDUFA5;TMEM50A;ATP2B1;HSPE1;KLF4;GNB2L1;SOD1;FABP1;NFIB;ALB;MGP;KLF9;SERPINI2;TCF4;TPT1
Tiapride-1200 mg/kg in Water-Rat-Heart-5d-dn	61/293	2.56654e-29	3.66197e-28	0	0	7.57607	498.751	ITGB1;SLC25A3;CLTC;FHL1;ATP5C1;YBX1;ETFB;ATP5G3;ATP5G1;TUBB5;RPS19;FTH1;CFL1;GLUL;CTSD;PTRF;TMED9;STARD7;RPS8;RPL23;PGAM1;TPM1;NME2;RPSA;ATP1B1;ATP5F1;DCN;ACTA2;EEF1G;PRKAR1A;TNNT2;MYL3;CANX;SPARCL1;MYH9;NDUFS2;TAGLN2;SLC25A4;BRI3;NDUFB5;ATP5A1;NEXN;ATP5O;UQCRH;TTN;SDCBP;ATP5D;ZBTB7A;HSPA5;NDUFA5;MDH2;DSTN;KLF4;SOD2;GNB2L1;ID3;RPS20;P4HB;TARDBP;RAN;TPT1
Tiapride-1200 mg/kg in Water-Rat-Heart-5d-up	41/307	4.77769e-13	7.14295e-13	0	0	4.30311	122.078	TXN1;COX7B;NDUFB8;SPARC;RPL32;RPL10;PSMD13;COX17;ATP5G2;COX6A2;RPL6;RPS15;EEF1B2;PRDX2;RPS17;CCND2;LAMP1;BSG;PSMD3;TNNI3;RPL39;RPS10;IVNS1ABP;DSP;HSPA8;MDH1;TMEM50A;RPS6;AKR1A1;TALDO1;HSPE1;SDHB;ACTA1;EHD4;SLPI;SDPR;SERPINI2;TXNIP;UQCRC2;RPL29;S100A9
Ticlopidine-223 mg/kg in CMC-Rat-Liver-1d-dn	33/277	1.87068e-09	2.19837e-09	0	0	3.73624	75.0871	COX7B;MTCH2;NDUFB8;SPARC;TMED10;BRI3;PON2;ATP5A1;PHB2;RPL6;UQCRH;EEF1B2;CDH1;GC;GLUL;FGB;HSPA5;TMEM50A;SERPINA3K;APOA2;DSTN;ATP1B1;GNMT;NPC2;FASN;CANX;ALB;TXNIP;CYCS;MYH9;TAGLN2;P4HB;NFE2L2
Ticlopidine-223 mg/kg in CMC-Rat-Liver-1d-up	58/323	1.96735e-24	1.21719e-23	0	0	6.26707	342.09	TXN1;SLC25A3;RPL32;MRFAP1;ETFB;RPL10A;ATP5G2;ATP5G1;RPS15;PPP3CA;TUBA1B;TUBB5;RPS19;FTH1;BSG;PSMD3;CFL1;RPS11;RPL39;RPS10;HMGN1;TMED9;RPL21;HMGCS1;RPS8;RPL23;PGAM1;RPS5;RPS6;ATP6AP2;AKR1A1;NME2;TALDO1;ATP5F1;EEF1G;PSMA2;VDAC2;RPL29;NDUFB5;NEDD8;ATP5O;COX5A;PRDX2;LDHA;PRDX1;ATP5D;APOE;NDUFA5;EEF2;HSPE1;USF2;GNB2L1;SOD1;FABP1;RPS20;CALM2;RAN;TPT1
Ticlopidine-223 mg/kg in CMC-Rat-Liver-3d-dn	38/299	1.5854e-11	2.10496e-11	0	0	4.04789	100.661	COX7B;MTCH2;NDUFB8;SPARC;PON2;PTTG1IP;ATP5G3;PHB2;RPL6;TTN;EEF1B2;RPS17;LDHA;CSRP1;OSTF1;GLUL;FGB;HSPA8;HSPA5;TMEM50A;SERPINA3K;DSTN;ATP1B1;EIF2S2;HSPE1;GNMT;ACTA2;NPC2;SUB1;FASN;ID2;ALB;APOC1;VDAC2;CYCS;TAGLN2;RAN;NFE2L2
Ticlopidine-223 mg/kg in CMC-Rat-Liver-3d-up	42/301	5.41295e-14	8.78114e-14	0	0	4.53553	138.549	TXN1;RPL32;RPL10;BRI3;ATP5A1;ATP5C1;ETFB;ATP5O;RPL10A;ATP5G1;RPS15;PRDX2;RPS19;LAMP1;FTH1;PRDX1;BSG;ATP5D;CFL1;RPS11;RPL39;RPS10;HMGN1;BNIP3L;TMED9;RPS8;RPL23;PGAM1;RPS5;RPS6;AKR1A1;NME2;APOA2;RPSA;EEF2;GNB2L1;SOD1;FABP1;EEF1G;KLF9;P4HB;RPL29
Ticlopidine-223 mg/kg in CMC-Rat-Liver-5d-dn	58/320	1.19927e-24	7.67296e-24	0	0	6.33983	349.2	EIF4A1;COX7B;CDKN1A;SPARC;RPL32;CLTC;ETFB;PHB2;RPL6;EEF1B2;RPS17;CSRP1;GLUL;FGB;RPS8;RPL23;TALDO1;MAT1A;ATP1B1;ACTA2;SLPI;SUB1;CANX;TXNIP;TAGLN2;UQCRC2;RPL29;LUC7L2;PON2;PTTG1IP;COX5A;UQCRH;TTN;CDC42;SDCBP;LDHA;PERP;FLNA;HSPA8;HSPA5;MDH2;SERPINA3K;DSTN;HSPE1;GNMT;SOD1;FABP1;KLF6;FASN;ID2;ALB;APOC1;SERPINI2;CYCS;VIM;RAN;TPT1;NFE2L2
Ticlopidine-223 mg/kg in CMC-Rat-Liver-5d-up	29/280	3.78583e-07	4.03699e-07	0	0	3.17221	46.9069	TXN1;SF3B2;RPL10;BRI3;ATP5G3;RPL10A;RPS15;PRDX2;RPS19;LAMP1;FTH1;PRDX1;BSG;ATP5D;RPS11;RPS10;NDUFA5;RPS6;AKR1A1;APOA2;RPSA;EEF2;ATP5F1;SOD2;SDHB;KLF9;VDAC2;MYH9;P4HB
Ticrynafen-570 mg/kg in CMC-Rat-Liver-1d-dn	24/291	0.000155725	0.00015785	0	0	2.44821	21.4645	EIF4A1;HSPA8;TMED9;HSPA5;NDUFA5;TMEM50A;PON2;ATP5A1;SERPINA3K;PTTG1IP;MAT1A;ATP5G3;SDHB;UQCRH;GNMT;RPS17;PSMB4;CSRP1;NFIB;NPC2;FASN;ALB;TXNIP;GLUL
Ticrynafen-570 mg/kg in CMC-Rat-Liver-1d-up	72/309	6.36491e-38	4.43628e-36	0	0	8.8994	762.21	TXN1;COX7B;SLC25A3;RPL32;MRFAP1;ATP5C1;YBX1;RPL10A;ATP5G2;PHB2;ATP5G1;RPL6;RPS15;EEF1B2;TUBA1B;TUBB5;FTH1;CFL1;ME1;RPS11;RPL39;RPS10;HMGN1;SRRM2;RPL21;HMGCS1;RPS8;RPL23;PGAM1;RPS5;RPS6;AKR1A1;NME2;APOA2;TALDO1;RPSA;ATP5F1;EEF1G;PSMA2;CANX;VDAC2;RPL29;CD63;RPL10;NDUFB5;NEDD8;ATP5O;COX5A;CDC42;PRDX2;SDCBP;LDHA;PRDX1;ATP5D;APOE;GC;NPM1;DEK;EEF2;HSPE1;GNB2L1;SOD1;FABP1;SON;APOC1;CYCS;RPS20;P4HB;CALM2;EIF4G2;RAN;TPT1
Ticrynafen-570 mg/kg in CMC-Rat-Liver-3d-dn	43/278	6.29803e-16	1.23146e-15	0	0	5.13176	179.617	SPARC;PON2;ATP5A1;PTTG1IP;ETFB;ATP5G3;ATP5G1;RPL6;UQCRH;TTN;RPS17;LDHA;PSMB4;CSRP1;FTH1;OSTF1;RPS11;GC;GLUL;HSPA8;TMED9;HSPA5;NDUFA5;TMEM50A;MDH2;RPS8;RPL23;ATP6AP2;DSTN;RPL35A;SDHB;GNMT;ACTA2;PSMA2;NFIB;NPC2;FASN;SERBP1;ALB;APOC1;TXNIP;NDUFS2;TAGLN2
Ticrynafen-570 mg/kg in CMC-Rat-Liver-3d-up	43/322	1.27564e-13	1.99582e-13	0	0	4.31246	128.038	TXN1;COX7B;RPL10;NDUFB5;ATP5O;RPL10A;PHB2;EEF1B2;CDC42;PRDX2;SDCBP;PRDX1;BSG;ATP5D;ME1;APOE;RPL39;RPS10;SRRM2;BRD2;NPM1;HMGCS1;RPS6;AKR1A1;SERPINA3K;APOA2;RPSA;MAT1A;EEF2;ATP5F1;HSPE1;GNB2L1;SOD1;FABP1;CANX;VDAC2;CYCS;RPS20;P4HB;CALM2;MGLL;TPT1;NFE2L2
Ticrynafen-570 mg/kg in CMC-Rat-Liver-5d-dn	45/297	2.90376e-16	5.90804e-16	0	0	5.01846	179.537	PON2;CLTC;PTTG1IP;ETFB;ATP5G3;PHB2;COX5A;ADIPOR2;UQCRH;TTN;RPS17;LDHA;PSMB4;CSRP1;FTH1;PRDX1;GC;GLUL;HMGN1;HSPA8;TMED9;HSPA5;NDUFA5;STARD7;TMEM50A;MDH2;ATP6AP2;DSTN;ATP1B1;HSPE1;SDHB;GNMT;FABP1;ACTA2;SON;SUB1;FASN;SERBP1;ALB;TXNIP;CYCS;TAGLN2;RPS20;LUC7L2;NFE2L2
Ticrynafen-570 mg/kg in CMC-Rat-Liver-5d-up	38/303	2.37072e-11	3.10678e-11	0	0	3.98595	97.5173	TXN1;COX7B;NDUFB8;RPL32;RPL10;BRI3;ATP5C1;RPL10A;RPL6;RPS15;PLAC8;EEF1B2;PRDX2;BSG;ATP5D;APOE;RPS11;RPL39;FGB;RPS6;AKR1A1;NME2;SERPINA3K;APOA2;TALDO1;RPSA;MAT1A;EEF2;ATP5F1;GNB2L1;SOD1;KLF9;VDAC2;P4HB;RPL29;CALM2;S100A9;TPT1
Timolol-10 mg/kg in Water-Rat-Heart-0.25d-dn	41/297	1.56553e-13	2.4291e-13	0	0	4.47356	131.905	CDKN1A;SF3B2;SPARC;NDUFB5;ATP5A1;ATP5C1;NEXN;ATP5G3;COX6A2;ATP5G1;SDCBP;TUBA1B;TUBB5;CSRP1;LAMP1;FTH1;PERP;BSG;ATP5D;CTSD;PTRF;DSP;BRD2;BNIP3L;HSPA8;JUP;HSPA5;NDUFA5;RPL23;ATP1B1;SDHB;ACTA1;COX7A2L;EHD4;MYL3;CANX;SERPINI2;SPARCL1;TXNIP;MYH9;TAGLN2
Timolol-10 mg/kg in Water-Rat-Heart-0.25d-up	77/303	1.85983e-43	5.85919e-41	0	0	10.0638	990.187	TXN1;COX7B;SLC25A3;RPL32;MRFAP1;YBX1;ETFB;RPL10A;ATP5G2;RPL6;RPS15;EEF1B2;RPS17;LGALS1;RPS19;RAC1;RPS11;GLUL;RPL39;RPS10;TMED9;ANXA2;RPS8;GPX3;PGAM1;RPS5;TPM1;NME2;RPSA;ATP5F1;DCN;PSMA2;NPC2;SUB1;VDAC2;NDUFS2;UQCRC2;RPL29;S100A9;SLC25A4;LUC7L2;CD63;TAGLN;NDUFB8;PSMD11;RPL10;BRI3;COX17;NEDD8;PTTG1IP;ATP5O;COX5A;UQCRH;TTN;CDC42;PRDX2;LDHA;PSMB4;PRDX1;APOE;ATP6V1F;IVNS1ABP;NPM1;TMEM50A;MDH2;RPL35A;HSPE1;GNB2L1;SOD1;FABP4;MGP;KLF9;RPS20;VIM;CALM2;RAN;TPT1
Timolol-10 mg/kg in Water-Rat-Heart-1d-dn	64/303	4.1733e-31	7.93936e-30	0	0	7.74819	541.997	SLC25A3;SPARC;FHL1;MRFAP1;ATP5C1;YBX1;ETFB;ATP5G3;ATP5G2;PHB2;COX6A2;ATP5G1;RPL6;TUBA1B;CSRP1;FTH1;CFL1;GLUL;PTRF;HMGN1;DSP;RPL21;STARD7;RPS8;RPL23;RPS6;AKR1A1;NME2;RPSA;ATP1B1;SDHB;ACTA1;MYL3;SPARCL1;TXNIP;VDAC2;MYH9;TAGLN2;SF3B2;RPL10;BRI3;NDUFB5;ATP5A1;NEXN;COX5A;SDCBP;ATP5D;IVNS1ABP;NPM1;JUP;HSPA5;NDUFA5;ATP2B1;EEF2;HSPE1;SOD2;EHD4;SON;NFIB;MGP;KLF9;CYCS;TCF4;TPT1
Timolol-10 mg/kg in Water-Rat-Heart-1d-up	34/297	3.01109e-09	3.49423e-09	0	0	3.57298	70.1054	TXN1;COX7B;NDUFB8;RPL32;PSMD13;NEDD8;PTTG1IP;ATP5O;UQCRH;RPS15;PRDX2;RPS17;LGALS1;SLK;RPS19;TNNI3;RPS11;RPL39;RPS10;ANXA2;TMEM50A;RPS5;EIF2S2;ATP5F1;SLPI;NPC2;SYCN;SERPINI2;RPS20;UQCRC2;RPL29;CALM2;LUC7L2;RAN
Timolol-900 mg/kg in Water-Rat-Heart-3d-dn	42/291	1.65174e-14	2.81172e-14	0	0	4.72016	149.791	NDUFB5;ATP5A1;FHL1;MRFAP1;ATP5C1;NEXN;ATP5G3;ATP5O;COX6A2;ATP5G1;UQCRH;SDCBP;LDHA;CCND2;FTH1;TNNI3;RPS11;GLUL;PTRF;HMGN1;DSP;HSPA5;NDUFA5;STARD7;MDH2;RPS8;RPL23;RPS6;HSPE1;SOD2;SDHB;SON;SUB1;MYL3;CANX;TXNIP;CYCS;NDUFS2;TAGLN2;RPS20;TCF4;UQCRC2
Timolol-900 mg/kg in Water-Rat-Heart-3d-up	48/309	1.02368e-17	2.43067e-17	0	0	5.18899	202.996	EIF4A1;CD63;SLC25A3;NDUFB8;SPARC;PSMD11;RPL32;PSMD13;COX17;NEDD8;YBX1;RPL10A;ATP5G2;COX5A;RPL6;TTN;RPS15;PRDX2;RPS17;SLK;RPS19;PRDX1;BSG;APOE;RPL39;RPS10;ATP6V1F;ANXA2;TMEM50A;GPX3;RPS5;TPM1;RPSA;ATP1B1;ATP5F1;GNB2L1;DCN;NPC2;TNNT2;SYCN;MGP;SERPINI2;VDAC2;ID3;PPIG;VIM;P4HB;SLC25A4
Timolol-900 mg/kg in Water-Rat-Heart-5d-dn	48/291	8.21029e-19	2.22673e-18	0	0	5.57864	232.315	EIF4A1;CDKN1A;SLC25A3;NDUFB8;SPARC;PSMD11;NDUFB5;FHL1;YBX1;TTN;CDC42;SDCBP;LDHA;TUBA1B;RGS2;TUBB5;RPS19;CSRP1;FTH1;CFL1;FLNA;BNIP2;RAC1;PTRF;DSP;JUP;MDH1;HSPA5;RPL23;TPM1;AKR1A1;ATP2B1;EEF2;ATP5F1;KLF4;SDHB;USF2;ACTA2;ACTA1;EHD4;TXNIP;MYH9;TAGLN2;UQCRC2;VIM;RPL29;CALM2;TPT1
Timolol-900 mg/kg in Water-Rat-Heart-5d-up	51/309	6.27416e-20	1.94855e-19	0	0	5.60323	247.748	COX7B;RPL32;ATP5C1;ETFB;ATP5G3;RPL10A;ATP5G2;PHB2;COX6A2;ATP5G1;RPL6;RPS15;EEF1B2;RPS17;BSG;RPS11;GLUL;RPL39;CTSD;RPL21;STARD7;RPS8;RPS5;RPS6;RPSA;ATP1B1;DCN;MYL3;CANX;VDAC2;SLC25A4;CD63;SF3B2;RPL10;ATP5A1;ATP5O;UQCRH;PRDX2;TNNI3;APOE;ATP6V1F;IVNS1ABP;NPM1;NDUFA5;MDH2;DSTN;HSPE1;GNB2L1;SOD1;MGP;KLF9
Tinidazole-1200 mg/kg in CMC-Rat-Liver-1d-dn	45/308	1.17129e-15	2.22613e-15	0	0	4.80579	165.226	TXN1;COX7B;MTCH2;NDUFB8;RPL32;ATP5A1;ATP5C1;HMGB1;ATP5G3;PHB2;ADIPOR2;RPL6;UQCRH;PLAC8;EEF1B2;PSMB4;RPS19;CSRP1;CDH1;BSG;ATP5D;RPS11;GC;GLUL;HMGN1;HSPA5;TMEM50A;RPS8;RPL23;RPS6;SERPINA3K;MAT1A;SDHB;GNMT;NFIB;FASN;SERBP1;ALB;TXNIP;TAGLN2;RPS20;P4HB;RAN;TPT1;NFE2L2
Tinidazole-1200 mg/kg in CMC-Rat-Liver-1d-up	49/292	1.66557e-19	4.92975e-19	0	0	5.70332	246.605	EIF4A1;SLC25A3;SPARC;YBX1;RPL10A;ATP5G2;COX6A2;RPS15;LAMP1;FTH1;RPL39;FGB;DSP;TMED9;RPL21;HMGCS1;ATP6AP2;RPSA;ATP5F1;RHOA;ACTA1;NPC2;SUB1;MYL3;RPL29;RPL10;BRI3;ATP5O;COX5A;TTN;PRDX1;TNNI3;APOE;ATP6V1F;IVNS1ABP;HSPA8;NPM1;DSTN;EEF2;EIF2S2;HSPE1;GNB2L1;SOD1;FABP1;SON;KLF9;APOC1;CYCS;CALM2
Tinidazole-1200 mg/kg in CMC-Rat-Liver-3d-dn	39/294	2.218e-12	3.13289e-12	0	0	4.25974	114.308	CD63;SPARC;RPL32;BRI3;PON2;ATP5A1;ETFB;ATP5G1;UQCRH;EEF1B2;LDHA;PSMB4;CDH1;FTH1;APOE;GLUL;FGB;HSPA8;HSPA5;MDH2;RPS8;SERPINA3K;RPL35A;MAT1A;SDHB;GNMT;SOD1;FABP1;NFIB;NPC2;FASN;ID2;ALB;APOC1;TXNIP;TAGLN2;LUC7L2;TPT1;NFE2L2
Tinidazole-1200 mg/kg in CMC-Rat-Liver-3d-up	57/306	7.32293e-25	4.8598e-24	0	0	6.55043	364.031	TXN1;COX7B;CDKN1A;SLC25A3;ATP5C1;ATP5G3;RPL10A;ATP5G2;PHB2;COX6A2;RPS15;RPS19;BSG;ME1;RPS11;RPL39;RPS10;TMED9;HMGCS1;PGAM1;RPS6;ATP6AP2;AKR1A1;NME2;APOA2;TALDO1;RPSA;ATP5F1;RHOA;ACTA1;MYL3;CANX;VDAC2;MYH9;UQCRC2;NDUFB8;RPL10;NEDD8;ATP5O;TTN;CDC42;PRDX2;PRDX1;ATP5D;GC;IVNS1ABP;NPM1;NDUFA5;DSTN;EEF2;HSPE1;SOD2;GNB2L1;KLF9;CYCS;RPS20;P4HB
Tinidazole-1200 mg/kg in CMC-Rat-Liver-5d-dn	41/293	9.87166e-14	1.56154e-13	0	0	4.54552	136.123	CD63;COX7B;SPARC;NDUFB5;ATP5A1;PTTG1IP;ETFB;ATP5G3;COX5A;UQCRH;EEF1B2;CDC42;LDHA;FLNA;APOE;GC;GLUL;RPL39;HSPA8;HSPA5;SERPINA3K;APOA2;MAT1A;ATP2B1;ATP1B1;SDHB;GNMT;FABP1;ACTA2;SON;SLPI;FASN;ID2;SERBP1;ALB;SERPINI2;TXNIP;TAGLN2;RPL29;LUC7L2;TPT1
Tinidazole-1200 mg/kg in CMC-Rat-Liver-5d-up	51/307	4.67725e-20	1.47588e-19	0	0	5.6476	251.369	TXN1;MTCH2;SLC25A3;RPL32;ATP5C1;RPL10A;ATP5G2;PHB2;ATP5G1;RPL6;RPS15;RPS17;RPS19;FTH1;ME1;RPS10;HMGN1;TMED9;HMGCS1;PGAM1;RPS6;ATP6AP2;NME2;RPSA;ATP5F1;RHOA;NPC2;CANX;VDAC2;MYH9;UQCRC2;NDUFB8;RPL10;ATP5O;TTN;PRDX1;IVNS1ABP;NPM1;NDUFA5;DSTN;EEF2;HSPE1;SOD2;GNB2L1;SOD1;KLF9;APOC1;CYCS;RPS20;P4HB;CALM2
TNF-alpha-0.25 mg/kg in RSA/Saline-Rat-Liver-0.25d-dn	39/295	2.47017e-12	3.47972e-12	0	0	4.24287	113.398	COX7B;NDUFB8;RPL32;BRI3;NDUFB5;ATP5C1;NEDD8;ATP5G3;ATP5O;ATP5G1;UQCRH;RPS15;RPS17;LDHA;PSMB4;RPS19;LAMP1;CDH1;PERP;PSMD3;ATP5D;APOE;RPS11;GC;RPS10;NDUFA5;APOA2;RPSA;EEF2;HSPE1;SDHB;GNMT;SOD1;ID2;APOC1;VDAC2;ID3;LUC7L2;NFE2L2
TNF-alpha-0.25 mg/kg in RSA/Saline-Rat-Liver-0.25d-up	48/305	5.94661e-18	1.45407e-17	0	0	5.27086	209.062	CD63;SF3B2;SLC25A3;SPARC;TMED10;RPL10;CLTC;ATP5A1;MRFAP1;RPL10A;PHB2;PLAC8;EEF1B2;CDC42;SDCBP;PPP3R1;TUBB5;PRDX1;CFL1;IVNS1ABP;FGB;HSPA8;TMED9;NPM1;HSPA5;HMGCS1;RPL23;PGAM1;RPS6;ATP6AP2;SERPINA3K;DSTN;MAT1A;ATP5F1;SOD2;GNB2L1;FABP1;ACTA2;CANX;ALB;KLF9;CYCS;MYH9;TAGLN2;UQCRC2;P4HB;TARDBP;S100A9
TNF-alpha-0.25 mg/kg in RSA/Saline-Rat-Liver-1d-dn	32/292	2.51815e-08	2.79968e-08	0	0	3.39229	59.3553	CD63;MTCH2;ATP5A1;MRFAP1;ATP5C1;PTTG1IP;COX5A;ADIPOR2;ATP5G1;RPL6;LDHA;CSRP1;LAMP1;PRDX1;ME1;APOE;GLUL;FGB;HSPA5;HMGCS1;TMEM50A;RPL23;TALDO1;EEF2;ATP5F1;GNMT;SOD1;NFIB;FASN;APOC1;EIF4G2;NFE2L2
TNF-alpha-0.25 mg/kg in RSA/Saline-Rat-Liver-1d-up	52/308	9.39928e-21	3.2887e-20	0	0	5.76693	265.934	TXN1;EIF4A1;COX7B;CDKN1A;SPARC;RPL32;ATP5G3;RPL10A;ATP5G2;PHB2;RPS15;EEF1B2;RPS17;RPS19;FTH1;BSG;RPS11;RPL39;RPS10;RPS8;PGAM1;RPS6;AKR1A1;APOA2;RPSA;MAT1A;ATP1B1;SDHB;SLPI;SUB1;TXNIP;VDAC2;TAGLN2;S100A9;TAGLN;RPL10;NEDD8;PLAC8;GC;IVNS1ABP;HSPA8;NPM1;NDUFA5;SERPINA3K;HSPE1;FABP1;ALB;KLF9;CYCS;P4HB;CALM2;TPT1
Tobramycin-40 mg/kg in Saline-Rat-Kidney-14d-dn	20/293	0.00502127	0.00503855	0	0	1.98334	10.5	TXN1;HSPA5;GPX3;ATP5C1;TALDO1;ATP2B1;RPL6;CDH1;PERP;BSG;PSMD3;ATP5D;CANX;KLF9;TXNIP;RPS11;GLUL;EIF4G2;HMGN1;NFE2L2
Tobramycin-40 mg/kg in Saline-Rat-Kidney-14d-up	65/307	1.20471e-31	2.61386e-30	0	0	7.78231	554.053	EIF4A1;SLC25A3;SPARC;RPL32;CLTC;YBX1;ATP5G3;RPL10A;ATP5G2;PHB2;ATP5G1;RPS15;EEF1B2;RPS17;TUBA1B;TUBB5;RPS19;CSRP1;FTH1;OSTF1;RPL39;RPS10;CTSD;TMED9;RPS8;RPL23;PGAM1;RPS6;NME2;ATP1B1;ATP5F1;RHOA;DCN;ACTA2;COX7A2L;PSMA2;NPC2;SUB1;VDAC2;MYH9;TAGLN2;RPL29;CD63;NDUFB8;TMED10;RPL10;NDUFB5;ATP5A1;NEDD8;PTTG1IP;CDC42;SDCBP;LDHA;FLNA;JUP;NDUFA5;DEK;HSPE1;SOD2;GNB2L1;MGP;CYCS;VIM;CALM2;TPT1
Tobramycin-40 mg/kg in Saline-Rat-Kidney-28d-dn	34/289	1.4776e-09	1.74529e-09	0	0	3.68663	74.9596	TXN1;COX7B;NDUFB8;BRI3;NDUFB5;ATP5A1;ATP5C1;HMGB1;ETFB;ATP5O;ATP5G1;UQCRH;FTH1;GC;HSPA8;HSPA5;NDUFA5;MDH2;PGAM1;RPS6;ATP6AP2;AKR1A1;ATP1B1;HSPE1;SDHB;GNMT;SOD1;SUB1;KLF9;TXNIP;VDAC2;CYCS;SLC25A4;LUC7L2
Tobramycin-40 mg/kg in Saline-Rat-Kidney-28d-up	76/311	1.38989e-41	2.29715e-39	0	0	9.53342	896.873	ITGB1;EIF4A1;SLC25A3;SPARC;RPL32;CLTC;YBX1;RPL10A;ATP5G2;PHB2;RPL6;RPS15;EEF1B2;RPS17;TUBA1B;TUBB5;RPS19;CSRP1;LAMP1;BSG;CFL1;COTL1;RPS11;GLUL;RPL39;RPS10;CTSD;HMGN1;TMED9;RPS8;GPX3;RPL23;RPS5;NME2;RPSA;DCN;ACTA2;EEF1G;COX7A2L;SLPI;NPC2;CANX;MYH9;TAGLN2;RPL29;CD63;TAGLN;SF3B2;TMED10;RPL10;PON2;PTTG1IP;PLAC8;CDC42;PRDX2;SDCBP;LDHA;PRDX1;PERP;ATP5D;FLNA;APOE;IVNS1ABP;NPM1;TMEM50A;DSTN;DEK;GNB2L1;MGP;ID3;RPS20;VIM;P4HB;RAN;TPT1;PICALM
Tobramycin-40 mg/kg in Saline-Rat-Kidney-5d-dn	51/298	1.20722e-20	4.14657e-20	0	0	5.85615	268.583	TXN1;COX7B;SPARC;ATP5C1;ETFB;ATP5G3;ATP5G1;EEF1B2;RPS17;RPS19;LAMP1;PSMD3;CFL1;HMGN1;TMED9;RPS8;RPL23;ATP6AP2;AKR1A1;TALDO1;ATP1B1;SDHB;RHOA;NDUFS2;TAGLN2;UQCRC2;RPL29;LUC7L2;NDUFB8;BRI3;NDUFB5;ATP5A1;ATP5O;UQCRH;PRDX2;PRDX1;PERP;FLNA;GC;HSPA5;NDUFA5;HSPE1;SOD1;SON;ALB;MGP;KLF9;APOC1;VIM;EIF4G2;RAN
Tobramycin-40 mg/kg in Saline-Rat-Kidney-5d-up	47/302	2.09816e-17	4.83049e-17	0	0	5.19437	199.479	CD63;SF3B2;SLC25A3;RPL10;HP1BP3;MRFAP1;PEBP1;NEDD8;PTTG1IP;COX5A;RPL6;RPS15;CDC42;LGALS3;SDCBP;PPP3R1;LDHA;TUBB5;CSRP1;CDH1;FTH1;BSG;ATP5D;COTL1;RPS11;GLUL;RPL39;CTSD;PTRF;SRRM2;HSPA8;GPX3;PGAM1;RPS6;RPSA;EEF2;ATP5F1;GNB2L1;DCN;GNMT;CANX;TXNIP;VDAC2;P4HB;MGLL;TPT1;NFE2L2
Tocainide-224 mg/kg in Corn Oil-Rat-Liver-0.25d-dn	41/273	8.56821e-15	1.50297e-14	0	0	4.94257	160.093	PON2;CLTC;ATP5A1;MRFAP1;ATP5C1;ETFB;ADIPOR2;ATP5G1;RPL6;LDHA;CSRP1;PRDX1;PERP;RPL18;RPL39;HMGN1;FGB;TMED9;HSPA5;HMGCS1;MDH2;AKR1A1;NME2;RPSA;SOD2;SDHB;GNMT;SOD1;FABP1;SLPI;NFIB;FASN;ID2;ALB;APOC1;SERPINI2;CYCS;NDUFS2;UQCRC2;RPL29;TPT1
Tocainide-224 mg/kg in Corn Oil-Rat-Liver-0.25d-up	39/327	6.01598e-11	7.68313e-11	0	0	3.7651	88.6079	MTCH2;NDUFB8;SPARC;RPL32;RPL10;BRI3;NEDD8;ATP5G3;RPL10A;PHB2;RPS15;PLAC8;EEF1B2;RPS17;RPS19;FTH1;BSG;ATP5D;APOE;OSTF1;RPS11;GC;GLUL;RPS10;HSPA8;NPM1;RPL23;RPS6;SERPINA3K;APOA2;ATP1B1;EIF2S2;ATP5F1;HSPE1;GNB2L1;COX7A2L;NPC2;RPS20;CALM2
Tocainide-224 mg/kg in Corn Oil-Rat-Liver-1d-dn	49/306	1.2647e-18	3.35493e-18	0	0	5.38867	222.076	EIF4A1;COX7B;SLC25A3;MRFAP1;ATP5C1;ETFB;ATP5G2;PHB2;ATP5G1;RPL6;RPS17;TUBA1B;CSRP1;BSG;ME1;GLUL;HMGN1;FGB;HMGCS1;AKR1A1;TALDO1;RPSA;SDHB;ACTA2;SLPI;SUB1;CANX;MYH9;UQCRC2;RPL29;CD63;RPL10;ATP5A1;PTTG1IP;COX5A;ADIPOR2;LDHA;PRDX1;ATP5D;APOE;GC;HSPA5;EEF2;GNB2L1;GNMT;SON;FASN;SERPINI2;P4HB
Tocainide-224 mg/kg in Corn Oil-Rat-Liver-1d-up	42/294	2.37216e-14	3.97851e-14	0	0	4.66324	146.297	TXN1;MTCH2;RPL32;BRI3;NEDD8;ATP5O;UQCRH;EEF1B2;CDC42;PRDX2;RPS19;FTH1;OSTF1;RPS11;RPS10;IVNS1ABP;HSPA8;NPM1;RPL21;NDUFA5;TMEM50A;RPS8;RPL23;PGAM1;RPS6;NME2;APOA2;EIF2S2;ATP5F1;HSPE1;SOD1;FABP1;COX7A2L;NPC2;ALB;KLF9;APOC1;NDUFS2;RPS20;CALM2;LUC7L2;TPT1
Tocainide-224 mg/kg in Corn Oil-Rat-Liver-3d-dn	42/301	5.41295e-14	8.78114e-14	0	0	4.53553	138.549	CD63;SLC25A3;SPARC;RPL10;PON2;MRFAP1;PTTG1IP;ETFB;ATP5G3;RPL10A;ATP5G2;ADIPOR2;RPL6;TTN;LDHA;CSRP1;CDH1;ME1;APOE;RPS11;RPL18;HMGN1;FGB;TMED9;HSPA5;HMGCS1;ATP6AP2;AKR1A1;RPSA;HSPE1;SDHB;GNB2L1;GNMT;ACTA2;KLF6;SLPI;NFIB;SUB1;CANX;MYH9;UQCRC2;TPT1
Tocainide-224 mg/kg in Corn Oil-Rat-Liver-3d-up	46/299	7.34364e-17	1.59422e-16	0	0	5.117	190.097	TXN1;COX7B;MTCH2;NDUFB8;RPL32;BRI3;PSMD13;NDUFB5;ATP5A1;ATP5C1;PEBP1;ATP5G1;RPS15;EEF1B2;RPS17;TUBA1B;PSMB4;RPS19;FTH1;PERP;GC;RPL39;RPS10;ATP6V1F;NDUFA5;RPS8;RPL23;RPS5;RPS6;NME2;SERPINA3K;APOA2;RPL35A;EIF2S2;FABP1;COX7A2L;PSMA2;FASN;ALB;APOC1;NDUFS2;RPS20;CALM2;LUC7L2;RAN;NFE2L2
Tocainide-224 mg/kg in Corn Oil-Rat-Liver-5d-dn	33/282	2.95242e-09	3.42867e-09	0	0	3.66025	71.8898	TXN1;EIF4A1;CD63;SF3B2;SPARC;RPL10;PTTG1IP;RPL10A;ATP5G2;COX5A;RPS15;PLAC8;RPS17;LDHA;CSRP1;CDH1;FTH1;PRDX1;HSPA8;TMEM50A;RPS6;ATP1B1;EEF2;HSPE1;GNB2L1;GNMT;ACTA2;SLPI;SUB1;CANX;MYH9;RPL29;S100A9
Tocainide-224 mg/kg in Corn Oil-Rat-Liver-5d-up	53/318	7.23456e-21	2.57243e-20	0	0	5.68401	263.598	MTCH2;SLC25A3;RPL32;ATP5C1;YBX1;ATP5G3;ATP5G1;RPL6;TUBA1B;RPS19;LAMP1;BSG;ME1;RPL39;RPS10;CTSD;STARD7;RPS8;RPL23;PGAM1;AKR1A1;NME2;APOA2;TALDO1;RPSA;MAT1A;ATP5F1;EEF1G;COX7A2L;NDUFS2;UQCRC2;LUC7L2;BRI3;NDUFB5;ATP5A1;UQCRH;PERP;ATP5D;APOE;GC;NDUFA5;SERPINA3K;DSTN;EIF2S2;SOD1;FABP1;FASN;ALB;CYCS;RPS20;P4HB;RAN;TPT1
Tocainide-67 mg/kg in Corn Oil-Rat-Liver-0.25d-dn	43/342	1.03053e-12	1.50026e-12	0	0	4.01977	110.949	TXN1;COX7B;NDUFB8;SPARC;RPL32;RPL10;NDUFB5;ATP5A1;ATP5C1;ETFB;ATP5G3;ATP5O;RPL10A;COX5A;ADIPOR2;ATP5G1;RPS15;RPS17;LDHA;RPS19;CDH1;FTH1;PRDX1;BSG;ATP5D;APOE;RPS11;FGB;HSPA5;AKR1A1;SDHB;GNB2L1;GNMT;FABP1;SLPI;FASN;APOC1;TXNIP;VDAC2;CYCS;RPS20;TARDBP;RAN
Tocainide-67 mg/kg in Corn Oil-Rat-Liver-0.25d-up	34/258	6.97166e-11	8.89211e-11	0	0	4.20367	98.3095	BRI3;MRFAP1;NEDD8;ATP5G2;RPL6;UQCRH;CDC42;TUBA1B;PSMB4;PSMD3;GC;GLUL;RPS10;HMGN1;IVNS1ABP;DSP;HSPA8;TMED9;MDH2;RPS8;PGAM1;NME2;SERPINA3K;APOA2;DSTN;RPSA;MAT1A;ATP2B1;ATP1B1;HSPE1;ALB;TOP1;P4HB;TPT1
Tocainide-67 mg/kg in Corn Oil-Rat-Liver-1d-dn	38/300	1.75443e-11	2.32078e-11	0	0	4.03223	99.8634	SPARC;RPL32;ATP5A1;ATP5C1;PTTG1IP;ETFB;ATP5G3;RPL10A;PHB2;COX5A;ADIPOR2;ATP5G1;RPL6;TTN;RPS15;EEF1B2;LDHA;TUBA1B;LAMP1;PRDX1;ME1;FGB;HSPA8;HSPA5;ATP6AP2;AKR1A1;SERPINA3K;SDHB;GNMT;SLPI;NPC2;FASN;CANX;ALB;SERPINI2;TXNIP;VDAC2;NFE2L2
Tocainide-67 mg/kg in Corn Oil-Rat-Liver-1d-up	45/300	4.27736e-16	8.54387e-16	0	0	4.95864	175.477	CD63;MTCH2;NDUFB8;BRI3;NDUFB5;NEDD8;ATP5O;UQCRH;CDC42;RPS19;CSRP1;CDH1;FTH1;APOE;GC;GLUL;RPL39;RPS10;HMGN1;IVNS1ABP;HMGCS1;NDUFA5;MDH2;RPS8;RPS6;NME2;APOA2;RPL35A;RPSA;EEF2;ATP5F1;HSPE1;SOD2;GNB2L1;SOD1;FABP1;NFIB;APOC1;CYCS;NDUFS2;RPS20;UQCRC2;P4HB;RPL29;TPT1
Tocainide-67 mg/kg in Corn Oil-Rat-Liver-3d-dn	39/296	2.7496e-12	3.86505e-12	0	0	4.22614	112.498	COX7B;SPARC;RPL10;ATP5A1;ETFB;ATP5G3;RPL10A;PHB2;COX5A;ATP5G1;RPL6;TTN;RPS15;EEF1B2;RPS17;LDHA;PSMB4;CSRP1;PRDX1;BSG;ATP5D;ME1;APOE;RPS11;GC;RPL39;FGB;HSPA8;HSPA5;AKR1A1;SERPINA3K;TALDO1;SDHB;GNMT;FABP1;ACTA2;SLPI;FASN;VDAC2
Tocainide-67 mg/kg in Corn Oil-Rat-Liver-3d-up	50/304	1.71196e-19	5.05185e-19	0	0	5.57274	240.806	TXN1;MTCH2;CLTC;MRFAP1;HMGB1;RPS19;LAMP1;FTH1;GLUL;RPS10;HMGN1;TMED9;HMGCS1;RPS8;RPL23;RPS6;NME2;APOA2;RPSA;MAT1A;ATP5F1;SUB1;CANX;MYH9;NDUFS2;UQCRC2;BRI3;NDUFB5;PON2;NEDD8;UQCRH;MTDH;CDC42;SDCBP;RPL18;IVNS1ABP;NPM1;NDUFA5;TMEM50A;MDH2;DSTN;NFIB;ID2;ALB;KLF9;CYCS;RPS20;P4HB;TPT1;NFE2L2
Tocainide-67 mg/kg in Corn Oil-Rat-Liver-5d-dn	47/319	1.91042e-16	3.96168e-16	0	0	4.86537	176.097	TXN1;EIF4A1;COX7B;SLC25A3;RPL32;RPL10;NEDD8;PTTG1IP;ETFB;ATP5G3;ATP5O;ATP5G2;PHB2;COX5A;ADIPOR2;ATP5G1;RPS15;PRDX2;LDHA;PSMB4;CSRP1;LAMP1;FTH1;ME1;FLNA;GLUL;FGB;BNIP3L;TMED9;HSPA5;RPS6;AKR1A1;SERPINA3K;ATP1B1;EEF2;SDHB;GNB2L1;GNMT;ACTA2;SLPI;FASN;SERPINI2;SPARCL1;VDAC2;MYH9;TAGLN2;S100A9
Tocainide-67 mg/kg in Corn Oil-Rat-Liver-5d-up	41/281	2.34428e-14	3.93763e-14	0	0	4.77581	149.885	MTCH2;NDUFB8;BRI3;NDUFB5;PON2;RPL6;UQCRH;CDC42;RPS17;RPS19;PRDX1;PERP;BSG;GC;RPS10;HMGN1;ATP6V1F;HSPA8;NPM1;NDUFA5;MDH2;RPS8;RPL23;NME2;APOA2;TALDO1;EIF2S2;ATP5F1;HSPE1;SOD2;SOD1;FABP1;SUB1;ALB;APOC1;NDUFS2;RPS20;P4HB;LUC7L2;TPT1;NFE2L2
Tolazamide-1500 mg/kg in CMC-Rat-Heart-1d-dn	70/318	3.53e-35	1.47102e-33	0	0	8.2383	653.538	EIF4A1;COX7B;SLC25A3;SPARC;CLTC;FHL1;MRFAP1;ATP5G3;ATP5G2;PHB2;COX6A2;RPL6;RPS15;TUBA1B;TUBB5;RPS19;CSRP1;RPS11;RPL39;RPS10;DSP;STARD7;GPX3;RPL23;PGAM1;RPS6;TPM1;AKR1A1;NME2;ATP1B1;ATP5F1;SDHB;ACTA2;ACTA1;COX7A2L;SDPR;SUB1;SPARCL1;VDAC2;MYH9;UQCRC2;RPL29;LUC7L2;NDUFB8;RPL10;BRI3;NDUFB5;PTTG1IP;ATP5O;COX5A;PRDX2;SDCBP;LDHA;PRDX1;ATP5D;FLNA;TNNI3;HSPA8;MDH1;NDUFA5;MDH2;DSTN;HSPE1;GNB2L1;FABP4;ID3;CYCS;VIM;CALM2;TPT1
Tolazamide-1500 mg/kg in CMC-Rat-Heart-1d-up	37/282	1.14036e-11	1.53084e-11	0	0	4.19616	105.731	ATP5A1;COX17;ATP5C1;YBX1;ETFB;UQCRH;MTDH;TTN;EEF1B2;CDC42;PPP3CA;RPS17;CCND2;FTH1;PERP;GLUL;ZBTB7A;CTSD;PTRF;SRRM2;IVNS1ABP;BRD2;HSPA5;RPS8;RPSA;ATP2B1;KLF4;DCN;KLF6;EHD4;NFIB;MYL3;KLF9;SERPINI2;TXNIP;TCF4;SLC25A4
Tolazamide-1500 mg/kg in CMC-Rat-Heart-3d-dn	68/319	2.87184e-33	7.93636e-32	0	0	7.88184	590.589	EIF4A1;COX7B;MTCH2;SLC25A3;SPARC;CLTC;MRFAP1;ATP5G3;RPL6;RPS15;TUBA1B;CSRP1;LAMP1;BSG;RPL39;STARD7;GPX3;PGAM1;RPS6;TPM1;AKR1A1;NME2;RPSA;ATP1B1;ATP5F1;ACTA2;ACTA1;COX7A2L;SUB1;TNNT2;MYL3;VDAC2;MYH9;TAGLN2;UQCRC2;RPL29;LUC7L2;TAGLN;NDUFB8;RPL10;BRI3;NDUFB5;COX5A;PRDX2;SDCBP;LDHA;PRDX1;ATP5D;FLNA;ATP6V1F;HSPA8;MDH1;NDUFA5;MDH2;DSTN;HSPE1;SOD2;GNB2L1;FABP4;MGP;ID3;CYCS;RPS20;VIM;P4HB;CALM2;RAN;TPT1
Tolazamide-1500 mg/kg in CMC-Rat-Heart-3d-up	37/281	1.02514e-11	1.38182e-11	0	0	4.21358	106.619	TXN1;CD63;ATP5A1;COX17;YBX1;ETFB;COX6A2;ADIPOR2;MTDH;TTN;CDC42;PPP3CA;CCND2;PERP;TNNI3;GLUL;ZBTB7A;PTRF;SRRM2;IVNS1ABP;DSP;BRD2;TMED9;HSPA5;RPS8;ATP2B1;KLF4;RHOA;DCN;SOD1;KLF6;EHD4;NFIB;KLF9;TXNIP;TCF4;SLC25A4
Tolazamide-1500 mg/kg in CMC-Rat-Heart-5d-dn	64/328	5.21175e-29	6.9809e-28	0	0	7.00525	456.21	EIF4A1;COX7B;SLC25A3;SPARC;CLTC;ATP5C1;ATP5G3;ATP5G2;PHB2;COX6A2;NUDT3;RPS15;CSRP1;FTH1;BSG;PSMD3;RPS11;RPS10;DSP;STARD7;GPX3;PGAM1;RPS6;TPM1;AKR1A1;NME2;ATP5F1;SDHB;COX7A2L;SUB1;MYL3;SPARCL1;VDAC2;MYH9;NDUFS2;UQCRC2;RPL29;LUC7L2;NDUFB8;RPL10;BRI3;NDUFB5;PTTG1IP;ATP5O;COX5A;UQCRH;PRDX2;SDCBP;LDHA;PRDX1;ATP5D;TNNI3;ATP6V1F;MDH1;NDUFA5;MDH2;HSPE1;GNB2L1;FABP4;MGP;CYCS;VIM;CALM2;TPT1
Tolazamide-1500 mg/kg in CMC-Rat-Heart-5d-up	36/272	1.68433e-11	2.23368e-11	0	0	4.23427	105.04	ATP5A1;COX17;NEXN;NEDD8;YBX1;ADIPOR2;MTDH;TTN;EEF1B2;CDC42;PPP3CA;CCND2;RPS19;LAMP1;GLUL;RPL39;ZBTB7A;PTRF;SRRM2;BRD2;TMED9;NPM1;HSPA5;RPL23;ATP2B1;KLF4;USF2;DCN;ACTA1;KLF6;EHD4;NFIB;KLF9;TXNIP;TCF4;SLC25A4
Tolazamide-1500 mg/kg in CMC-Rat-Kidney-1d-dn	42/291	1.65174e-14	2.81172e-14	0	0	4.72016	149.791	TXN1;COX7B;MTCH2;NDUFB8;SPARC;NDUFB5;CLTC;ATP5C1;PTTG1IP;YBX1;ATP5O;ATP5G1;RPL6;UQCRH;TUBA1B;RPS19;CDH1;FLNA;APOE;RPL39;HMGN1;IVNS1ABP;MDH1;NDUFA5;MDH2;GPX3;RPL23;RPS6;AKR1A1;NME2;ATP1B1;EEF2;ATP5F1;SOD1;VDAC2;CYCS;NDUFS2;RPS20;UQCRC2;RAN;PICALM;NFE2L2
Tolazamide-1500 mg/kg in CMC-Rat-Kidney-1d-up	50/309	3.51549e-19	1.00137e-18	0	0	5.46372	232.164	SLC25A3;FHL1;ATP5G2;EEF1B2;RPS17;SLK;CSRP1;FTH1;CFL1;COTL1;RPS11;GLUL;RPS10;CTSD;SRRM2;TMED9;RPS8;PGAM1;RPS5;TALDO1;RHOA;DCN;PRKAR1A;PSMA2;TXNIP;TOP1;MFGE8;MGLL;TMED10;RPL10;BRI3;ATP5A1;PRDX2;SDCBP;LDHA;PERP;GC;HSPA8;NPM1;HSPA5;HSPE1;SOD2;GNB2L1;GNMT;FABP4;FASN;MGP;KLF9;SERPINI2;TPT1
Tolazamide-1500 mg/kg in CMC-Rat-Kidney-3d-dn	68/293	9.9584e-36	4.61367e-34	0	0	8.80465	709.608	COX7B;SLC25A3;SPARC;RPL32;ATP5G3;ATP5G2;PHB2;ATP5G1;RPL6;RPS15;TUBA1B;TUBB5;RPS19;LAMP1;CDH1;FTH1;CFL1;ME1;OSTF1;STARD7;RPS8;GPX3;RPL23;PGAM1;RPS6;ATP6AP2;AKR1A1;NME2;ATP1B1;DCN;SUB1;VDAC2;NDUFS2;TAGLN2;CD63;SF3B2;TMED10;PSMD11;RPL10;BRI3;NDUFB5;ATP5A1;NEDD8;ATP5O;COX5A;UQCRH;PRDX2;SDCBP;LDHA;FLNA;APOE;IVNS1ABP;NDUFA5;TMEM50A;MDH2;EEF2;HSPE1;GNB2L1;SOD1;EHD4;ID2;ID3;CYCS;VIM;CALM2;EIF4G2;RAN;TPT1
Tolazamide-1500 mg/kg in CMC-Rat-Kidney-3d-up	31/307	2.65415e-07	2.84565e-07	0	0	3.08869	46.7688	TXN1;CDKN1A;FHL1;MRFAP1;ATP5C1;PTTG1IP;RPL10A;PLAC8;RPS17;PRDX1;PERP;BSG;ATP5D;COTL1;RPS11;GC;GLUL;HMGN1;SRRM2;HSPA8;NPM1;HSPA5;TALDO1;SDHB;RHOA;CANX;KLF9;TXNIP;RPS20;P4HB;MAPRE1
Tolazamide-1500 mg/kg in CMC-Rat-Kidney-5d-dn	41/291	7.813e-14	1.2454e-13	0	0	4.58237	138.298	CD63;NDUFB8;SPARC;PSMD11;RPL10;MRFAP1;ATP5C1;PTTG1IP;ATP5G1;RPL6;UQCRH;RPS15;SDCBP;LDHA;CDH1;FTH1;ATP5D;APOE;HSPA8;HSPA5;NDUFA5;TMEM50A;MDH2;RPS6;AKR1A1;NME2;EEF2;HSPE1;SOD2;SDHB;EHD4;FABP4;TXNIP;CYCS;MYH9;NDUFS2;TAGLN2;UQCRC2;SLC25A4;EIF4G2;NFE2L2
Tolazamide-1500 mg/kg in CMC-Rat-Kidney-5d-up	50/309	3.51549e-19	1.00137e-18	0	0	5.46372	232.164	TXN1;CDKN1A;FHL1;ATP5G3;RPL10A;ATP5G2;EEF1B2;RPS17;SLK;CSRP1;LAMP1;CFL1;COTL1;RPS11;GLUL;HMGN1;TMED9;RPS8;RPL23;RPS5;RPSA;ATP5F1;RHOA;DCN;ACTA2;EEF1G;COX7A2L;PSMA2;NPC2;SUB1;RPL29;TAGLN;TMED10;BRI3;NDUFB5;ATP5A1;ATP5O;COX5A;PLAC8;CDC42;PRDX1;PERP;GC;NPM1;DSTN;GNB2L1;SOD1;KLF9;P4HB;TPT1
Tolazamide-1500 mg/kg in CMC-Rat-Liver-1d-dn	33/283	3.22996e-09	3.74326e-09	0	0	3.64542	71.2709	NDUFB8;SPARC;TMED10;BRI3;MRFAP1;PHB2;ADIPOR2;ATP5G1;RPL6;LDHA;PSMB4;CSRP1;CDH1;PERP;BSG;FLNA;GLUL;RPL39;NPM1;NDUFA5;TMEM50A;AKR1A1;SERPINA3K;DSTN;SOD2;FABP1;FASN;CANX;SERPINI2;TXNIP;CYCS;TAGLN2;P4HB
Tolazamide-1500 mg/kg in CMC-Rat-Liver-1d-up	61/317	2.41844e-27	2.3603e-26	0	0	6.85716	420.253	TXN1;COX7B;RPL32;CLTC;ATP5C1;ETFB;ATP5G3;RPL10A;RPS15;EEF1B2;RPS17;RPS19;LAMP1;FTH1;RPS11;RPS10;HMGN1;TMED9;RPL21;RPS8;RPL23;PGAM1;RPS5;RPS6;NME2;APOA2;RPSA;MAT1A;ATP1B1;ATP5F1;EEF1G;COX7A2L;PSMA2;SUB1;CD63;NDUFB5;ATP5A1;ATP5O;COX5A;UQCRH;TTN;PRDX2;PRDX1;APOE;GC;HSPA8;HSPA5;RPL35A;ATP2B1;EEF2;HSPE1;GNB2L1;GNMT;SOD1;SON;ALB;KLF9;APOC1;RPS20;RAN;TPT1
Tolazamide-1500 mg/kg in CMC-Rat-Liver-3d-dn	40/292	4.01967e-13	6.0464e-13	0	0	4.42815	126.39	NDUFB8;SPARC;RPL32;RPL10;BRI3;PON2;PTTG1IP;ADIPOR2;ATP5G1;RPL6;UQCRH;RPS15;LDHA;PSMB4;LAMP1;CDH1;FTH1;BSG;GLUL;FGB;HSPA8;MDH2;RPS8;RPS6;AKR1A1;SERPINA3K;RPL35A;GNMT;FABP1;SLPI;NFIB;NPC2;FASN;ID2;ALB;APOC1;ID3;RPL29;CALM2;NFE2L2
Tolazamide-1500 mg/kg in CMC-Rat-Liver-3d-up	38/308	3.87885e-11	5.023e-11	0	0	3.91111	93.7607	TXN1;EIF4A1;CLTC;ATP5C1;ATP5G3;RPL10A;ATP5G2;PHB2;TTN;CDC42;RPS17;RPS19;PRDX1;APOE;RPS11;GC;RPS10;HMGN1;IVNS1ABP;NPM1;RPL23;APOA2;RPSA;MAT1A;ATP1B1;ATP5F1;HSPE1;SDHB;SOD1;ACTA2;KLF9;VDAC2;MYH9;RPS20;UQCRC2;P4HB;RAN;TPT1
Tolazamide-1500 mg/kg in CMC-Rat-Liver-5d-dn	36/290	1.07066e-10	1.34856e-10	0	0	3.93049	90.2345	SPARC;RPL32;RPL10;BRI3;PTTG1IP;ADIPOR2;RPS15;LDHA;PSMB4;CSRP1;FTH1;RPS11;GLUL;RPL39;FGB;HSPA8;TMEM50A;MDH2;SERPINA3K;MAT1A;GNMT;FABP1;ACTA2;KLF6;SLPI;NFIB;FASN;ID2;CANX;ALB;APOC1;SERPINI2;ID3;TAGLN2;TPT1;NFE2L2
Tolazamide-1500 mg/kg in CMC-Rat-Liver-5d-up	51/310	7.25973e-20	2.237e-19	0	0	5.5813	245.964	TXN1;COX7B;MRFAP1;ATP5C1;ATP5G3;RPL10A;ATP5G2;PHB2;RPL6;EEF1B2;RPS17;RPS19;LAMP1;ME1;HMGN1;TMED9;RPS8;RPL23;PGAM1;RPS6;AKR1A1;NME2;APOA2;TALDO1;RPSA;ATP5F1;SDHB;VDAC2;MYH9;UQCRC2;NDUFB5;ATP5A1;ATP5O;COX5A;TTN;PRDX1;APOE;GC;IVNS1ABP;HSPA5;NDUFA5;DSTN;HSPE1;SOD2;SOD1;KLF9;CYCS;RPS20;P4HB;CALM2;RAN
Torsemide-110 mg/kg in Corn Oil-Rat-Liver-0.25d-dn	39/298	3.40165e-12	4.74268e-12	0	0	4.19307	110.725	TXN1;COX7B;TMED10;NDUFB5;ATP5A1;ATP5C1;ETFB;ATP5G3;COX5A;ADIPOR2;ATP5G1;LDHA;CSRP1;CDH1;PRDX1;ME1;RPL18;GC;HMGN1;FGB;TMED9;HSPA5;HMGCS1;AKR1A1;EEF2;HSPE1;GNB2L1;SOD1;FABP1;ACTA2;NFIB;SUB1;ID2;CANX;ALB;APOC1;VDAC2;CYCS;P4HB
Torsemide-110 mg/kg in Corn Oil-Rat-Liver-0.25d-up	36/302	3.36065e-10	4.11257e-10	0	0	3.75081	81.819	EIF4A1;SPARC;BRI3;PON2;RRBP1;RPL10A;ATP5G2;UQCRH;PLAC8;EEF1B2;RPS19;LAMP1;FTH1;BSG;PSMD3;OSTF1;GLUL;RPL39;RPS10;IVNS1ABP;DSP;HSPA8;RPL23;PGAM1;RPS6;SERPINA3K;APOA2;MAT1A;ATP1B1;SDHB;GNMT;COX7A2L;NPC2;FASN;TXNIP;TPT1
Torsemide-110 mg/kg in Corn Oil-Rat-Liver-1d-dn	56/284	9.84433e-26	7.46236e-25	0	0	7.02545	404.527	COX7B;SLC25A3;SPARC;RPL32;ATP5C1;YBX1;ATP5G3;RPL10A;ATP5G2;PHB2;ATP5G1;RPS15;EEF1B2;RPS17;RPS19;CSRP1;FTH1;ME1;RPS11;HMGN1;FGB;TMED9;RPS6;AKR1A1;TALDO1;ACTA2;CANX;VDAC2;UQCRC2;RPL29;NDUFB8;TMED10;RPL10;ATP5A1;PTTG1IP;COX5A;ADIPOR2;PRDX2;LDHA;PSMB4;PRDX1;ATP5D;HSPA5;RPL35A;EIF2S2;GNB2L1;FABP1;FASN;APOC1;CYCS;RPS20;P4HB;CALM2;EIF4G2;RAN;NFE2L2
Torsemide-110 mg/kg in Corn Oil-Rat-Liver-1d-up	30/316	1.51565e-06	1.58994e-06	0	0	2.87886	38.5757	BRI3;PON2;RPL6;PLAC8;CDC42;PSMD3;OSTF1;RPL18;GC;GLUL;ATP6V1F;IVNS1ABP;HSPA8;NDUFA5;RPS8;RPL23;NME2;SERPINA3K;APOA2;MAT1A;ATP2B1;SOD2;GNMT;SOD1;NFIB;NPC2;ALB;KLF9;TARDBP;TPT1
Torsemide-110 mg/kg in Corn Oil-Rat-Liver-3d-dn	62/295	4.98509e-30	7.964e-29	0	0	7.67844	518.073	ITGB1;COX7B;SPARC;RPL32;CLTC;ATP5C1;HMGB1;YBX1;ETFB;ATP5G3;RPL10A;PHB2;ATP5G1;EEF1B2;RPS17;RPS19;FTH1;CFL1;RPS11;GLUL;HMGN1;FGB;TMED9;RPS8;RPL23;PGAM1;RPS5;NME2;RPSA;ATP5F1;ACTA2;EEF1G;CANX;NDUFS2;RPL29;RPL10;PON2;ATP5A1;ATP5O;COX5A;UQCRH;LDHA;PSMB4;PRDX1;PERP;ATP6V1F;HSPA5;MDH2;DSTN;RPL35A;EEF2;GNB2L1;SOD1;FABP1;SON;ID2;APOC1;RPS20;P4HB;CALM2;RAN;TPT1
Torsemide-110 mg/kg in Corn Oil-Rat-Liver-3d-up	35/305	1.65224e-09	1.94631e-09	0	0	3.58661	72.5253	TXN1;NDUFB8;BRI3;PSMD13;NEDD8;PTTG1IP;RPL6;TTN;RPS15;CDC42;TUBA1B;LAMP1;BSG;PSMD3;ATP5D;APOE;GC;RPL39;RPS10;HSPA8;NDUFA5;TMEM50A;AKR1A1;SERPINA3K;APOA2;MAT1A;ATP1B1;HSPE1;GNMT;COX7A2L;NPC2;SUB1;ALB;TXNIP;NFE2L2
Torsemide-110 mg/kg in Corn Oil-Rat-Liver-5d-dn	39/268	1.11116e-13	1.74855e-13	0	0	4.74986	141.68	CD63;MTCH2;SLC25A3;SPARC;RPL10;PON2;ATP5A1;MRFAP1;PTTG1IP;RPL10A;ATP5G2;COX5A;ATP5G1;SDCBP;LDHA;CSRP1;FTH1;PRDX1;ATP5D;APOE;HMGN1;TMED9;NPM1;HSPA5;RPS6;SERPINA3K;DSTN;RPSA;ATP5F1;HSPE1;GNB2L1;ACTA2;SUB1;FASN;VDAC2;CYCS;MYH9;UQCRC2;P4HB
Torsemide-110 mg/kg in Corn Oil-Rat-Liver-5d-up	46/332	4.32358e-15	7.80306e-15	0	0	4.51872	149.455	COX7B;NDUFB8;RPL32;YBX1;ETFB;ATP5G3;ADIPOR2;RPL6;UQCRH;MTDH;RPS15;EEF1B2;PPP3CA;RPS17;PSMB4;RPS19;LAMP1;BSG;GLUL;RPL39;RPS10;SRRM2;FGB;HSPA8;RPL21;NDUFA5;TMEM50A;RPS8;APOA2;TALDO1;RPL35A;MAT1A;ATP2B1;SOD2;GNMT;SOD1;FABP1;ID2;ALB;KLF9;APOC1;TXNIP;NDUFS2;RPS20;TOP1;TPT1
Torsemide-3 mg/kg in Corn Oil-Rat-Liver-0.25d-dn	47/295	8.03751e-18	1.93175e-17	0	0	5.34295	210.311	TXN1;MTCH2;RPL10;NDUFB5;PON2;CLTC;ATP5C1;PTTG1IP;ATP5G3;ATP5O;RPL10A;PHB2;ADIPOR2;UQCRH;CDC42;RPS17;LDHA;PSMB4;RPS19;LAMP1;CDH1;FTH1;PRDX1;RPS11;HMGN1;TMED9;NDUFA5;TMEM50A;RPS6;AKR1A1;ATP5F1;HSPE1;SOD2;SDHB;GNMT;SOD1;NFIB;SUB1;CANX;ALB;APOC1;TXNIP;CYCS;RPS20;UQCRC2;TARDBP;NFE2L2
Torsemide-3 mg/kg in Corn Oil-Rat-Liver-0.25d-up	38/305	2.89077e-11	3.77137e-11	0	0	3.95568	95.9921	COX7B;RPL32;BRI3;RRBP1;YBX1;ATP5G2;COX5A;ATP5G1;RPL6;RPS15;EEF1B2;BSG;APOE;GC;GLUL;RPS10;CTSD;FGB;HSPA8;HSPA5;RPS8;RPL23;PGAM1;RPS5;SERPINA3K;APOA2;TALDO1;RPSA;MAT1A;ATP2B1;ATP1B1;EIF2S2;FABP1;SLPI;MGP;RPL29;EIF4G2;TPT1
Torsemide-3 mg/kg in Corn Oil-Rat-Liver-1d-dn	45/333	2.18858e-14	3.68318e-14	0	0	4.38285	137.853	EIF4A1;COX7B;NDUFB8;SPARC;RPL10;ATP5A1;ATP5C1;PTTG1IP;YBX1;ATP5G2;PHB2;COX5A;ADIPOR2;ATP5G1;RPS15;RPS17;LDHA;TUBA1B;CSRP1;LAMP1;PRDX1;ATP5D;ME1;APOE;SRRM2;FGB;HSPA5;HMGCS1;AKR1A1;TALDO1;RPSA;MAT1A;EEF2;SDHB;GNB2L1;GNMT;ACTA2;SLPI;FASN;CANX;APOC1;SERPINI2;CYCS;MYH9;UQCRC2
Torsemide-3 mg/kg in Corn Oil-Rat-Liver-1d-up	42/267	7.48891e-16	1.45457e-15	0	0	5.23024	182.158	TXN1;RPL32;BRI3;NEDD8;RPL6;UQCRH;CDC42;PRDX2;RPS19;CDH1;FTH1;OSTF1;RPS11;GC;RPL39;RPS10;HMGN1;IVNS1ABP;HSPA8;TMED9;NDUFA5;RPS8;RPL23;PGAM1;RPS5;RPS6;NME2;SERPINA3K;APOA2;RPL35A;EIF2S2;ATP5F1;SOD1;FABP1;NPC2;ALB;KLF9;RPS20;S100A9;LUC7L2;RAN;TPT1
Torsemide-3 mg/kg in Corn Oil-Rat-Liver-3d-dn	42/286	8.93079e-15	1.56239e-14	0	0	4.81815	155.864	TXN1;CD63;NDUFB8;RPL32;RRBP1;YBX1;RPL10A;ATP5G2;PHB2;ADIPOR2;MTDH;RPS15;EEF1B2;PPP3CA;RPS17;RPS19;FTH1;APOE;GLUL;ZBTB7A;SRRM2;HSPA8;TMED9;CPA1;HSPA5;PGAM1;RPS6;APOA2;ATP2B1;EEF2;GNB2L1;SOD1;KLF6;NFIB;NPC2;ID2;ALB;KLF9;APOC1;SERPINI2;RPL29;CALM2
Torsemide-3 mg/kg in Corn Oil-Rat-Liver-3d-up	43/314	5.24976e-14	8.53573e-14	0	0	4.44164	135.816	NDUFB5;CLTC;ATP5A1;ATP5C1;NEDD8;HMGB1;ATP5G1;RPL6;UQCRH;TTN;LDHA;TUBA1B;CSRP1;PRDX1;BSG;RPS11;GC;RPL39;RPS10;FGB;NDUFA5;STARD7;MDH2;RPS8;RPL23;AKR1A1;NME2;RPSA;ATP5F1;SOD2;SDHB;GNMT;FABP1;PSMA2;FASN;CANX;TXNIP;CYCS;NDUFS2;RPS20;P4HB;RAN;TPT1
Torsemide-3 mg/kg in Corn Oil-Rat-Liver-5d-dn	44/310	7.15832e-15	1.26269e-14	0	0	4.63841	151.075	EIF4A1;CD63;COX7B;SF3B2;SLC25A3;NDUFB8;SPARC;RPL10;PSMD13;PTTG1IP;RPL10A;ATP5G2;COX5A;ATP5G1;RPS15;PRDX2;LDHA;CSRP1;FTH1;PRDX1;BSG;ATP5D;ME1;APOE;HSPA5;RPS6;AKR1A1;MAT1A;ATP1B1;EEF2;HSPE1;SDHB;GNB2L1;GNMT;ACTA2;SLPI;FASN;CANX;APOC1;SERPINI2;VDAC2;MYH9;P4HB;S100A9
Torsemide-3 mg/kg in Corn Oil-Rat-Liver-5d-up	55/290	2.01645e-24	1.24269e-23	0	0	6.68197	364.573	TXN1;MTCH2;RPL32;CLTC;ATP5C1;HMGB1;YBX1;ETFB;ATP5G3;RPL6;EEF1B2;RPS17;RPS19;LAMP1;RPS11;GLUL;RPL39;RPS10;HMGN1;TMED9;RPS8;RPL23;RPS5;NME2;APOA2;RPSA;TXNIP;NDUFS2;NDUFB5;PON2;ATP5A1;ATP5O;UQCRH;MTDH;CDC42;PERP;GC;NDUFA5;SERPINA3K;DSTN;RPL35A;ATP2B1;EIF2S2;SOD2;SOD1;FABP1;SON;NFIB;ID2;ALB;KLF9;RPS20;RAN;TPT1;NFE2L2
Tosufloxacin-2000 mg/kg in CMC-Rat-Liver-1d-dn	58/336	1.56863e-23	8.31957e-23	0	0	5.96992	313.476	TXN1;COX7B;SPARC;RPL32;ATP5C1;ETFB;ATP5G3;RPL10A;ATP5G2;PHB2;ATP5G1;RPL6;RPS15;EEF1B2;RPS17;TUBA1B;CSRP1;CDH1;FTH1;ME1;RPS11;RPS10;HMGN1;FGB;RPL23;RPS5;ATP1B1;SDHB;ACTA2;CANX;RPL29;NDUFB8;NDUFB5;ATP5A1;NEDD8;PTTG1IP;ATP5O;ADIPOR2;UQCRH;CDC42;LDHA;PSMB4;ATP5D;HSPA8;HSPA5;SERPINA3K;RPL35A;EIF2S2;HSPE1;GNMT;FASN;ID2;ALB;SERPINI2;CYCS;P4HB;RAN;NFE2L2
Tosufloxacin-2000 mg/kg in CMC-Rat-Liver-1d-up	32/264	2.14042e-09	2.50899e-09	0	0	3.8073	76.0023	SF3B2;RPL10;BRI3;PON2;CLTC;SDCBP;LAMP1;PRDX1;APOE;GC;RPL39;IVNS1ABP;DSP;TMED9;NPM1;HMGCS1;NDUFA5;TMEM50A;ATP6AP2;APOA2;EEF2;ATP5F1;SOD1;FABP1;SON;NFIB;SUB1;APOC1;VDAC2;MYH9;LUC7L2;TPT1
Tosufloxacin-2000 mg/kg in CMC-Rat-Liver-3d-dn	48/314	1.99179e-17	4.60444e-17	0	0	5.09011	195.74	COX7B;SLC25A3;SPARC;RPL32;PSMD13;NDUFB5;ATP5A1;ATP5C1;RRBP1;YBX1;ETFB;ATP5G3;ATP5O;ATP5G2;COX5A;ADIPOR2;ATP5G1;RPL6;TTN;EEF1B2;LDHA;PSMB4;PRDX1;BSG;ATP5D;ME1;GLUL;FGB;HSPA8;HSPA5;RPS8;PGAM1;AKR1A1;NME2;SERPINA3K;TALDO1;ATP1B1;HSPE1;SOD2;SDHB;FASN;ID2;ALB;APOC1;CYCS;RAN;TPT1;NFE2L2
Tosufloxacin-2000 mg/kg in CMC-Rat-Liver-3d-up	33/286	4.21747e-09	4.85696e-09	0	0	3.60163	69.4539	TXN1;EIF4A1;TMED10;RPL10;BRI3;RPL10A;PHB2;RPS17;RPS19;LAMP1;APOE;GC;RPL39;RPS10;IVNS1ABP;DSP;NPM1;HMGCS1;NDUFA5;TMEM50A;RPS6;APOA2;RPSA;MAT1A;EEF2;GNMT;FABP1;NFIB;CANX;TXNIP;RPS20;P4HB;LUC7L2
Tosufloxacin-2000 mg/kg in CMC-Rat-Liver-5d-dn	50/315	8.16691e-19	2.21802e-18	0	0	5.33833	222.336	COX7B;CDKN1A;SLC25A3;SPARC;RPL32;MRFAP1;ATP5C1;ETFB;ATP5G3;ATP5G2;ATP5G1;EEF1B2;CSRP1;BSG;RPS11;GLUL;FGB;PGAM1;AKR1A1;TALDO1;ATP1B1;ACTA2;SLPI;CANX;RPL29;CD63;NDUFB5;ATP5A1;PTTG1IP;ATP5O;ADIPOR2;TTN;CDC42;LDHA;PSMB4;ATP5D;HSPA8;HSPA5;SERPINA3K;EIF2S2;HSPE1;GNMT;KLF6;FASN;ID2;ALB;CYCS;P4HB;RAN;NFE2L2
Tosufloxacin-2000 mg/kg in CMC-Rat-Liver-5d-up	35/285	2.62534e-10	3.23283e-10	0	0	3.87761	85.5426	TXN1;EIF4A1;NDUFB8;RPL10;BRI3;PHB2;SDCBP;RPS17;RPS19;LAMP1;CDH1;FTH1;PRDX1;APOE;GC;RPL39;RPS10;HMGN1;IVNS1ABP;NDUFA5;TMEM50A;RPL23;RPS6;APOA2;RPSA;MAT1A;SOD1;FABP1;PSMA2;SUB1;SERBP1;VDAC2;RPS20;UQCRC2;LUC7L2
Tramadol-114 mg/kg in Water-Rat-Brain-3d-dn	30/327	3.05561e-06	3.18544e-06	0	0	2.77063	35.1829	COX7B;COX17;HMGB1;ATP5G1;RPL6;NUDT3;RPS15;PPP3CA;SDCBP;PPP3R1;LDHA;RGS2;LAMP1;ZBTB7A;HSPA8;RPS6;ATP6AP2;AKR1A1;ATP2B1;ACTA2;SUB1;ID2;KLF9;SPARCL1;VDAC2;UQCRC2;MFGE8;SLC25A4;MGLL;RAN
Tramadol-114 mg/kg in Water-Rat-Brain-3d-up	41/273	8.56821e-15	1.50297e-14	0	0	4.94257	160.093	TXN1;CD63;TAGLN;SF3B2;NDUFB8;SPARC;ATP5A1;MRFAP1;ATP5G3;ATP5O;PHB2;COX5A;UQCRH;EEF1B2;PRDX2;RPS17;TUBA1B;CSRP1;PERP;NNAT;APOE;GLUL;ATP6V1F;SLC12A2;NPM1;NDUFA5;RPL23;PGAM1;NME2;DSTN;RPSA;ATP1B1;EIF2S2;ATP5F1;HSPE1;SON;TXNIP;MYH9;VIM;CALM2;TPT1
Tramadol-114 mg/kg in Water-Rat-Brain-5d-dn	44/315	1.28786e-14	2.21855e-14	0	0	4.55163	145.576	YWHAE;COX7B;RPL32;CLTC;ATP5A1;ATP5C1;HMGB1;ATP5G1;RPL6;NUDT3;UQCRH;PPP3CA;SDCBP;RPS17;PPP3R1;LDHA;TUBA1B;PSMB4;LAMP1;FTH1;CFL1;NNAT;APOE;RPS11;GLUL;HSPA8;TMED9;HSPA5;HMGCS1;STARD7;RPS8;ATP2B1;FABP1;ACTA2;PRKAR1A;ID2;SPARCL1;TCF4;UQCRC2;RPL29;CALM2;SLC25A4;RAN;TPT1
Tramadol-114 mg/kg in Water-Rat-Brain-5d-up	25/285	4.23499e-05	4.31665e-05	0	0	2.62361	26.4185	TXN1;CD63;SF3B2;NDUFB8;SPARC;RPL10;MRFAP1;PRL;ATP5G3;PRDX2;RPS19;CSRP1;PERP;SLC12A2;NPM1;NDUFA5;RPL23;PGAM1;RPS6;ATP5F1;HSPE1;SDHB;SON;SERPINI2;EIF4G2
Tranexamic Acid-2000 mg/kg in CMC-Rat-Heart-1d-dn	61/259	1.64651e-32	4.01484e-31	0	0	8.89286	650.816	TXN1;COX7B;CDKN1A;SLC25A3;SPARC;RPL32;MRFAP1;ATP5C1;HMGB1;YBX1;ETFB;COX6A2;RPL6;NUDT3;EEF1B2;RPS17;LGALS1;CCND2;RPS11;RPS10;HMGN1;RPS8;PGAM1;RPS5;RPS6;TPM1;AKR1A1;BGN;RPSA;ATP5F1;ACTA2;EEF1G;ACTA1;COX7A2L;SLPI;SDPR;PRKAR1A;MYL3;NDUFS2;RPL29;NDUFB8;RPL10;NDUFB5;ATP5A1;COX17;COX5A;UQCRH;CDC42;PSMB4;PERP;HSPA5;DSTN;RPL35A;EIF2S2;FABP4;SON;NFIB;MGP;SERPINI2;CALM2;RAN
Tranexamic Acid-2000 mg/kg in CMC-Rat-Heart-1d-up	56/341	1.13788e-21	4.51485e-21	0	0	5.60354	270.231	CHD4;ATP5G3;ATP5G2;PHB2;ATP5G1;RPS15;TUBB5;RPS19;CSRP1;LAMP1;PSMD3;CFL1;PTRF;DSP;TMED9;GPX3;NME2;ATP1B1;SDHB;DCN;SUB1;SPARCL1;VDAC2;MYH9;TAGLN2;UQCRC2;SLC25A4;CD63;SF3B2;BRI3;NEDD8;ATP5O;TTN;PRDX2;SDCBP;PPP3R1;LDHA;ATP5D;FLNA;TNNI3;IVNS1ABP;HSPA8;JUP;NDUFA5;TMEM50A;MDH2;EEF2;GNB2L1;EHD4;FASN;KLF9;ID3;CYCS;VIM;P4HB;TPT1
Tranexamic Acid-2000 mg/kg in CMC-Rat-Heart-3d-dn	58/300	3.74931e-26	3.0792e-25	0	0	6.871	402.267	TXN1;COX7B;SPARC;RPL32;MRFAP1;ATP5C1;YBX1;ETFB;COX6A2;EEF1B2;PPP3CA;RPS17;CCND2;LAMP1;RPL39;SRRM2;DSP;BNIP3L;RPS8;GPX3;PGAM1;RPS6;TPM1;ATP1B1;SDHB;DCN;EEF1G;COX7A2L;MYL3;SPARCL1;TXNIP;NDUFS2;RPL29;LUC7L2;NDUFB8;PSMD13;NDUFB5;COX17;NEXN;UQCRH;CDC42;PRDX2;CNN1;NNAT;FLNA;APOE;HSPA8;MDH1;HSPA5;RPL35A;SOD1;FABP4;SON;MGP;RPS20;TCF4;VIM;RAN
Tranexamic Acid-2000 mg/kg in CMC-Rat-Heart-3d-up	48/300	2.97449e-18	7.53041e-18	0	0	5.37685	216.991	EIF4A1;CD63;SLC25A3;RPL10;BRI3;FHL1;CHD4;ATP5G3;ATP5O;PHB2;ATP5G1;RPS15;SDCBP;LDHA;TUBA1B;TUBB5;RPS19;CSRP1;FTH1;PRDX1;BSG;PSMD3;ATP5D;CFL1;TNNI3;RPS11;PTRF;NPM1;NDUFA5;MDH2;AKR1A1;NME2;EEF2;ATP5F1;KLF4;SOD2;GNB2L1;ACTA1;NPC2;CANX;ID3;CYCS;MYH9;TAGLN2;UQCRC2;P4HB;SLC25A4;TPT1
Tranexamic Acid-2000 mg/kg in CMC-Rat-Heart-5d-dn	45/302	5.5213e-16	1.08932e-15	0	0	4.91954	172.837	CDKN1A;SLC25A3;NDUFB8;PSMD13;NDUFB5;COX17;YBX1;ETFB;ATP5G3;ATP5G2;COX5A;RPL6;RPS15;CDC42;PRDX2;PPP3CA;LDHA;LGALS1;CCND2;TUBB5;PERP;BSG;SRRM2;DSP;RPS8;PGAM1;TPM1;AKR1A1;NME2;BGN;RPL35A;ATP5F1;SDHB;DCN;SOD1;ACTA1;COX7A2L;FABP4;SLPI;NFIB;MYL3;VDAC2;NDUFS2;RPL29;LUC7L2
Tranexamic Acid-2000 mg/kg in CMC-Rat-Heart-5d-up	53/298	3.27171e-22	1.4012e-21	0	0	6.15447	304.471	ITGB1;EIF4A1;COX7B;CLTC;FHL1;ATP5C1;ATP5G1;LGALS3;RPS17;TUBA1B;RPS19;CSRP1;FTH1;CFL1;RPS11;RPL39;GPX3;RPL23;RPS6;RPSA;ATP1B1;SPARCL1;TXNIP;MYH9;TAGLN2;S100A9;SLC25A4;TAGLN;NEXN;NEDD8;UQCRH;TTN;SDCBP;PRDX1;ATP5D;FLNA;TNNI3;IVNS1ABP;HSPA8;NPM1;NDUFA5;MDH2;DSTN;HSPE1;SOD2;GNB2L1;KLF6;EHD4;MGP;CYCS;RPS20;P4HB;TPT1
Tranilast-1100 mg/kg in CMC-Rat-Heart-1d-dn	33/249	1.14378e-10	1.43789e-10	0	0	4.22678	96.7573	TXN1;COX7B;NDUFB8;SPARC;RPL10;BRI3;NDUFB5;ATP5A1;MRFAP1;CHD4;RPS15;LDHA;TUBA1B;TUBB5;RPS19;LAMP1;FLNA;TNNI3;HSPA8;TMED9;JUP;HSPA5;PGAM1;AKR1A1;DEK;ATP2B1;ACTA1;EHD4;SON;SDPR;SERPINI2;SPARCL1;MYH9
Tranilast-1100 mg/kg in CMC-Rat-Heart-1d-up	66/351	6.67869e-29	8.76689e-28	0	0	6.70485	434.984	ITGB1;MTCH2;SLC25A3;RPL32;FHL1;ATP5C1;HMGB1;YBX1;ETFB;ATP5G3;RPL10A;ATP5G2;PHB2;COX6A2;ATP5G1;RPL6;EEF1B2;CCND2;FTH1;CFL1;GLUL;CTSD;HMGN1;DSP;RPS8;RPL23;NME2;BGN;ATP1B1;ATP5F1;RHOA;ACTA2;EEF1G;PRKAR1A;PSMA2;SUB1;MYL3;CANX;TXNIP;NDUFS2;UQCRC2;RPL29;SLC25A4;LUC7L2;CD63;COX5A;UQCRH;CDC42;PRDX2;PSMB4;DNAJB6;PERP;ATP5D;IVNS1ABP;NPM1;MDH1;MDH2;SOD2;GNB2L1;SOD1;FABP4;MGP;KLF9;ID3;CYCS;TPT1
Tranilast-1100 mg/kg in CMC-Rat-Heart-3d-dn	47/295	8.03751e-18	1.93175e-17	0	0	5.34295	210.311	COX7B;NDUFB8;SPARC;RPL32;RPL10;BRI3;NDUFB5;COX17;MRFAP1;YBX1;RPL6;UQCRH;RPS15;SDCBP;RPS17;LDHA;TUBA1B;RPS19;ATP5D;FLNA;TNNI3;RPS11;RPL39;DSP;HSPA8;TMED9;JUP;GPX3;RPL23;PGAM1;RPS6;TPM1;NME2;RPSA;ATP2B1;HSPE1;SDHB;DCN;ACTA1;EHD4;SON;SDPR;SERBP1;RPS20;UQCRC2;VIM;RAN
Tranilast-1100 mg/kg in CMC-Rat-Heart-3d-up	49/305	1.09881e-18	2.92866e-18	0	0	5.41	223.716	ITGB1;EIF4A1;CDKN1A;SLC25A3;FHL1;ETFB;ATP5G3;ATP5G1;LGALS3;RGS2;CSRP1;FTH1;PSMD3;CFL1;GLUL;CTSD;ATP1B1;RHOA;TNNT2;MYL3;CANX;SPARCL1;TXNIP;VDAC2;TAGLN2;TOP1;MFGE8;S100A9;SLC25A4;CD63;TAGLN;TMED10;ATP5A1;PTTG1IP;ATP5O;COX5A;PRDX2;PRDX1;IVNS1ABP;NPM1;NDUFA5;MDH2;KLF4;SOD2;SOD1;FABP4;KLF9;CYCS;TPT1
Tranilast-1100 mg/kg in CMC-Rat-Liver-1d-dn	34/298	3.28479e-09	3.80344e-09	0	0	3.55926	69.5265	COX7B;NDUFB8;SPARC;PON2;ATP5A1;ADIPOR2;UQCRH;EEF1B2;RPS17;CSRP1;CDH1;FTH1;ME1;GC;GLUL;RPL39;FGB;TMED9;HSPA5;TMEM50A;NME2;SERPINA3K;APOA2;SDHB;GNMT;FABP1;SON;NFIB;SUB1;FASN;ALB;RPS20;P4HB;NFE2L2
Tranilast-1100 mg/kg in CMC-Rat-Liver-1d-up	47/302	2.09816e-17	4.83049e-17	0	0	5.19437	199.479	EIF4A1;SLC25A3;RPL10;BRI3;MRFAP1;ATP5C1;PTTG1IP;ATP5G3;RPL10A;ATP5G2;COX5A;RPL6;RPS15;LDHA;PRDX1;PERP;PSMD3;ATP5D;CFL1;APOE;RPS11;RPS10;HMGN1;DSP;HSPA8;NPM1;RPS8;RPL23;PGAM1;RPS6;ATP6AP2;RPSA;MAT1A;ATP1B1;EEF2;EIF2S2;HSPE1;RHOA;GNB2L1;SOD1;ACTA2;CANX;KLF9;APOC1;CYCS;RPL29;TPT1
Tranilast-1100 mg/kg in CMC-Rat-Liver-3d-dn	29/292	9.05444e-07	9.55295e-07	0	0	3.02556	42.1001	COX7B;NDUFB8;SPARC;RPL32;PON2;ATP5A1;YBX1;ADIPOR2;UQCRH;TTN;RPS17;CSRP1;LAMP1;APOE;GC;GLUL;FGB;TMEM50A;SERPINA3K;APOA2;SDHB;SOD1;FABP1;NPC2;SUB1;FASN;RPS20;RPL29;CALM2
Tranilast-1100 mg/kg in CMC-Rat-Liver-3d-up	55/308	4.2454e-23	2.0898e-22	0	0	6.2007	319.421	TXN1;EIF4A1;MTCH2;SLC25A3;CLTC;ATP5C1;ATP5G3;RPL10A;PHB2;ATP5G1;RPS19;CDH1;FTH1;PSMD3;CFL1;RPS11;RPS10;HMGN1;RPS8;PGAM1;RPS6;AKR1A1;RPSA;MAT1A;ATP1B1;ATP5F1;RHOA;ACTA2;PSMA2;CANX;VDAC2;CD63;TMED10;RPL10;BRI3;PTTG1IP;ATP5O;COX5A;CDC42;LDHA;PRDX1;ATP5D;HSPA8;NPM1;HSPA5;NDUFA5;DSTN;EIF2S2;HSPE1;GNB2L1;GNMT;KLF6;CYCS;TARDBP;TPT1
Tranilast-300 mg/kg in CMC-Rat-Heart-1d-dn	55/301	1.33602e-23	7.18261e-23	0	0	6.37949	336.006	COX7B;CDKN1A;SLC25A3;SPARC;RPL32;CLTC;MRFAP1;RPL10A;RPL6;RPS15;TUBA1B;RPS19;CSRP1;LAMP1;FTH1;RPS11;PTRF;TMED9;RPS8;RPL23;PGAM1;RPS6;AKR1A1;NME2;RPSA;RHOA;DCN;ACTA1;MYL3;SPARCL1;UQCRC2;NDUFB8;RPL10;BRI3;NDUFB5;NEDD8;ATP5O;COX5A;SDCBP;LDHA;PRDX1;TNNI3;APOE;HSPA8;HSPA5;NDUFA5;MDH2;DSTN;HSPE1;KLF4;GNB2L1;SERPINI2;CYCS;VIM;CALM2
Tranilast-300 mg/kg in CMC-Rat-Heart-1d-up	38/299	1.5854e-11	2.10496e-11	0	0	4.04789	100.661	ITGB1;MTCH2;ATP5A1;ATP5C1;NEXN;ETFB;ATP5G3;COX6A2;ATP5G1;UQCRH;TTN;EEF1B2;PRDX2;LGALS1;PERP;BSG;ATP5D;CFL1;GLUL;RPL39;HMGN1;TPM1;ATP1B1;ATP5F1;ACTA2;EEF1G;EHD4;SON;SLPI;SDPR;NFIB;MGP;KLF9;TXNIP;NDUFS2;TAGLN2;TCF4;SLC25A4
Tranilast-300 mg/kg in CMC-Rat-Heart-3d-dn	61/308	4.64562e-28	5.08179e-27	0	0	7.11038	447.502	TXN1;COX7B;SPARC;RPL32;YBX1;RPL10A;ATP5G2;RPS15;RPS17;TUBA1B;RPS19;LAMP1;FTH1;RPS11;RPL39;RPS10;TMED9;RPS8;GPX3;RPL23;PGAM1;RPS6;NME2;RPSA;ATP5F1;RHOA;DCN;COX7A2L;PRKAR1A;MYL3;UQCRC2;LUC7L2;TAGLN;NDUFB8;RPL10;NEDD8;PTTG1IP;ATP5O;COX5A;PRDX2;SDCBP;LDHA;PRDX1;FLNA;APOE;HSPA8;MDH1;HSPA5;MDH2;DSTN;ATP2B1;HSPE1;KLF4;GNB2L1;SOD1;FABP4;RPS20;VIM;CALM2;RAN;NFE2L2
Tranilast-300 mg/kg in CMC-Rat-Heart-3d-up	40/292	4.01967e-13	6.0464e-13	0	0	4.42815	126.39	ITGB1;CDKN1A;MTCH2;TMED10;ATP5A1;FHL1;ATP5C1;NEXN;ETFB;ATP5G3;COX6A2;ATP5G1;RPL6;TTN;PERP;BSG;PSMD3;ATP5D;GLUL;HMGN1;IVNS1ABP;NDUFA5;TPM1;AKR1A1;ATP1B1;SDHB;EEF1G;ACTA1;EHD4;SLPI;MGP;KLF9;SPARCL1;TXNIP;VDAC2;NDUFS2;TCF4;MFGE8;SLC25A4;EIF4G2
Tranilast-300 mg/kg in CMC-Rat-Heart-5d-dn	52/316	3.07613e-20	9.93749e-20	0	0	5.58982	251.14	EIF4A1;COX7B;YBX1;ATP5G2;PHB2;COX6A2;RPL6;RPS15;RPS17;TUBA1B;RPS19;CSRP1;FTH1;BSG;RPS10;PTRF;DSP;PGAM1;RPS6;TPM1;NME2;RPSA;ATP5F1;RHOA;ACTA1;COX7A2L;SDPR;PRKAR1A;SUB1;TNNT2;MYL3;MYH9;UQCRC2;RPL29;NDUFB8;RPL10;BRI3;NDUFB5;ATP5O;COX5A;SDCBP;LDHA;TNNI3;HSPA8;DSTN;ATP2B1;EEF2;HSPE1;GNB2L1;FABP4;VIM;EIF4G2
Tranilast-300 mg/kg in CMC-Rat-Heart-5d-up	50/284	8.14086e-21	2.86622e-20	0	0	6.0554	280.107	TXN1;ITGB1;SPARC;FHL1;MRFAP1;ATP5C1;ETFB;ATP5G3;ATP5G1;EEF1B2;LGALS3;LGALS1;GLUL;RPL39;HMGN1;STARD7;RPS8;RPL23;BGN;ATP1B1;SDHB;DCN;EEF1G;SPARCL1;TXNIP;VDAC2;NDUFS2;SLC25A4;CD63;TAGLN;SF3B2;ATP5A1;NEXN;UQCRH;TTN;NNAT;FLNA;RPL18;IVNS1ABP;NPM1;JUP;MDH2;EHD4;NFIB;FASN;MGP;KLF9;ID3;CYCS;TPT1
Tranilast-300 mg/kg in CMC-Rat-Liver-1d-dn	49/300	5.38849e-19	1.5007e-18	0	0	5.51922	232.165	COX7B;MTCH2;ATP5G3;PHB2;RPL6;RPS17;TUBB5;RPS19;CSRP1;CDH1;FTH1;RPL39;TMED9;RPL23;RPS6;AKR1A1;NME2;APOA2;RPSA;ATP5F1;SDHB;RHOA;SDPR;SUB1;NDUFB8;TMED10;RPL10;NDUFB5;PON2;ATP5A1;ATP5O;UQCRH;LDHA;GC;HSPA5;NDUFA5;TMEM50A;SERPINA3K;DSTN;HSPE1;SOD2;GNB2L1;GNMT;FABP1;FASN;CYCS;RPS20;RAN;NFE2L2
Tranilast-300 mg/kg in CMC-Rat-Liver-1d-up	34/300	3.90405e-09	4.50327e-09	0	0	3.53213	68.3864	TXN1;SLC25A3;BRI3;ATP5C1;CHD4;PTTG1IP;ATP5G2;COX5A;ATP5G1;CDC42;PRDX1;PERP;BSG;PSMD3;ATP5D;CFL1;APOE;RPS11;FGB;DSP;BNIP3L;HSPA8;NPM1;HMGCS1;PGAM1;MAT1A;EEF2;SLPI;ALB;KLF9;APOC1;P4HB;RPL29;TPT1
Tranilast-300 mg/kg in CMC-Rat-Liver-3d-dn	41/299	1.96512e-13	3.0235e-13	0	0	4.43841	129.859	COX7B;RPL32;NDUFB5;PON2;ATP5A1;NEDD8;ETFB;ATP5G3;ATP5O;ATP5G1;UQCRH;EEF1B2;RPS17;RPS19;LAMP1;CDH1;FTH1;MDH1;HSPA5;TMEM50A;MDH2;RPL23;RPS6;SERPINA3K;APOA2;RPL35A;HSPE1;GNB2L1;GNMT;SOD1;FABP1;SDPR;SUB1;ALB;TXNIP;ID3;RPS20;RPL29;TARDBP;RAN;NFE2L2
Tranilast-300 mg/kg in CMC-Rat-Liver-3d-up	44/301	2.40433e-15	4.43478e-15	0	0	4.80312	161.68	CDKN1A;NDUFB8;RPL10;BRI3;MRFAP1;ATP5C1;RRBP1;PTTG1IP;RPL10A;ATP5G2;PHB2;COX5A;ADIPOR2;RPL6;LDHA;PERP;BSG;PSMD3;ATP5D;APOE;GC;GLUL;RPL39;RPS10;HMGN1;IVNS1ABP;DSP;HSPA8;TMED9;NPM1;PGAM1;MAT1A;ATP1B1;EIF2S2;SDHB;ACTA2;KLF6;KLF9;APOC1;VDAC2;MYH9;P4HB;CALM2;TPT1
Tranilast-300 mg/kg in CMC-Rat-Liver-5d-dn	65/309	1.80909e-31	3.72282e-30	0	0	7.71771	546.316	COX7B;RPL32;RPL10A;ATP5G1;RPL6;RPS15;RPS17;TUBA1B;TUBB5;RPS19;CSRP1;FTH1;RPS11;RPS10;HMGN1;TMED9;RPS8;RPL23;RPS5;RPS6;AKR1A1;NME2;APOA2;RPSA;ATP5F1;SDHB;PSMA2;SUB1;NDUFS2;TAGLN2;RPL29;NDUFB8;RPL10;NDUFB5;NEDD8;ATP5O;COX5A;ADIPOR2;UQCRH;PRDX2;LDHA;PSMB4;PRDX1;ATP5D;APOE;ATP6V1F;HSPA8;HSPA5;TMEM50A;MDH2;SERPINA3K;DSTN;RPL35A;HSPE1;GNB2L1;GNMT;SOD1;FABP1;KLF6;FASN;RPS20;P4HB;TARDBP;RAN;NFE2L2
Tranilast-300 mg/kg in CMC-Rat-Liver-5d-up	32/291	2.32004e-08	2.58343e-08	0	0	3.40556	59.8667	TXN1;CDKN1A;MTCH2;SPARC;TMED10;CLTC;MRFAP1;ATP5C1;RRBP1;PTTG1IP;ATP5G3;PHB2;EEF1B2;LAMP1;GC;GLUL;IVNS1ABP;FGB;DSP;BNIP3L;NDUFA5;PGAM1;ATP6AP2;MAT1A;ATP1B1;NPC2;ALB;KLF9;APOC1;TXNIP;VDAC2;TPT1
Tranilast-300 mg/kg in CMC-Rat-Spleen-3d-dn	36/304	4.04051e-10	4.91704e-10	0	0	3.72242	80.5141	NDUFB8;RPL32;BRI3;PSMD13;NEDD8;ATP5G3;RPL6;RPS15;RPS17;LDHA;LGALS1;LAMP1;BSG;PSMD3;COTL1;FLNA;APOE;RPS10;HSPA8;RPL21;HSPA5;NDUFA5;TMEM50A;GPX3;RPL23;AKR1A1;NME2;HMHA1;ATP1B1;SDHB;COX7A2L;SLPI;NPC2;VIM;MFGE8;S100A9
Tranilast-300 mg/kg in CMC-Rat-Spleen-3d-up	54/296	3.72218e-23	1.84609e-22	0	0	6.35884	328.403	TXN1;RBM25;SLC25A3;ARPC1B;CLTC;HP1BP3;MRFAP1;HMGB1;YBX1;RPL10A;TUBA1B;TUBB5;RPS19;CSRP1;CDH1;RPS11;PTRF;HMGN1;RPS8;RPS5;RPSA;ATP5F1;RHOA;ACTA2;EEF1G;PSMA2;CANX;MYH9;UQCRC2;TOP1;RPL29;CD63;TAGLN;RPL10;PON2;ATP5A1;COX5A;PLAC8;CDC42;PRDX2;SDCBP;PRDX1;NPM1;DSTN;DEK;EIF2S2;HSPE1;GNB2L1;SON;MGP;CYCS;P4HB;CALM2;RAN
Tranilast-300 mg/kg in CMC-Rat-Spleen-5d-dn	45/301	4.8611e-16	9.63898e-16	0	0	4.93901	174.15	SF3B2;NDUFB8;CPB1;PSMD13;PLA2G1B;ATP5A1;NEDD8;ATP5G3;PHB2;RPL6;UQCRH;TTN;SDCBP;RPS17;LDHA;TUBA1B;TUBB5;LAMP1;FTH1;FLNA;GLUL;RPS10;HMGN1;SRRM2;CPA1;RPL21;TMEM50A;RPS8;GPX3;GP2;AKR1A1;NME2;RPL35A;ATP1B1;SDHB;USF2;SOD1;CLPS;SLPI;SUB1;SYCN;VIM;LUC7L2;RAN;TPT1
Tranilast-300 mg/kg in CMC-Rat-Spleen-5d-up	59/299	4.43921e-27	4.20736e-26	0	0	7.05909	428.341	TXN1;SLC25A3;ARPC1B;HP1BP3;MRFAP1;ATP5C1;YBX1;RPL10A;ATP5G1;EEF1B2;RPS19;CSRP1;CDH1;RAC1;OSTF1;RPS11;CTSE;RPL39;RPL23;RPS5;RPS6;TALDO1;RPSA;ATP5F1;RHOA;EEF1G;CANX;TXNIP;MYH9;TAGLN2;TOP1;RPL29;S100A9;CD63;TAGLN;RPL10;PON2;PLAC8;CDC42;PRDX1;ZBTB7A;HSPA8;NPM1;HSPA5;NDUFA5;DSTN;DEK;EIF2S2;HSPE1;GNB2L1;SON;MGP;ID3;CYCS;RPS20;P4HB;TARDBP;CALM2;NFE2L2
Trans-Platinum(II)Diammine Dichloride-0.5 mg/kg in Saline-Rat-Kidney-14d-dn	35/264	3.07842e-11	4.00887e-11	0	0	4.23787	102.574	TXN1;ATP5A1;MRFAP1;ATP5C1;ATP5G1;RPL6;PLAC8;CDH1;FTH1;PERP;BSG;ATP5D;COTL1;RPS11;HMGN1;BNIP3L;HSPA5;NDUFA5;GPX3;RPL23;AKR1A1;TALDO1;RPSA;ATP2B1;HSPE1;SON;CANX;KLF9;CYCS;TAGLN2;UQCRC2;TOP1;TARDBP;SLC25A4;NFE2L2
Trans-Platinum(II)Diammine Dichloride-0.5 mg/kg in Saline-Rat-Kidney-14d-up	56/336	5.46025e-22	2.27179e-21	0	0	5.70511	279.318	COX7B;SLC25A3;SPARC;RPL32;FHL1;ATP5G3;ATP5G2;PHB2;RPS15;TUBA1B;RPS19;CSRP1;CFL1;OSTF1;GLUL;RPL39;RPS10;CTSD;SRRM2;TMED9;PGAM1;ATP6AP2;NME2;ATP1B1;ATP5F1;SDHB;DCN;ACTA2;SUB1;VDAC2;RPL29;NDUFB8;TMED10;RPL10;BRI3;NEDD8;PTTG1IP;ATP5O;COX5A;UQCRH;CDC42;PRDX2;SDCBP;PPP3R1;LDHA;PRDX1;FLNA;SLC12A2;MDH2;DSTN;DEK;GNB2L1;VIM;P4HB;CALM2;TPT1
Trans-Platinum(II)Diammine Dichloride-0.5 mg/kg in Saline-Rat-Kidney-28d-dn	55/343	8.45781e-21	2.96985e-20	0	0	5.43713	251.3	EIF4A1;COX7B;SLC25A3;SPARC;HP1BP3;ATP5G3;RPL10A;ATP5G2;ATP5G1;RPS15;PPP3CA;CSRP1;FTH1;COTL1;GLUL;RPL39;SRRM2;RPS6;TALDO1;RPSA;ATP1B1;ATP5F1;SDHB;RHOA;NPC2;TXNIP;VDAC2;MYH9;TOP1;SLC25A4;MGLL;LUC7L2;RPL10;NDUFB5;ATP5A1;NEDD8;ATP5O;COX5A;UQCRH;PRDX2;SDCBP;ATP5D;APOE;GC;HSPA8;NPM1;JUP;HSPA5;ATP2B1;USF2;GNB2L1;MGP;ID3;EIF4G2;TPT1
Trans-Platinum(II)Diammine Dichloride-0.5 mg/kg in Saline-Rat-Kidney-28d-up	22/257	0.000170521	0.000172758	0	0	2.54678	22.0976	TXN1;IVNS1ABP;MDH1;NDUFA5;RPS8;BRI3;RPL23;PGAM1;ATP6AP2;NME2;MRFAP1;PTTG1IP;ACTA2;COX7A2L;LAMP1;SUB1;CANX;RPS20;UQCRC2;RPS11;HMGN1;NFE2L2
Trans-Platinum(II)Diammine Dichloride-0.5 mg/kg in Saline-Rat-Kidney-5d-dn	45/285	5.83604e-17	1.27857e-16	0	0	5.27271	197.093	TXN1;TAGLN;SPARC;NDUFB5;ATP5A1;ATP5C1;ATP5G1;RPL6;UQCRH;RPS17;RPS19;FTH1;PRDX1;PERP;COTL1;FLNA;APOE;HMGN1;HSPA5;NDUFA5;RPS8;RPL23;ATP6AP2;AKR1A1;TALDO1;RPSA;ATP1B1;HSPE1;SOD2;SDHB;RHOA;SOD1;ACTA2;EEF1G;ALB;MGP;KLF9;APOC1;CYCS;TAGLN2;RPS20;UQCRC2;RPL29;TARDBP;LUC7L2
Trans-Platinum(II)Diammine Dichloride-0.5 mg/kg in Saline-Rat-Kidney-5d-up	49/315	4.36175e-18	1.08816e-17	0	0	5.20388	208.018	SLC25A3;HP1BP3;FHL1;MRFAP1;RPL10A;ATP5G2;PHB2;RPS15;CSRP1;LAMP1;CDH1;BSG;GLUL;RPL39;CTSD;PTRF;SRRM2;STARD7;GPX3;PGAM1;RPS6;NME2;ATP5F1;DCN;COX7A2L;CANX;TXNIP;VDAC2;MYH9;MGLL;SF3B2;RPL10;BRI3;PTTG1IP;COX5A;SDCBP;PPP3R1;LDHA;ATP5D;ATP6V1F;IVNS1ABP;HSPA8;DSTN;EEF2;GNB2L1;GNMT;SERPINI2;P4HB;TPT1
Tretinoin-156 uM in DMSO-Rat-Primary rat hepatocytes-0.67d-dn	44/293	8.77192e-16	1.69249e-15	0	0	4.95952	171.946	TXN1;TAGLN;SLC25A3;ATP5A1;ATP5C1;ATP5G3;ATP5G2;UQCRH;TTN;RPS15;PRDX2;RPS19;LAMP1;CDH1;PRDX1;BSG;FLNA;APOE;OSTF1;RPS11;RPL39;HMGN1;FGB;DSP;BNIP3L;TMEM50A;PGAM1;SERPINA3K;DSTN;RPSA;EEF2;SDHB;SOD1;FABP1;ACTA2;ACTA1;KLF6;PSMA2;NPC2;MYH9;TAGLN2;CALM2;TPT1;NFE2L2
Tretinoin-156 uM in DMSO-Rat-Primary rat hepatocytes-0.67d-up	38/307	3.51836e-11	4.56743e-11	0	0	3.92586	94.4971	CD63;TMED10;RPL10;RPL10A;PHB2;ATP5G1;RPL6;EEF1B2;CDC42;LGALS3;SDCBP;RPS17;LDHA;FTH1;ATP6V1F;HSPA8;TMED9;NPM1;HSPA5;RPS8;RPL23;RPS5;ATP6AP2;NME2;ATP2B1;EIF2S2;HSPE1;GNB2L1;CANX;ALB;APOC1;VDAC2;CYCS;RPS20;P4HB;RPL29;EIF4G2;RAN
Tretinoin-156 uM in DMSO-Rat-Primary rat hepatocytes-1d-dn	55/343	8.45781e-21	2.96985e-20	0	0	5.43713	251.3	ITGB1;SLC25A3;ATP5C1;YBX1;ATP5G3;ATP5G2;RPS19;LAMP1;CDH1;FTH1;BSG;CFL1;OSTF1;RPL39;HMGN1;FGB;DSP;BNIP3L;RPS8;PGAM1;RPS6;AKR1A1;APOA2;RPSA;SDHB;RHOA;ACTA2;ACTA1;PSMA2;NPC2;MYH9;TAGLN2;CD63;TAGLN;RPL10;BRI3;PTTG1IP;COX5A;UQCRH;PRDX2;PRDX1;FLNA;APOE;GC;NPM1;NDUFA5;TMEM50A;SERPINA3K;DSTN;SOD1;FABP1;KLF6;APOC1;CALM2;NFE2L2
Tretinoin-156 uM in DMSO-Rat-Primary rat hepatocytes-1d-up	28/257	2.11823e-07	2.27912e-07	0	0	3.3561	51.575	TXN1;CDKN1A;TMED10;MRFAP1;PHB2;ATP5G1;RPL6;EEF1B2;LDHA;TUBA1B;PSMD3;RPS11;GLUL;RPS10;TMED9;HSPA5;RPL23;ATP6AP2;NME2;TALDO1;MAT1A;HSPE1;SOD2;CANX;ALB;RPS20;P4HB;TPT1
Tretinoin-7 mg/kg in Corn Oil-Rat-Kidney-1d-dn	31/277	2.55462e-08	2.83783e-08	0	0	3.47083	60.6797	TXN1;COX7B;SPARC;NDUFB5;NEDD8;ATP5G3;ATP5G2;ATP5G1;RPS15;CDC42;PRDX2;LAMP1;BSG;PSMD3;COTL1;APOE;RAC1;RPL39;NDUFA5;RPL23;RPS6;AKR1A1;HSPE1;SDHB;COX7A2L;NPC2;MYH9;RPS20;RPL29;TARDBP;MGLL
Tretinoin-7 mg/kg in Corn Oil-Rat-Kidney-1d-up	55/323	4.51114e-22	1.89836e-21	0	0	5.84903	287.482	YWHAE;ITGB1;RPL32;CLTC;MRFAP1;ATP5C1;HMGB1;PHB2;RPL6;RPS17;CDH1;FTH1;RPS11;GLUL;CTSD;HMGN1;SRRM2;TMED9;STARD7;RPS8;GPX3;ATP6AP2;NME2;RPSA;DCN;ACTA2;SUB1;TXNIP;NDUFS2;TAGLN2;BRI3;PON2;ATP5A1;PTTG1IP;ATP5O;UQCRH;SDCBP;PPP3R1;PSMB4;PRDX1;PERP;HSPA8;HSPA5;MDH2;SERPINA3K;DSTN;EIF2S2;USF2;SERBP1;ALB;KLF9;P4HB;RAN;TPT1;NFE2L2
Tretinoin-7 mg/kg in Corn Oil-Rat-Kidney-3d-dn	39/292	1.78547e-12	2.5443e-12	0	0	4.29386	116.155	TXN1;COX7B;MTCH2;NDUFB8;RPL32;NDUFB5;NEDD8;ATP5G3;ATP5O;COX5A;ATP5G1;UQCRH;RPS15;RPS17;RPS19;LAMP1;FTH1;ATP5D;APOE;RAC1;OSTF1;RPL39;HSPA5;NDUFA5;RPL23;RPS6;AKR1A1;HSPE1;SDHB;DCN;COX7A2L;NPC2;TXNIP;ID3;CYCS;NDUFS2;RPS20;UQCRC2;TARDBP
Tretinoin-7 mg/kg in Corn Oil-Rat-Kidney-3d-up	48/308	8.94506e-18	2.14138e-17	0	0	5.20922	204.49	CD63;CDKN1A;SPARC;TMED10;RPL10;BRI3;CLTC;ATP5A1;FHL1;MRFAP1;PTTG1IP;SDCBP;PPP3R1;LDHA;TUBA1B;CDH1;ME1;RPS11;GC;GLUL;HMGN1;SRRM2;TMED9;NPM1;TMEM50A;RPS8;GPX3;PGAM1;ATP6AP2;NME2;SERPINA3K;DSTN;RPSA;ATP2B1;ATP1B1;GNB2L1;SOD1;ACTA2;KLF6;SUB1;SERBP1;MGP;KLF9;SPARCL1;TAGLN2;CALM2;TPT1;NFE2L2
Tretinoin-7 mg/kg in Corn Oil-Rat-Kidney-5d-dn	56/304	3.41763e-24	2.02233e-23	0	0	6.4521	348.627	TXN1;COX7B;MTCH2;SLC25A3;SPARC;RPL32;FHL1;ATP5C1;PEBP1;ETFB;RPL10A;ATP5G1;RPS15;EEF1B2;RPS17;RPS19;FTH1;PSMD3;RAC1;RPS10;RPS8;GPX3;RPL23;BGN;ATP1B1;ATP5F1;SDHB;SLPI;NPC2;VDAC2;NDUFS2;UQCRC2;RPL29;CD63;TAGLN;NDUFB8;TMED10;RPL10;BRI3;PSMD13;NDUFB5;ATP5A1;UQCRH;CDC42;PRDX2;LDHA;PRDX1;ATP5D;APOE;HSPA5;NDUFA5;EIF2S2;SOD1;MGP;CYCS;P4HB
Tretinoin-7 mg/kg in Corn Oil-Rat-Kidney-5d-up	31/296	1.17326e-07	1.27176e-07	0	0	3.21876	51.3659	PON2;CLTC;MRFAP1;PTTG1IP;RPL6;SDCBP;LAMP1;CDH1;PERP;BSG;CFL1;NNAT;RPS11;HMGN1;SRRM2;BNIP3L;HSPA8;TMED9;RPS5;AKR1A1;RPSA;ATP2B1;HSPE1;SDPR;PSMA2;NFIB;SERBP1;TAGLN2;CALM2;TPT1;NFE2L2
Tretinoin-7 mg/kg in Corn Oil-Rat-Liver-1d-dn	50/341	2.48307e-17	5.68341e-17	0	0	4.85472	185.618	EIF4A1;COX7B;SLC25A3;SPARC;CLTC;ATP5G3;RPL10A;ATP5G2;PHB2;ATP5G1;RPS15;RPS17;TUBA1B;RPS19;LAMP1;ME1;GLUL;RPL39;FGB;TMED9;HMGCS1;RPS8;RPL23;PGAM1;RPS6;ATP6AP2;AKR1A1;MAT1A;ATP1B1;TXNIP;VDAC2;NDUFB5;COX5A;ADIPOR2;CDC42;SDCBP;LDHA;NPM1;SERPINA3K;DSTN;EEF2;HSPE1;GNB2L1;FABP1;ID2;ALB;APOC1;CYCS;TPT1;NFE2L2
Tretinoin-7 mg/kg in Corn Oil-Rat-Liver-1d-up	45/259	1.28795e-18	3.41201e-18	0	0	5.9214	243.923	TXN1;MTCH2;RPL32;RPL10;BRI3;ATP5A1;RPL6;UQCRH;PLAC8;EEF1B2;PSMB4;CSRP1;FTH1;PRDX1;PERP;BSG;ATP5D;APOE;OSTF1;RPS11;GC;RPS10;HMGN1;BNIP3L;HSPA8;HSPA5;NDUFA5;MDH2;RPS5;NME2;APOA2;TALDO1;RPL35A;RPSA;SDHB;GNMT;SLPI;CANX;KLF9;TAGLN2;RPS20;UQCRC2;P4HB;RPL29;TARDBP
Tretinoin-7 mg/kg in Corn Oil-Rat-Liver-3d-dn	25/277	2.639e-05	2.70247e-05	0	0	2.70803	28.5495	PTTG1IP;RPL10A;ATP5G2;TTN;CDC42;LDHA;CDH1;PRDX1;RPL39;RPL21;HMGCS1;MDH2;RPL23;RPS6;HSPE1;RHOA;FABP1;CANX;ALB;APOC1;SERPINI2;TXNIP;ID3;CYCS;NFE2L2
Tretinoin-7 mg/kg in Corn Oil-Rat-Liver-3d-up	47/323	3.13816e-16	6.36194e-16	0	0	4.79385	171.129	TXN1;COX7B;NDUFB8;SPARC;RPL32;RPL10;BRI3;PON2;ATP5A1;ATP5C1;ETFB;RPL6;UQCRH;EEF1B2;RPS17;PSMB4;CSRP1;BSG;PSMD3;APOE;GLUL;FGB;BNIP3L;HSPA8;TMED9;HSPA5;RPS8;PGAM1;NME2;SERPINA3K;TALDO1;DSTN;RPSA;MAT1A;SDHB;GNMT;ACTA2;NPC2;FASN;NDUFS2;TAGLN2;RPS20;UQCRC2;VIM;RPL29;S100A9;TPT1
Tretinoin-7 mg/kg in Corn Oil-Rat-Liver-5d-dn	49/301	6.22177e-19	1.70979e-18	0	0	5.49703	230.441	EIF4A1;COX7B;RPL32;ATP5G3;RPL10A;ATP5G2;PHB2;ATP5G1;RPS15;EEF1B2;RPS17;RPS19;CDH1;FTH1;ME1;RPS11;GLUL;RPL39;FGB;TMED9;HMGCS1;RPS8;RPL23;PGAM1;RPS6;AKR1A1;SDHB;VDAC2;MYH9;S100A9;TMED10;NDUFB5;NEDD8;ATP5O;COX5A;PRDX2;LDHA;FLNA;APOE;IVNS1ABP;NDUFA5;EEF2;HSPE1;GNB2L1;FABP1;ALB;APOC1;EIF4G2;RAN
Tretinoin-7 mg/kg in Corn Oil-Rat-Liver-5d-up	29/299	1.46822e-06	1.54101e-06	0	0	2.94603	39.5695	TXN1;NDUFB8;RPL10;PON2;ATP5A1;UQCRH;PLAC8;LAMP1;PRDX1;BSG;GC;HSPA8;HSPA5;APOA2;DSTN;RPSA;MAT1A;GNMT;ACTA2;KLF6;PSMA2;SUB1;FASN;ID2;TXNIP;RPS20;UQCRC2;TPT1;NFE2L2
Triacetin-1200 mg/kg in CMC-Rat-Liver-1d-dn	36/279	3.52823e-11	4.57648e-11	0	0	4.11079	98.9369	TXN1;MTCH2;NDUFB8;NEDD8;ATP5G2;PHB2;RPL6;TTN;CDC42;SDCBP;RPS17;LDHA;CDH1;PRDX1;PERP;GC;FGB;NDUFA5;TMEM50A;DSTN;MAT1A;EIF2S2;ATP5F1;HSPE1;SOD2;FABP1;SUB1;FASN;ALB;APOC1;TXNIP;CYCS;RPS20;UQCRC2;P4HB;NFE2L2
Triacetin-1200 mg/kg in CMC-Rat-Liver-1d-up	40/321	8.59634e-12	1.16451e-11	0	0	3.9651	101.03	EIF4A1;RPL32;RPL10;BRI3;ATP5A1;RRBP1;ETFB;ATP5G3;COX6A2;UQCRH;MTDH;RPS15;PSMB4;RPS19;LAMP1;CFL1;APOE;RPS11;GLUL;RPL39;HSPA8;TMED9;RPS8;RPL23;RPS5;RPS6;NME2;SERPINA3K;APOA2;RPSA;EEF2;USF2;GNB2L1;SOD1;EEF1G;SON;NPC2;KLF9;RPL29;TPT1
Triacetin-1200 mg/kg in CMC-Rat-Liver-3d-dn	39/289	1.28446e-12	1.84842e-12	0	0	4.34607	118.998	TXN1;MTCH2;SLC25A3;RPL10;BRI3;PON2;ATP5A1;MRFAP1;ATP5G3;ATP5G2;PHB2;COX5A;RPL6;TTN;SDCBP;LDHA;CDH1;FTH1;PRDX1;ME1;APOE;OSTF1;FGB;HSPA8;NPM1;DSTN;ATP5F1;HSPE1;SOD2;GNMT;SUB1;FASN;APOC1;VDAC2;CYCS;UQCRC2;P4HB;CALM2;NFE2L2
Triacetin-1200 mg/kg in CMC-Rat-Liver-3d-up	48/311	1.33831e-17	3.14175e-17	0	0	5.14899	200.051	NDUFB8;RPL32;NDUFB5;ATP5C1;RRBP1;ETFB;ATP5O;UQCRH;MTDH;RPS15;EEF1B2;RPS17;PSMB4;RPS19;LAMP1;ATP5D;CFL1;FLNA;RPS11;GC;GLUL;RPL39;RPS10;HMGN1;BNIP3L;TMED9;HSPA5;NDUFA5;RPS8;RPS6;AKR1A1;NME2;APOA2;RPSA;MAT1A;ATP1B1;EEF2;GNB2L1;SOD1;FABP1;ACTA2;SON;NFIB;ALB;KLF9;TAGLN2;RPS20;RPL29
Triacetin-1200 mg/kg in CMC-Rat-Liver-5d-dn	43/283	1.21888e-15	2.31044e-15	0	0	5.02353	172.512	SF3B2;SPARC;TMED10;RPL32;ATP5A1;NEDD8;PTTG1IP;ETFB;ATP5G3;ATP5O;RPL10A;ADIPOR2;UQCRH;RPS15;EEF1B2;PRDX2;TUBB5;RPS19;LAMP1;FTH1;FLNA;RPS11;GC;HSPA8;HMGCS1;PGAM1;RPS6;AKR1A1;ATP2B1;ATP1B1;SDHB;GNMT;SOD1;SON;PSMA2;NPC2;FASN;ALB;APOC1;SERPINI2;VDAC2;P4HB;RPL29
Triacetin-1200 mg/kg in CMC-Rat-Liver-5d-up	43/317	7.35085e-14	1.17649e-13	0	0	4.39231	132.83	TXN1;CD63;MTCH2;NDUFB8;RPL10;MRFAP1;ATP5C1;ATP5G2;PHB2;ATP5G1;RPL6;RPS17;PSMB4;CDH1;PRDX1;BSG;ATP5D;APOE;RPL39;RPS10;FGB;HSPA5;NDUFA5;RPS8;RPL23;RPS5;NME2;APOA2;DSTN;RPSA;ATP5F1;HSPE1;FABP1;SUB1;CANX;CYCS;MYH9;NDUFS2;RPS20;UQCRC2;RAN;TPT1;NFE2L2
Triamterene-200 mg/kg in CMC-Rat-Kidney-5d-dn	41/262	2.00586e-15	3.72951e-15	0	0	5.19157	175.697	CD63;SLC25A3;RPL10;BRI3;MRFAP1;PTTG1IP;YBX1;ATP5O;RPL10A;UQCRH;CDC42;SDCBP;RPS17;LDHA;TUBB5;FTH1;PRDX1;BSG;ATP5D;GC;GLUL;RPL39;HSPA8;NPM1;HSPA5;PGAM1;RPS6;ATP6AP2;TALDO1;DSTN;DEK;ATP5F1;GNB2L1;ACTA2;ID2;CANX;VDAC2;ID3;CYCS;P4HB;RPL29
Triamterene-200 mg/kg in CMC-Rat-Kidney-5d-up	51/338	3.38819e-18	8.54207e-18	0	0	5.02937	202.313	TXN1;EIF4A1;COX7B;SPARC;RPL32;ATP5C1;PEBP1;ATP5G3;ATP5G2;PHB2;ATP5G1;RPL6;RPS15;EEF1B2;RPS19;CDH1;RPS11;RPS10;HMGN1;BNIP3L;RPS8;GPX3;RPL23;AKR1A1;NME2;RPSA;ATP1B1;SDHB;DCN;COX7A2L;PSMA2;NPC2;MYH9;TAGLN2;UQCRC2;SLC25A4;PSMD13;ATP5A1;NEDD8;PRDX2;PSMB4;APOE;MDH2;HSPE1;GNMT;SOD1;SON;MGP;KLF9;RAN;NFE2L2
Trichloroacetic Acid-474 mg/kg in Corn Oil-Rat-Liver-1d-dn	50/295	4.49933e-20	1.42088e-19	0	0	5.78019	257.494	EIF4A1;MTCH2;SLC25A3;CLTC;MRFAP1;ATP5G3;RPL10A;PHB2;RPL6;TUBA1B;TUBB5;RPS19;FTH1;ME1;RPS11;GLUL;HMGN1;HMGCS1;RPS8;RPL23;RPS6;APOA2;ATP5F1;ACTA2;CANX;VDAC2;MYH9;NDUFB5;PON2;PTTG1IP;ATP5O;ADIPOR2;CDC42;LDHA;PRDX1;PERP;ATP5D;NPM1;MDH2;SERPINA3K;EEF2;HSPE1;SOD1;FASN;ALB;SERPINI2;CYCS;P4HB;TPT1;NFE2L2
Trichloroacetic Acid-474 mg/kg in Corn Oil-Rat-Liver-1d-up	37/305	1.14914e-10	1.44418e-10	0	0	3.83141	87.6888	TXN1;COX7B;NDUFB8;SPARC;RPL32;BRI3;PSMD13;ATP5A1;NEDD8;ATP5G1;TTN;RPS15;EEF1B2;RPS17;PSMB4;BSG;FLNA;APOE;GC;RPL39;RPS10;HSPA8;TMEM50A;NME2;RPL35A;RPSA;MAT1A;SOD2;SDHB;GNMT;FABP1;COX7A2L;NPC2;KLF9;APOC1;TAGLN2;RAN
Trichloroacetic Acid-474 mg/kg in Corn Oil-Rat-Liver-3d-dn	46/310	3.05264e-16	6.20295e-16	0	0	4.90095	175.088	SLC25A3;RPL32;PON2;ATP5C1;ATP5O;COX5A;ATP5G1;RPL6;TTN;CDC42;RPS17;PSMB4;RPS19;CDH1;PRDX1;PERP;ME1;APOE;RPL18;GLUL;RPS10;HSPA5;HMGCS1;MDH2;RPS8;RPS6;NME2;SERPINA3K;RPSA;ATP5F1;HSPE1;SOD1;FABP1;NFIB;SUB1;ID2;ALB;APOC1;VDAC2;ID3;CYCS;UQCRC2;P4HB;CALM2;TPT1;NFE2L2
Trichloroacetic Acid-474 mg/kg in Corn Oil-Rat-Liver-3d-up	42/290	1.46231e-14	2.50592e-14	0	0	4.73944	150.981	TXN1;COX7B;NDUFB8;SPARC;RPL10;BRI3;PTTG1IP;ATP5G3;RPL10A;RPS15;EEF1B2;LDHA;LAMP1;FTH1;BSG;PSMD3;RPS11;GC;RPL39;HMGN1;FGB;DSP;HSPA8;TMED9;PGAM1;ATP6AP2;AKR1A1;APOA2;TALDO1;MAT1A;ATP1B1;SOD2;SDHB;GNB2L1;GNMT;ACTA2;NPC2;FASN;CANX;KLF9;MYH9;S100A9
Trichloroacetic Acid-474 mg/kg in Corn Oil-Rat-Liver-5d-dn	33/277	1.87068e-09	2.19837e-09	0	0	3.73624	75.0871	TXN1;MTCH2;RPL10;BRI3;MRFAP1;ATP5C1;PEBP1;PTTG1IP;ATP5G2;CDC42;PRDX2;PSMB4;TUBB5;CDH1;FTH1;ATP5D;ME1;RPL18;GLUL;CPA1;HMGCS1;MDH2;RPL23;SERPINA3K;MAT1A;PSMA2;ID2;ALB;APOC1;ID3;CYCS;EIF4G2;NFE2L2
Trichloroacetic Acid-474 mg/kg in Corn Oil-Rat-Liver-5d-up	51/323	4.574e-19	1.29075e-18	0	0	5.31092	224.273	COX7B;SPARC;ATP5G3;RPL10A;PHB2;ATP5G1;RPL6;RPS15;EEF1B2;LGALS3;RPS17;RPS19;CSRP1;LAMP1;BSG;CFL1;HMGN1;FGB;TMED9;RPS8;PGAM1;AKR1A1;NME2;APOA2;RPSA;ATP1B1;SDHB;ACTA2;NPC2;MYH9;NDUFB8;ATP5A1;LDHA;APOE;GC;HSPA8;HSPA5;NDUFA5;TMEM50A;EEF2;HSPE1;SOD2;GNMT;SOD1;FABP1;KLF6;FASN;KLF9;RPS20;P4HB;TPT1
Trichloroethane-300 mg/kg in Water-Rat-Liver-0.25d-dn	25/227	7.69479e-07	8.13916e-07	0	0	3.38722	47.6837	SPARC;ATP5C1;PTTG1IP;ETFB;PSMB4;CDH1;FTH1;PERP;BSG;ATP5D;RPS11;GC;RPL39;HMGN1;BRD2;BNIP3L;APOA2;TALDO1;RPL35A;MAT1A;SDHB;ALB;RPS20;RPL29;LUC7L2
Trichloroethane-300 mg/kg in Water-Rat-Liver-0.25d-up	61/373	2.01986e-23	1.05424e-22	0	0	5.60983	293.15	TXN1;COX7B;RPL32;CLTC;ATP5G3;ATP5G2;PHB2;RPS15;EEF1B2;RPS17;RPS19;CSRP1;LAMP1;CFL1;GLUL;RPS10;TMED9;RPS8;RPL23;RPS5;RPS6;NME2;RPSA;ATP5F1;DCN;SLPI;SUB1;SPARCL1;VDAC2;TAGLN2;S100A9;CD63;SF3B2;NDUFB8;BRI3;NDUFB5;ATP5A1;NEDD8;COX5A;PLAC8;SDCBP;LDHA;PRDX1;APOE;IVNS1ABP;HSPA8;HSPA5;NDUFA5;MDH2;SERPINA3K;DSTN;EEF2;HSPE1;GNB2L1;GNMT;APOC1;CYCS;VIM;P4HB;CALM2;TPT1
Trichloroethane-300 mg/kg in Water-Rat-Liver-1d-dn	56/304	3.41763e-24	2.02233e-23	0	0	6.4521	348.627	TXN1;CDKN1A;MTCH2;SPARC;ATP5C1;ATP5G3;PHB2;ATP5G1;RPL6;RPS15;EEF1B2;RPS17;RPS19;CDH1;ME1;RPS11;RPS10;SRRM2;TMED9;RPS8;PGAM1;AKR1A1;NME2;APOA2;TALDO1;ATP5F1;SDHB;PSMA2;NPC2;SUB1;UQCRC2;NDUFB8;RPL10;PTTG1IP;ATP5O;ADIPOR2;TTN;CDC42;LDHA;PRDX1;PERP;APOE;TMEM50A;SERPINA3K;EIF2S2;SOD2;GNMT;SOD1;NFIB;FASN;SERPINI2;RPS20;CALM2;EIF4G2;TPT1;NFE2L2
Trichloroethane-300 mg/kg in Water-Rat-Liver-1d-up	31/296	1.17326e-07	1.27176e-07	0	0	3.21876	51.3659	EIF4A1;COX7B;BRI3;ATP5A1;HMGB1;ETFB;UQCRH;PSMB4;FTH1;BSG;GLUL;RPL39;IVNS1ABP;FGB;HSPA8;NPM1;HSPA5;RPL23;DSTN;RPL35A;RPSA;MAT1A;HSPE1;FABP1;SLPI;ALB;MGP;CYCS;MYH9;P4HB;LUC7L2
Trichloroethane-3000 mg/kg in Water-Rat-Liver-1d-dn	52/293	9.06665e-22	3.6396e-21	0	0	6.1307	297.046	CDKN1A;MTCH2;RPL32;MRFAP1;ATP5C1;ETFB;PHB2;ATP5G1;CDH1;RPS11;GLUL;HMGN1;FGB;TMED9;RPL21;RPS8;RPL23;PGAM1;ATP6AP2;AKR1A1;NME2;TALDO1;SDHB;ACTA2;TXNIP;NDUFS2;TAGLN2;UQCRC2;NDUFB5;PON2;ATP5A1;RRBP1;PTTG1IP;UQCRH;CDC42;LDHA;PRDX1;ATP5D;APOE;RPL18;MDH2;SERPINA3K;EEF2;SOD2;SOD1;FABP1;NFIB;SERBP1;ALB;RPS20;TPT1;NFE2L2
Trichloroethane-3000 mg/kg in Water-Rat-Liver-1d-up	35/307	1.96669e-09	2.30913e-09	0	0	3.55986	71.3642	EIF4A1;COX7B;NDUFB8;RPL10;BRI3;RPL10A;ATP5G2;COX5A;RPL6;TTN;RPS15;EEF1B2;RPS17;PSMB4;FTH1;BSG;PSMD3;OSTF1;GC;RPL39;HSPA8;HSPA5;NDUFA5;RPS6;APOA2;RPSA;MAT1A;ATP5F1;HSPE1;GNMT;SLPI;NPC2;FASN;P4HB;CALM2
Trichloroethane-3000 mg/kg in Water-Rat-Liver-5d-dn	42/290	1.46231e-14	2.50592e-14	0	0	4.73944	150.981	SPARC;RPL10;MRFAP1;PTTG1IP;ATP5G3;PHB2;PRDX2;LDHA;TUBA1B;TUBB5;RPS19;CSRP1;FTH1;PRDX1;PERP;BSG;PSMD3;ATP5D;RPS11;GC;RPL39;HMGN1;SRRM2;FGB;HSPA8;TMED9;NPM1;HSPA5;RPL23;ATP6AP2;AKR1A1;HSPE1;CANX;ALB;TXNIP;ID3;CYCS;TAGLN2;P4HB;RAN;TPT1;NFE2L2
Trichloroethane-3000 mg/kg in Water-Rat-Liver-5d-up	40/310	2.82258e-12	3.96268e-12	0	0	4.12903	109.805	TXN1;EIF4A1;COX7B;NDUFB8;RPL32;BRI3;NDUFB5;PON2;ATP5A1;ATP5C1;NEDD8;ETFB;ATP5O;UQCRH;TTN;RPS15;EEF1B2;RPS17;APOE;RPS8;RPS5;RPS6;NME2;SERPINA3K;APOA2;RPL35A;MAT1A;ATP1B1;EIF2S2;SDHB;GNMT;SOD1;FABP1;NPC2;FASN;KLF9;APOC1;RPS20;RPL29;LUC7L2
Trichloroethylene-1230 mg/kg in CMC-Rat-Kidney-1d-dn	42/303	6.81831e-14	1.09549e-13	0	0	4.5003	136.434	TXN1;COX7B;RPL10;FHL1;MRFAP1;NEDD8;PTTG1IP;ATP5G3;ATP5O;ATP5G2;RPL6;PLAC8;PRDX2;SDCBP;LDHA;RPS19;CDH1;FTH1;BSG;FLNA;GC;GLUL;HSPA8;HSPA5;GPX3;PGAM1;RPS6;ATP6AP2;ATP1B1;EEF2;GNB2L1;SOD1;COX7A2L;SON;SUB1;SERBP1;MYH9;RPS20;CALM2;RAN;TPT1;NFE2L2
Trichloroethylene-1230 mg/kg in CMC-Rat-Kidney-1d-up	46/297	5.62413e-17	1.23524e-16	0	0	5.15831	193.008	ITGB1;CD63;SLC25A3;BRI3;ATP5A1;ATP5C1;YBX1;RPL10A;COX5A;ATP5G1;UQCRH;RPS15;RPS17;RGS2;LAMP1;PRDX1;ATP5D;RPS11;ZBTB7A;TMED9;MDH1;NDUFA5;STARD7;MDH2;RPS8;RPL23;NME2;RPSA;ATP5F1;KLF4;SOD2;SDHB;RHOA;DCN;ACTA2;ID2;CANX;MGP;TXNIP;ID3;CYCS;NDUFS2;TAGLN2;UQCRC2;SLC25A4;PICALM
Trichloroethylene-1230 mg/kg in CMC-Rat-Kidney-3d-dn	47/293	6.07553e-18	1.48237e-17	0	0	5.38696	213.551	TXN1;TAGLN;SLC25A3;NDUFB8;SPARC;TMED10;RPL32;MRFAP1;NEDD8;PTTG1IP;ATP5G3;ATP5O;ATP5G2;COX5A;UQCRH;PRDX2;LDHA;TUBA1B;TUBB5;CFL1;COTL1;FLNA;GLUL;TMEM50A;GPX3;PGAM1;RPS6;NME2;DSTN;ATP5F1;SDHB;GNB2L1;SOD1;ACTA2;SUB1;KLF9;TXNIP;NDUFS2;TAGLN2;RPS20;VIM;P4HB;CALM2;EIF4G2;RAN;TPT1;NFE2L2
Trichloroethylene-1230 mg/kg in CMC-Rat-Kidney-3d-up	41/307	4.77769e-13	7.14295e-13	0	0	4.30311	122.078	EIF4A1;CD63;SF3B2;RPL10;BRI3;ATP5A1;FHL1;ATP5C1;HMGB1;RPL10A;PHB2;ATP5G1;RPL6;RPS15;PLAC8;EEF1B2;SDCBP;RPS19;FTH1;PRDX1;BSG;APOE;RPS11;ZBTB7A;HMGN1;HSPA8;NPM1;STARD7;RPS8;RPL23;AKR1A1;RPSA;ATP2B1;ATP1B1;HSPE1;SOD2;RHOA;CANX;MGP;ID3;CYCS
Trichloroethylene-1230 mg/kg in CMC-Rat-Kidney-5d-dn	30/291	2.64168e-07	2.8342e-07	0	0	3.15876	47.8447	TXN1;COX7B;NDUFB8;SPARC;NDUFB5;MRFAP1;NEDD8;ATP5G3;COX5A;ATP5G1;RPL6;RPS11;RPS10;NDUFA5;TMEM50A;RPS6;ATP6AP2;GP2;AKR1A1;NME2;ATP1B1;EEF2;HSPE1;SDHB;GNB2L1;SOD1;SUB1;TXNIP;VDAC2;CALM2
Trichloroethylene-1230 mg/kg in CMC-Rat-Kidney-5d-up	50/309	3.51549e-19	1.00137e-18	0	0	5.46372	232.164	ITGB1;EIF4A1;SLC25A3;FHL1;HMGB1;YBX1;RPL10A;ATP5G2;EEF1B2;RPS17;CSRP1;LAMP1;CDH1;FTH1;BSG;CFL1;GLUL;PTRF;HMGN1;DSP;TMED9;RPS8;GPX3;RPSA;RHOA;ACTA2;CANX;MYH9;TAGLN2;RPL29;MGLL;CD63;TMED10;BRI3;PTTG1IP;PLAC8;SDCBP;PPP3R1;ZBTB7A;IVNS1ABP;HSPA8;NPM1;DSTN;ATP2B1;EIF2S2;SOD2;MGP;KLF9;CYCS;TPT1
Trihexyphenidyl-588 mg/kg in CMC-Rat-Heart-1d-dn	69/319	3.58005e-34	1.19985e-32	0	0	8.04246	619.37	ITGB1;COX7B;SLC25A3;RPL32;CLTC;FHL1;ATP5C1;ATP5G3;RPL10A;ATP5G2;PHB2;ATP5G1;RPS15;EEF1B2;RPS17;TUBA1B;LGALS1;TUBB5;CFL1;RPL39;RPS10;PTRF;TMED9;STARD7;RPS8;PGAM1;TPM1;AKR1A1;RPSA;ATP5F1;SDHB;RHOA;ACTA2;EEF1G;ACTA1;MYL3;VDAC2;RPL29;MFGE8;SLC25A4;TAGLN;RPL10;BRI3;NDUFB5;ATP5A1;ATP5O;COX5A;UQCRH;CDC42;SDCBP;LDHA;PERP;ATP5D;FLNA;SSB;HSPA5;DSTN;HSPE1;GNB2L1;EHD4;NFIB;MGP;CYCS;RPS20;VIM;P4HB;CALM2;RAN;TPT1
Trihexyphenidyl-588 mg/kg in CMC-Rat-Heart-1d-up	27/281	4.00767e-06	4.16307e-06	0	0	2.90969	36.1596	CD63;NDUFB8;SPARC;MRFAP1;NEXN;NEDD8;COX6A2;RPS19;TNNI3;RPS11;IVNS1ABP;DSP;HSPA8;NPM1;NDUFA5;MDH2;GPX3;RPL23;RPS6;ATP1B1;SOD1;FABP4;KLF9;TXNIP;TCF4;UQCRC2;LUC7L2
Trihexyphenidyl-588 mg/kg in CMC-Rat-Heart-3d-dn	48/330	1.52563e-16	3.19315e-16	0	0	4.79727	174.712	COX7B;SF3B2;MTCH2;NDUFB8;SPARC;TMED10;PSMD13;NDUFB5;MRFAP1;ATP5C1;NEDD8;ATP5G3;ATP5G1;RPL6;CDC42;PRDX2;LDHA;LGALS1;CCND2;TUBB5;LAMP1;ATP5D;RPL39;BNIP3L;MDH1;RPS8;GPX3;PGAM1;AKR1A1;TALDO1;ATP5F1;HSPE1;SOD2;SDHB;DCN;ACTA1;COX7A2L;SDPR;NFIB;NPC2;SUB1;ID3;CYCS;RPS20;UQCRC2;VIM;CALM2;NFE2L2
Trihexyphenidyl-588 mg/kg in CMC-Rat-Heart-3d-up	46/270	1.18684e-18	3.15796e-18	0	0	5.78828	238.912	EIF4A1;CD63;CDKN1A;SLC25A3;RPL32;RPL10;BRI3;ATP5A1;FHL1;HMGB1;YBX1;ETFB;ATP5G2;COX5A;COX6A2;UQCRH;RPS15;LGALS3;RPS17;RPS19;FTH1;PERP;TNNI3;GLUL;IVNS1ABP;DSP;HSPA8;HSPA5;NDUFA5;RPL23;RPS6;TPM1;NME2;KLF4;ACTA2;FABP4;SON;PRKAR1A;TNNT2;MYL3;KLF9;SPARCL1;TXNIP;MYH9;RPL29;TPT1
Trihexyphenidyl-588 mg/kg in CMC-Rat-Heart-5d-dn	60/335	3.50435e-25	2.449e-24	0	0	6.263	352.674	EIF4A1;COX7B;CDKN1A;SPARC;ATP5G3;RPL10A;ATP5G2;PHB2;COX6A2;ATP5G1;RPS15;TUBA1B;LGALS1;CCND2;TUBB5;CSRP1;LAMP1;FTH1;BSG;CFL1;RPL39;RPS10;PTRF;ANXA2;GPX3;PGAM1;AKR1A1;RPSA;ATP5F1;SDHB;RHOA;ACTA1;COX7A2L;NPC2;SUB1;SPARCL1;TAGLN2;NDUFB8;RPL10;PSMD13;NDUFB5;ATP5O;COX5A;CDC42;PRDX2;LDHA;ATP5D;MDH1;MDH2;EEF2;HSPE1;SOD2;GNB2L1;EHD4;NFIB;MGP;ID3;CYCS;VIM;NFE2L2
Trihexyphenidyl-588 mg/kg in CMC-Rat-Heart-5d-up	49/265	2.24847e-21	8.57577e-21	0	0	6.42533	305.486	RBM25;RPL32;FHL1;MRFAP1;ATP5C1;HMGB1;YBX1;ETFB;RPL6;LGALS3;RPS11;GLUL;HMGN1;RPS8;RPL23;RPS6;TPM1;NME2;ATP1B1;PSMA2;MYL3;TXNIP;VDAC2;MYH9;NDUFS2;UQCRC2;LUC7L2;CD63;ATP5A1;COX17;NEXN;UQCRH;PSMB4;PRDX1;PERP;TNNI3;IVNS1ABP;HSPA8;NPM1;HSPA5;NDUFA5;ATP2B1;SOD1;FABP4;SON;SERBP1;KLF9;RPS20;TCF4
Trimethadione-535 mg/kg in Water-Rat-Heart-1d-dn	67/337	7.54078e-31	1.39416e-29	0	0	7.20122	499.475	TXN1;COX7B;RPL32;ATP5C1;ETFB;ATP5G3;RPL10A;ATP5G2;PHB2;ATP5G1;RPL6;RPS15;EEF1B2;RPS17;LGALS1;RPS19;FTH1;RPS11;RPL39;RPS10;HMGN1;RPL21;RPS8;RPL23;PGAM1;RPS5;RPS6;TPM1;NME2;RPSA;ATP1B1;SDHB;EEF1G;COX7A2L;SDPR;SUB1;MYL3;NDUFS2;TAGLN2;RPL29;SLC25A4;LUC7L2;TAGLN;SF3B2;NDUFB8;RPL10;NDUFB5;ATP5A1;ATP5O;UQCRH;CDC42;PSMB4;ATP5D;TNNI3;HSPA8;HSPA5;NDUFA5;MDH2;RPL35A;HSPE1;SOD1;FABP4;SERBP1;MGP;CYCS;RPS20;RAN
Trimethadione-535 mg/kg in Water-Rat-Heart-1d-up	43/263	7.85236e-17	1.69832e-16	0	0	5.48597	203.437	CD63;SLC25A3;SPARC;NEXN;PTTG1IP;COX5A;TTN;PRDX2;LDHA;TUBA1B;SLK;CCND2;CSRP1;LAMP1;PERP;PSMD3;FLNA;ZBTB7A;CTSD;PTRF;IVNS1ABP;DSP;NPM1;JUP;GPX3;DEK;ATP5F1;KLF4;GNB2L1;ACTA1;EHD4;SLPI;NPC2;TNNT2;KLF9;SERPINI2;SPARCL1;VDAC2;MYH9;TCF4;VIM;P4HB;EIF4G2
Trimethadione-535 mg/kg in Water-Rat-Heart-3d-dn	68/300	4.87347e-35	1.9566e-33	0	0	8.53585	674.389	COX7B;CDKN1A;SLC25A3;RPL32;FHL1;ATP5C1;YBX1;ETFB;ATP5G2;ATP5G1;RPL6;RPS17;LGALS1;CFL1;RPS11;GLUL;RPL39;RPS10;HMGN1;RPS8;RPL23;PGAM1;RPS5;RPS6;TPM1;NME2;BGN;RPSA;DCN;ACTA2;EEF1G;ACTA1;COX7A2L;PRKAR1A;SUB1;MYL3;TXNIP;NDUFS2;RPL29;SLC25A4;LUC7L2;TAGLN;RPL10;BRI3;NDUFB5;ATP5A1;ATP5O;UQCRH;CDC42;PRDX2;LDHA;PSMB4;ATP5D;APOE;HSPA8;MDH2;DSTN;RPL35A;HSPE1;GNB2L1;SOD1;FABP4;ALB;MGP;RPS20;VIM;P4HB;TPT1
Trimethadione-535 mg/kg in Water-Rat-Heart-3d-up	30/300	5.08581e-07	5.39908e-07	0	0	3.05202	44.2288	CD63;SF3B2;NDUFB8;PSMD13;MRFAP1;COX5A;COX6A2;TTN;RPS15;SLK;LAMP1;FTH1;PERP;PSMD3;TNNI3;ZBTB7A;DSP;AKR1A1;ATP1B1;SDHB;RHOA;EHD4;NPC2;SERPINI2;SPARCL1;VDAC2;CYCS;MYH9;UQCRC2;EIF4G2
Trimethadione-535 mg/kg in Water-Rat-Heart-5d-dn	58/305	9.17098e-26	7.01268e-25	0	0	6.73015	388.001	TXN1;SPARC;FHL1;MRFAP1;ATP5C1;RPL6;RGS2;CFL1;RPS11;GLUL;RPL39;HMGN1;RPS8;RPL23;PGAM1;NME2;RPSA;ATP1B1;DCN;ACTA2;EEF1G;ACTA1;COX7A2L;SDPR;PRKAR1A;SUB1;MYL3;SPARCL1;TXNIP;VDAC2;NDUFS2;TAGLN2;UQCRC2;RPL29;MFGE8;SLC25A4;LUC7L2;NDUFB5;ATP5A1;NEXN;UQCRH;CDC42;SDCBP;PSMB4;ATP5D;TNNI3;HSPA8;NDUFA5;MDH2;KLF4;SOD2;USF2;SOD1;NFIB;SERBP1;RPS20;TARDBP;TPT1
Trimethadione-535 mg/kg in Water-Rat-Heart-5d-up	51/295	7.59261e-21	2.68399e-20	0	0	5.92909	274.678	EIF4A1;COX7B;SLC25A3;RPL32;CLTC;YBX1;ETFB;ATP5G3;RPL10A;ATP5G2;COX6A2;RPS15;EEF1B2;RPS17;TUBA1B;SLK;CSRP1;LAMP1;FTH1;BSG;PSMD3;COTL1;DSP;GPX3;SDHB;RHOA;SLPI;NPC2;TNNT2;MYH9;CD63;NDUFB8;RPL10;COX17;COX5A;PLAC8;PRDX2;PRDX1;PERP;FLNA;ATP6V1F;TMEM50A;DEK;GNB2L1;EHD4;MGP;KLF9;SERPINI2;CYCS;VIM;CALM2
Trimethadione-535 mg/kg in Water-Rat-Kidney-1d-dn	31/209	2.30837e-11	3.03416e-11	0	0	4.8139	117.902	COX7B;NDUFB8;PSMD11;RPL32;YBX1;ATP5G1;RPL6;UQCRH;RPS17;PSMB4;RPS19;FLNA;APOE;GLUL;RPL39;BNIP3L;HSPA8;HSPA5;RPL23;RPS6;RPSA;ATP2B1;SOD2;SFPQ;SON;NFIB;TXNIP;NDUFS2;TAGLN2;RPS20;RAN
Trimethadione-535 mg/kg in Water-Rat-Kidney-1d-up	58/391	3.52199e-20	1.12669e-19	0	0	4.96947	222.596	ITGB1;TXN1;SLC25A3;CLTC;MRFAP1;ATP5C1;ATP5G3;ATP5G2;TUBB5;CSRP1;LAMP1;CDH1;BSG;COTL1;HMGN1;STARD7;RPS8;GPX3;PGAM1;ATP6AP2;BGN;AKR1A1;TALDO1;ATP5F1;SDHB;RHOA;ACTA2;SUB1;CANX;VDAC2;MYH9;RPL29;CD63;SF3B2;BRI3;PTTG1IP;ATP5O;COX5A;CDC42;PRDX2;SDCBP;LDHA;PRDX1;PERP;ATP5D;IVNS1ABP;NPM1;MDH1;NDUFA5;DSTN;GNB2L1;SOD1;MGP;ID3;CYCS;P4HB;TARDBP;TPT1
Trimethadione-535 mg/kg in Water-Rat-Kidney-3d-dn	55/224	2.15024e-30	3.64986e-29	0	0	9.3237	636.92	TXN1;COX7B;SPARC;RPL32;HMGB1;YBX1;ETFB;RPL10A;ATP5G1;RPS15;RPS17;RPS19;FTH1;OSTF1;RPL39;RPS10;TMED9;RPS8;GPX3;RPL23;RPS5;RPS6;AKR1A1;NME2;RPSA;TXNIP;NDUFS2;TAGLN2;RPL29;LUC7L2;NDUFB8;RPL10;NDUFB5;ATP5A1;NEDD8;ATP5O;UQCRH;PSMB4;FLNA;APOE;GC;HSPA5;NDUFA5;MDH2;RPL35A;ATP2B1;EEF2;HSPE1;SOD1;SON;NFIB;RPS20;VIM;CALM2;RAN
Trimethadione-535 mg/kg in Water-Rat-Kidney-3d-up	41/376	3.15224e-10	3.86533e-10	0	0	3.4044	74.4806	CD63;SF3B2;MTCH2;SLC25A3;BRI3;MRFAP1;PTTG1IP;ATP5G3;ATP5G2;PHB2;COX5A;CDC42;SDCBP;CSRP1;LAMP1;CDH1;PERP;BSG;PSMD3;ATP5D;ME1;GLUL;CTSD;SRRM2;IVNS1ABP;BNIP3L;NPM1;STARD7;ATP6AP2;BGN;TALDO1;DSTN;ATP1B1;SDHB;RHOA;CANX;VDAC2;ID3;CYCS;P4HB;EIF4G2
Trimethadione-535 mg/kg in Water-Rat-Kidney-5d-dn	51/241	5.15032e-25	3.53961e-24	0	0	7.6358	427.036	TXN1;EIF4A1;COX7B;SPARC;RPL32;ATP5C1;ATP5G1;RPL6;RPS15;RPS17;RGS2;RPS19;RPS11;RPL39;RPS10;RPL21;GPX3;RPL23;RPS6;NME2;RPSA;ATP1B1;DCN;TXNIP;NDUFS2;TAGLN2;UQCRC2;LUC7L2;NDUFB8;RPL10;NDUFB5;NEDD8;ATP5O;UQCRH;PRDX2;FLNA;APOE;ATP6V1F;HSPA8;HSPA5;NDUFA5;RPL35A;ATP2B1;EEF2;HSPE1;SOD1;KLF6;SON;RPS20;RAN;NFE2L2
Trimethadione-535 mg/kg in Water-Rat-Kidney-5d-up	55/359	7.50512e-20	2.30719e-19	0	0	5.14662	226.637	ITGB1;SLC25A3;CLTC;FHL1;MRFAP1;ATP5G3;ATP5G2;EEF1B2;SLK;CDH1;FTH1;CFL1;COTL1;ME1;CTSD;HMGN1;SRRM2;STARD7;RPS8;PGAM1;ATP6AP2;AKR1A1;BGN;TALDO1;SDHB;RHOA;CANX;VDAC2;MYH9;RPL29;CD63;SF3B2;BRI3;ATP5A1;PTTG1IP;COX5A;CDC42;SDCBP;LDHA;PRDX1;PERP;ATP5D;SLC12A2;NPM1;TMEM50A;DSTN;DEK;GNB2L1;NFIB;MGP;ID3;CYCS;P4HB;EIF4G2;TPT1
Troglitazone-100 mg/kg in Corn Oil-Rat-Liver-1d-dn	55/332	1.73746e-21	6.76098e-21	0	0	5.65631	270.382	EIF4A1;COX7B;MTCH2;SPARC;RPL32;MRFAP1;ATP5C1;RPL10A;ATP5G2;PHB2;ATP5G1;RPL6;RPS15;EEF1B2;RPS17;RPS11;RPL39;SRRM2;FGB;RPS8;RPL23;RPS6;RPSA;ATP1B1;ATP5F1;SDHB;PSMA2;CANX;NDUFS2;CD63;NDUFB8;RPL10;PSMD13;ADIPOR2;UQCRH;PRDX2;SDCBP;PSMB4;PRDX1;APOE;NPM1;NDUFA5;MDH2;SERPINA3K;DSTN;EIF2S2;HSPE1;GNB2L1;ID3;CYCS;RPS20;P4HB;CALM2;RAN;NFE2L2
Troglitazone-100 mg/kg in Corn Oil-Rat-Liver-1d-up	30/268	4.26362e-08	4.70048e-08	0	0	3.46821	58.8574	TXN1;BRI3;PON2;PTTG1IP;ETFB;CDC42;CSRP1;CDH1;FTH1;PSMD3;CFL1;GC;HMGN1;HSPA8;TMED9;HSPA5;HMGCS1;PGAM1;NME2;APOA2;EEF2;SOD1;FABP1;SUB1;FASN;ALB;APOC1;MYH9;RPL29;TPT1
Troglitazone-100 mg/kg in Corn Oil-Rat-Liver-3d-dn	70/397	8.17644e-29	1.05225e-27	0	0	6.22207	402.404	COX7B;SPARC;RPL32;MRFAP1;ATP5C1;ETFB;HMGB1;YBX1;RPL10A;PHB2;ATP5G1;RPS15;EEF1B2;TUBA1B;RPS17;LAMP1;RPS19;CDH1;BSG;RPS11;RPL39;RPS10;FGB;RPL23;RPS5;RPS6;RPSA;ATP5F1;SLPI;NPC2;TXNIP;VDAC2;MYH9;NDUFS2;RPL29;NDUFB8;TMED10;RPL10;BRI3;NDUFB5;ATP5A1;ATP5O;COX5A;ADIPOR2;UQCRH;PRDX2;SDCBP;PSMB4;PRDX1;PERP;ATP5D;APOE;GC;ATP6V1F;NPM1;NDUFA5;SERPINA3K;RPL35A;DSTN;EEF2;HSPE1;GNB2L1;FABP1;ID2;APOC1;CYCS;P4HB;CALM2;TPT1;RAN
Troglitazone-100 mg/kg in Corn Oil-Rat-Liver-3d-up	22/203	4.56331e-06	4.73464e-06	0	0	3.31597	40.7781	TXN1;CDKN1A;TMED9;RPL21;PGAM1;AKR1A1;APOA2;TALDO1;PTTG1IP;MAT1A;ATP5G3;RPL6;GNMT;SOD1;FASN;PSMD3;CANX;ALB;KLF9;MGLL;EIF4G2;HMGN1
Troglitazone-100 mg/kg in Corn Oil-Rat-Liver-5d-dn	65/400	9.66919e-25	6.27303e-24	0	0	5.59438	309.345	TXN1;EIF4A1;COX7B;SPARC;RPL32;ATP5C1;HMGB1;ATP5G3;RPL10A;ATP5G2;PHB2;ATP5G1;RPS15;EEF1B2;RPS17;CSRP1;RPS19;CDH1;FTH1;BSG;RPL39;GLUL;RPS10;FGB;CPA1;RPL23;RPS6;RPSA;ATP5F1;SDHB;NPC2;CANX;MYH9;TAGLN2;S100A9;NDUFB8;RPL10;BRI3;NEDD8;ATP5O;COX5A;PRDX2;SDCBP;PSMB4;PRDX1;ATP5D;IVNS1ABP;HSPA8;NPM1;NDUFA5;HSPA5;SERPINA3K;DSTN;DEK;ATP2B1;EEF2;EIF2S2;HSPE1;GNB2L1;FASN;APOC1;CYCS;P4HB;CALM2;RAN
Troglitazone-100 mg/kg in Corn Oil-Rat-Liver-5d-up	31/200	7.17415e-12	9.77402e-12	0	0	5.07265	130.167	PON2;ATP5A1;MRFAP1;PTTG1IP;RPL6;TTN;LDHA;APOE;GC;HMGN1;TMED9;RPL21;MDH1;HMGCS1;MDH2;RPS8;PGAM1;ATP6AP2;NME2;APOA2;TALDO1;MAT1A;GNMT;SOD1;FABP1;SON;NFIB;ALB;UQCRC2;RPL29;TPT1
Troglitazone-1200 mg/kg in Corn Oil-Rat-Liver-1d-dn	54/325	3.54776e-21	1.31431e-20	0	0	5.66972	266.976	EIF4A1;COX7B;SPARC;RPL32;MRFAP1;YBX1;ATP5G3;RPL10A;PHB2;ATP5G1;RPS15;EEF1B2;RPS17;TUBA1B;RPS19;CSRP1;FTH1;BSG;RPL39;FGB;TMED9;RPL23;RPS6;AKR1A1;NME2;APOA2;RPSA;SDHB;RHOA;NDUFB8;TMED10;BRI3;NDUFB5;ATP5A1;NEDD8;ATP5O;LDHA;ATP6V1F;NDUFA5;MDH2;SERPINA3K;EEF2;EIF2S2;HSPE1;GNB2L1;GNMT;APOC1;CYCS;RPS20;P4HB;TARDBP;CALM2;EIF4G2;NFE2L2
Troglitazone-1200 mg/kg in Corn Oil-Rat-Liver-1d-up	28/275	8.46963e-07	8.94193e-07	0	0	3.10859	43.4631	TXN1;PSMD11;PTTG1IP;RPL6;CDC42;PPP3CA;LAMP1;CDH1;PRDX1;ATP5D;APOE;GC;GLUL;HMGN1;HSPA8;HSPA5;HMGCS1;ATP6AP2;MAT1A;SOD1;FABP1;ACTA2;NFIB;SUB1;ALB;UQCRC2;RPL29;TPT1
Troglitazone-1200 mg/kg in Corn Oil-Rat-Liver-3d-dn	60/297	4.20573e-28	4.64577e-27	0	0	7.28173	459.011	EIF4A1;COX7B;SPARC;RPL32;MRFAP1;ATP5G3;RPL10A;PHB2;ATP5G1;RPS15;RPS17;TUBA1B;TUBB5;RPS19;CDH1;BSG;RPS11;GLUL;RPL39;RPS10;FGB;TMED9;RPL23;RPS6;AKR1A1;NME2;APOA2;RPSA;SDHB;RHOA;VDAC2;MYH9;TAGLN2;NDUFB8;RPL10;BRI3;NDUFB5;TTN;PLAC8;LDHA;PRDX1;PERP;ATP5D;FLNA;RPL18;ATP6V1F;MDH2;SERPINA3K;EIF2S2;HSPE1;GNB2L1;GNMT;FABP1;ALB;APOC1;ID3;CYCS;RPS20;TARDBP;RAN
Troglitazone-1200 mg/kg in Corn Oil-Rat-Liver-3d-up	37/303	9.49511e-11	1.19999e-10	0	0	3.86062	89.0941	TXN1;CD63;CDKN1A;TMED10;PON2;ATP5A1;ATP5C1;PTTG1IP;ETFB;ATP5G2;ADIPOR2;LAMP1;FTH1;APOE;GC;HMGN1;IVNS1ABP;HSPA8;HSPA5;HMGCS1;RPS8;PGAM1;DSTN;MAT1A;ATP1B1;ATP5F1;SOD1;ACTA2;KLF6;SUB1;ID2;CANX;KLF9;NDUFS2;EIF4G2;TPT1;NFE2L2
Troglitazone-1200 mg/kg in Corn Oil-Rat-Liver-5d-dn	65/328	7.29986e-30	1.13624e-28	0	0	7.15301	479.893	EIF4A1;COX7B;SLC25A3;SPARC;RPL32;HMGB1;RPL10A;ATP5G1;RPL6;RPS15;RPS17;TUBA1B;RPS19;CSRP1;FTH1;BSG;PSMD3;RPS11;RPL39;RPS10;FGB;TMED9;CPA1;RPL23;RPS6;AKR1A1;NME2;APOA2;RPSA;ATP5F1;SDHB;RHOA;SLPI;CANX;MYH9;CD63;NDUFB8;RPL10;BRI3;NDUFB5;COX5A;LDHA;PRDX1;PERP;ATP5D;RPL18;ATP6V1F;HSPA8;NDUFA5;MDH2;RPL35A;EEF2;EIF2S2;HSPE1;GNB2L1;GNMT;FABP1;SERPINI2;CYCS;RPS20;P4HB;EIF4G2;RAN;TPT1;NFE2L2
Troglitazone-1200 mg/kg in Corn Oil-Rat-Liver-5d-up	30/272	5.95308e-08	6.53015e-08	0	0	3.41017	56.7342	TXN1;SF3B2;ATP5A1;MRFAP1;ATP5C1;PHB2;CDC42;LAMP1;APOE;GC;GLUL;HMGN1;HSPA5;HMGCS1;STARD7;RPS8;PGAM1;ATP6AP2;SERPINA3K;MAT1A;ATP1B1;KLF6;SON;NFIB;FASN;ALB;KLF9;APOC1;TXNIP;S100A9
Tropisetron-100 mg/kg in CMC-Rat-Liver-1d-dn	49/291	1.43385e-19	4.28901e-19	0	0	5.72719	248.496	TXN1;COX7B;MTCH2;MRFAP1;ATP5G2;PHB2;RPS17;CSRP1;CDH1;FTH1;GLUL;FGB;RPL23;ATP5F1;SDPR;SUB1;CANX;TXNIP;NDUFB8;TMED10;NDUFB5;PON2;ATP5A1;NEDD8;ATP5O;PLAC8;CDC42;LDHA;PRDX1;PERP;GC;NPM1;HSPA5;TMEM50A;MDH2;DSTN;RPL35A;HSPE1;SOD2;GNMT;FASN;ALB;SERPINI2;CYCS;RPS20;P4HB;CALM2;RAN;NFE2L2
Tropisetron-100 mg/kg in CMC-Rat-Liver-1d-up	42/309	1.34565e-13	2.10159e-13	0	0	4.39779	130.336	EIF4A1;SPARC;RPL10;BRI3;PSMD13;RRBP1;ETFB;RPL10A;RPL6;MTDH;TTN;RPS15;EEF1B2;RPS19;LAMP1;BSG;PSMD3;APOE;RPS11;RPL39;BNIP3L;HSPA8;TMED9;NDUFA5;RPS6;ATP6AP2;AKR1A1;SERPINA3K;APOA2;ATP2B1;EEF2;USF2;SOD1;FABP1;COX7A2L;SON;NFIB;NPC2;KLF9;APOC1;RPL29;TPT1
Tropisetron-100 mg/kg in CMC-Rat-Liver-3d-dn	44/279	1.36738e-16	2.8757e-16	0	0	5.25885	192.098	TXN1;COX7B;MTCH2;SLC25A3;RPL32;PON2;CLTC;ATP5A1;MRFAP1;ATP5G3;ATP5G2;PHB2;COX5A;SDCBP;RPS17;LDHA;CDH1;PRDX1;APOE;FGB;HSPA8;NPM1;RPS8;RPL23;DSTN;ATP5F1;HSPE1;GNMT;SOD1;PSMA2;SUB1;FASN;CANX;APOC1;VDAC2;CYCS;NDUFS2;RPS20;UQCRC2;P4HB;CALM2;RAN;TPT1;NFE2L2
Tropisetron-100 mg/kg in CMC-Rat-Liver-3d-up	39/321	3.42434e-11	4.44904e-11	0	0	3.84642	92.6893	EIF4A1;NDUFB8;SPARC;RPL10;ETFB;RPL10A;ATP5G1;UQCRH;TTN;RPS15;RPS19;LAMP1;FTH1;BSG;PSMD3;ATP5D;FLNA;RPS11;GC;GLUL;RPL39;HMGN1;SRRM2;BNIP3L;TMED9;NDUFA5;RPS6;ATP6AP2;AKR1A1;APOA2;TALDO1;EEF2;SDHB;FABP1;SON;NFIB;NPC2;ALB;KLF9
Tropisetron-100 mg/kg in CMC-Rat-Liver-5d-dn	40/284	1.59979e-13	2.47884e-13	0	0	4.57526	134.804	TXN1;EIF4A1;CD63;SPARC;PON2;ATP5A1;MRFAP1;ETFB;ATP5G2;PHB2;COX5A;RPL6;UQCRH;SDCBP;RPS17;PSMB4;CDH1;FTH1;PRDX1;APOE;GLUL;FGB;DSP;HSPA8;HSPA5;RPL23;DSTN;SDHB;GNMT;SOD1;FABP1;ACTA2;KLF6;ID2;CANX;TAGLN2;P4HB;RAN;TPT1;NFE2L2
Tropisetron-100 mg/kg in CMC-Rat-Liver-5d-up	41/316	1.24929e-12	1.80143e-12	0	0	4.16032	114.028	COX7B;NDUFB8;RPL32;RPL10;PSMD13;PEBP1;ATP5O;RPL10A;ATP5G1;TTN;RPS15;EEF1B2;LDHA;RPS19;LAMP1;PERP;PSMD3;RPS11;GC;RPL39;RPS10;TMED9;NDUFA5;TMEM50A;RPS6;SERPINA3K;APOA2;RPSA;MAT1A;ATP1B1;EEF2;EIF2S2;PSMA2;NPC2;SUB1;FASN;ALB;KLF9;APOC1;SERPINI2;RPS20
Trovafloxacin-600 mg/kg in CMC-Rat-Liver-1d-dn	41/301	2.46148e-13	3.75855e-13	0	0	4.40381	127.855	TXN1;COX7B;NDUFB8;SPARC;RPL32;NDUFB5;PON2;ATP5A1;ATP5C1;ATP5O;RPL10A;ADIPOR2;ATP5G1;PRDX2;SDCBP;RPS17;RPS19;CSRP1;PERP;BSG;ATP5D;ME1;RPL39;RPS10;FGB;NME2;SERPINA3K;APOA2;TALDO1;ATP5F1;SDHB;FABP1;SON;NPC2;SUB1;FASN;CANX;APOC1;UQCRC2;P4HB;CALM2
Trovafloxacin-600 mg/kg in CMC-Rat-Liver-1d-up	50/299	8.20319e-20	2.5159e-19	0	0	5.68614	249.89	EIF4A1;SLC25A3;CLTC;MRFAP1;ATP5G3;ATP5G2;RPL6;RPS15;EEF1B2;CDH1;PSMD3;CFL1;GLUL;DSP;TMED9;RPS8;PGAM1;RPS6;AKR1A1;ATP1B1;RHOA;ACTA2;SLPI;VDAC2;SF3B2;TMED10;PSMD11;RPL10;PSMD13;PTTG1IP;COX5A;LDHA;PRDX1;APOE;GC;HSPA8;NPM1;HSPA5;HSPE1;GNB2L1;GNMT;KLF6;ID2;ALB;KLF9;CYCS;TARDBP;EIF4G2;TPT1;NFE2L2
Trovafloxacin-600 mg/kg in CMC-Rat-Liver-3d-dn	47/315	1.15298e-16	2.44439e-16	0	0	4.93903	181.257	TXN1;COX7B;NDUFB8;SPARC;RPL32;NDUFB5;PON2;ATP5A1;NEDD8;ATP5G3;ADIPOR2;ATP5G1;UQCRH;RPS17;LDHA;PSMB4;RPS19;CSRP1;FTH1;BSG;APOE;JUP;HSPA5;TMEM50A;MDH2;RPL23;PGAM1;NME2;SERPINA3K;APOA2;RPL35A;RPSA;EEF2;HSPE1;SOD2;SDHB;GNMT;SOD1;FABP1;COX7A2L;SLPI;PSMA2;FASN;CANX;APOC1;NDUFS2;RAN
Trovafloxacin-600 mg/kg in CMC-Rat-Liver-3d-up	40/285	1.7986e-13	2.77488e-13	0	0	4.55635	133.713	EIF4A1;CD63;MTCH2;RPL10;BRI3;CLTC;ATP5C1;PTTG1IP;RPL10A;ATP5G2;RPL6;EEF1B2;PPP3R1;CDH1;PRDX1;RPS11;GC;GLUL;RPL39;HMGN1;IVNS1ABP;FGB;DSP;HSPA8;TMED9;NPM1;NDUFA5;RPS6;ATP6AP2;DSTN;MAT1A;ATP1B1;EIF2S2;RHOA;KLF9;VDAC2;CYCS;TARDBP;EIF4G2;TPT1
Trovafloxacin-600 mg/kg in CMC-Rat-Liver-5d-dn	61/339	1.06409e-25	8.02756e-25	0	0	6.30721	362.68	COX7B;RPL32;ATP5G1;RPL6;RPS15;RPS17;TUBA1B;RPS19;CSRP1;FTH1;BSG;ME1;RPS11;RPS10;CTSD;RPS8;PGAM1;NME2;APOA2;RPSA;SDHB;ACTA2;SLPI;SUB1;CANX;NDUFS2;TAGLN2;UQCRC2;NDUFB8;NDUFB5;ATP5A1;NEDD8;PTTG1IP;ATP5O;COX5A;ADIPOR2;UQCRH;TTN;CDC42;PRDX2;LDHA;PSMB4;PRDX1;ATP5D;APOE;JUP;HSPA5;TMEM50A;MDH2;SERPINA3K;EEF2;HSPE1;SOD2;GNB2L1;GNMT;SOD1;FABP1;FASN;APOC1;P4HB;TPT1
Trovafloxacin-600 mg/kg in CMC-Rat-Liver-5d-up	30/261	2.33456e-08	2.5985e-08	0	0	3.57462	62.8163	SF3B2;MTCH2;SPARC;RPL10;BRI3;CLTC;MRFAP1;RRBP1;ATP5G3;ATP5G2;EEF1B2;CDH1;GLUL;RPL39;HMGN1;IVNS1ABP;FGB;DSP;HSPA8;NDUFA5;STARD7;RPS6;ATP6AP2;MAT1A;RHOA;NFIB;ALB;KLF9;VDAC2;RPS20
Troxipide-1200 mg/kg in CMC-Rat-Heart-1d-dn	56/302	2.43105e-24	1.47967e-23	0	0	6.50524	353.714	TXN1;CDKN1A;SLC25A3;SPARC;RPL32;CLTC;ATP5G3;PHB2;RPS17;TUBA1B;RPL39;PTRF;DSP;TMED9;STARD7;RPS8;PGAM1;RPS6;BGN;RPSA;ATP1B1;DCN;ACTA1;SDPR;MYL3;SPARCL1;VDAC2;NDUFS2;TAGLN2;RPL29;SLC25A4;TAGLN;BRI3;ATP5A1;NEDD8;COX5A;UQCRH;TTN;CDC42;PRDX2;LDHA;FLNA;HSPA8;HSPA5;TMEM50A;MDH2;RPL35A;SOD2;GNB2L1;SOD1;MGP;SERPINI2;VIM;P4HB;CALM2;TPT1
Troxipide-1200 mg/kg in CMC-Rat-Heart-1d-up	41/298	1.75445e-13	2.71049e-13	0	0	4.45592	130.877	EIF4A1;COX7B;NDUFB8;RPL10;COX17;ATP5C1;NEXN;YBX1;ETFB;RPL10A;COX6A2;ATP5G1;RPL6;NUDT3;EEF1B2;FTH1;BSG;PSMD3;TIMP2;ME1;TNNI3;JUP;RPL23;AKR1A1;ATP2B1;EEF2;ATP5F1;HSPE1;SDHB;RHOA;EHD4;FABP4;TNNT2;KLF9;ID3;CYCS;MYH9;RPS20;UQCRC2;LUC7L2;NFE2L2
Troxipide-1200 mg/kg in CMC-Rat-Heart-3d-dn	42/299	4.28803e-14	7.03009e-14	0	0	4.57131	140.707	SF3B2;SLC25A3;NDUFB8;NDUFB5;CLTC;MRFAP1;NEDD8;ATP5G3;PHB2;RPL6;UQCRH;TTN;CDC42;SDCBP;LDHA;TUBA1B;TUBB5;RPS19;LAMP1;FLNA;RPL39;HSPA8;RPL21;MDH1;NDUFA5;RPS8;RPL23;PGAM1;RPS6;ATP1B1;ACTA1;SDPR;MYL3;SERBP1;SPARCL1;VDAC2;NDUFS2;TAGLN2;RPS20;VIM;CALM2;SLC25A4
Troxipide-1200 mg/kg in CMC-Rat-Heart-3d-up	61/301	1.23139e-28	1.51538e-27	0	0	7.32046	470.444	COX7B;SPARC;RPL32;FHL1;ATP5C1;YBX1;ETFB;RPL10A;ATP5G2;COX6A2;ATP5G1;LGALS3;RPS17;CSRP1;FTH1;PSMD3;TIMP2;RPS11;RPS10;CTSD;PTRF;HMGN1;SRRM2;DSP;GPX3;TPM1;NME2;RPSA;ATP5F1;RHOA;DCN;SLPI;PSMA2;TXNIP;MYH9;UQCRC2;RPL29;MFGE8;CD63;ATP5A1;COX17;NEXN;ATP5O;COX5A;PERP;ATP5D;TNNI3;GC;ZBTB7A;ATP6V1F;IVNS1ABP;NPM1;HSPA5;EEF2;EHD4;FABP4;ALB;MGP;KLF9;CYCS;TPT1
Troxipide-1200 mg/kg in CMC-Rat-Heart-5d-dn	48/347	1.14873e-15	2.188e-15	0	0	4.52047	155.505	EIF4A1;COX7B;SF3B2;SLC25A3;BRI3;NDUFB5;ATP5A1;CHD4;ATP5G3;ATP5O;PHB2;COX6A2;UQCRH;TTN;RPS15;CDC42;PRDX2;SDCBP;RPS17;LDHA;TUBB5;LAMP1;BSG;RPS11;RPL39;HMGN1;DSP;HSPA8;MDH1;HSPA5;TMEM50A;MDH2;GPX3;PGAM1;NME2;ATP1B1;SDHB;SOD1;SDPR;MYL3;SERBP1;TXNIP;VDAC2;NDUFS2;TAGLN2;VIM;SLC25A4;LUC7L2
Troxipide-1200 mg/kg in CMC-Rat-Heart-5d-up	48/253	1.86052e-21	7.19718e-21	0	0	6.62592	316.278	ITGB1;CD63;NDUFB8;SPARC;RPL10;FHL1;MRFAP1;ATP5C1;YBX1;RPL10A;ATP5G2;COX5A;ATP5G1;RPL6;LGALS3;RPS19;CSRP1;PRDX1;ATP5D;TNNI3;GC;PTRF;IVNS1ABP;NPM1;NDUFA5;RPS8;RPL23;TPM1;DSTN;RPSA;EIF2S2;ATP5F1;SOD2;RHOA;DCN;ACTA2;ACTA1;FABP4;CANX;MGP;KLF9;SPARCL1;ID3;CYCS;MYH9;UQCRC2;S100A9;TPT1
Ubenimex-1300 mg/kg in Water-Rat-Kidney-1d-dn	57/294	8.78154e-26	6.74765e-25	0	0	6.88644	397.31	SLC25A3;SPARC;RPL32;CLTC;MRFAP1;ATP5C1;ATP5G2;PPP3CA;TUBA1B;CFL1;OSTF1;TMED9;RPS8;GPX3;PGAM1;ATP6AP2;NME2;RPSA;ATP5F1;ACTA2;PRKAR1A;PSMA2;SUB1;CANX;NDUFS2;TAGLN2;UQCRC2;RPL29;CD63;NDUFB8;TMED10;RPL10;BRI3;NDUFB5;PTTG1IP;COX5A;UQCRH;CDC42;PRDX2;SDCBP;LDHA;PRDX1;ATP5D;FLNA;GC;ATP6V1F;TMEM50A;MDH2;DSTN;SOD1;SON;ID2;MGP;CYCS;CALM2;EIF4G2;TPT1
Ubenimex-1300 mg/kg in Water-Rat-Kidney-1d-up	36/306	4.84936e-10	5.8669e-10	0	0	3.69446	79.2351	TXN1;EIF4A1;COX7B;SF3B2;ATP5G3;RPL10A;PHB2;RPL6;RPS15;RPS17;RPS19;CSRP1;LAMP1;BSG;PSMD3;RPS11;RPL39;HMGN1;HSPA8;HMGCS1;NDUFA5;RPL23;RPS6;AKR1A1;TALDO1;ATP1B1;EEF2;SOD2;SDHB;RHOA;COX7A2L;SLPI;VDAC2;ID3;RPS20;NFE2L2
Ubenimex-1300 mg/kg in Water-Rat-Kidney-3d-dn	39/233	9.82155e-16	1.88578e-15	0	0	5.61709	194.109	TXN1;MTCH2;NDUFB8;SPARC;BRI3;ATP5A1;MRFAP1;ATP5C1;HMGB1;YBX1;ETFB;RPL6;UQCRH;FTH1;PERP;CFL1;APOE;GC;GLUL;HMGN1;TMED9;HSPA5;RPS8;RPL23;ATP6AP2;AKR1A1;SERPINA3K;DEK;ACTA2;SON;NFIB;ID2;KLF9;APOC1;TXNIP;CYCS;MYH9;NDUFS2;TPT1
Ubenimex-1300 mg/kg in Water-Rat-Kidney-3d-up	47/367	4.42272e-14	7.24186e-14	0	0	4.12512	126.845	EIF4A1;CD63;TAGLN;RPL32;RPL10;PSMD13;PTTG1IP;ATP5G3;ATP5O;RPL10A;PHB2;ATP5G1;RPS15;LGALS3;SDCBP;LDHA;RPS19;CSRP1;CDH1;PRDX1;BSG;PSMD3;ATP5D;RPS11;RPL39;RPS10;BNIP3L;HSPA8;NPM1;NDUFA5;GPX3;PGAM1;RPS6;TALDO1;RPSA;EIF2S2;ATP5F1;SDHB;RHOA;GNB2L1;SUB1;CANX;SPARCL1;TAGLN2;RPS20;UQCRC2;NFE2L2
Ubenimex-1300 mg/kg in Water-Rat-Kidney-5d-dn	39/253	1.63397e-14	2.78915e-14	0	0	5.08679	161.481	TXN1;ITGB1;MTCH2;BRI3;CLTC;ATP5A1;ATP5C1;HMGB1;ATP5G2;RPL6;UQCRH;CDC42;SDCBP;CDH1;FTH1;PERP;ATP5D;GC;GLUL;IVNS1ABP;HSPA5;DSTN;ATP5F1;HSPE1;DCN;ACTA2;SON;ID2;CANX;MGP;TXNIP;ID3;CYCS;NDUFS2;UQCRC2;P4HB;CALM2;PICALM;NFE2L2
Ubenimex-1300 mg/kg in Water-Rat-Kidney-5d-up	51/347	1.06366e-17	2.51951e-17	0	0	4.87414	190.492	EIF4A1;SPARC;RPL32;ATP5G3;RPL10A;RPS15;LGALS3;RPS17;TUBA1B;RPS19;LAMP1;BSG;PSMD3;RPS11;RPL39;RPS10;HMGN1;TMED9;RPL21;GPX3;RPL23;PGAM1;RPS6;AKR1A1;NME2;TALDO1;RPSA;ATP1B1;SDHB;NPC2;VDAC2;MYH9;TAGLN2;RPL29;SF3B2;NDUFB8;RPL10;NEDD8;PTTG1IP;ATP5O;LDHA;FLNA;APOE;HSPA8;NDUFA5;TMEM50A;EEF2;GNB2L1;SOD1;RPS20;VIM
Urethane-453 mg/kg in Water-Rat-Bone marrow-1d-dn	44/326	4.48329e-14	7.33645e-14	0	0	4.37156	134.363	EIF4A1;SF3B2;NDUFB8;TMED10;PSMD11;RPL10;PSMD13;ATP5C1;PTTG1IP;ATP5G3;ATP5G2;COX5A;RPS15;PLAC8;PRDX2;RPS17;LDHA;TUBB5;LAMP1;BSG;PSMD3;FLNA;RPL39;RPS10;HSPA8;RPL21;TMEM50A;RPS6;AKR1A1;TALDO1;DEK;ATP1B1;SDHB;GNB2L1;SFPQ;SLPI;NPC2;VDAC2;RPS20;TOP1;VIM;TARDBP;EIF4G2;TPT1
Urethane-453 mg/kg in Water-Rat-Bone marrow-1d-up	51/274	2.4522e-22	1.06587e-21	0	0	6.49459	323.17	TXN1;YWHAE;ITGB1;RBM25;SPARC;RPL32;CLTC;HP1BP3;FHL1;HMGB1;RPL10A;ATP5G1;RPL6;EEF1B2;LGALS3;RPS19;FTH1;RPS11;CTSE;GLUL;HMGN1;BNIP3L;STARD7;RPS8;RPL23;RPS5;NME2;RPSA;ACTA2;EEF1G;COX7A2L;PSMA2;SUB1;CANX;TXNIP;RPL29;MAPRE1;PON2;ATP5A1;UQCRH;MTDH;CDC42;PSMB4;NPM1;DSTN;RPL35A;ATP2B1;HSPE1;KLF6;SON;RAN
Urethane-453 mg/kg in Water-Rat-Bone marrow-3d-dn	31/312	3.79021e-07	4.04111e-07	0	0	3.03293	44.8439	SF3B2;NDUFB8;SPARC;RPL10;PSMD13;MRFAP1;ATP5C1;ATP5G3;RPS15;SDCBP;TUBB5;FTH1;FLNA;RPS11;RPL39;HMGN1;BNIP3L;HSPA8;RPL21;NDUFA5;TMEM50A;AKR1A1;SDHB;COL1A1;SFPQ;SERBP1;VDAC2;TOP1;TARDBP;EIF4G2;TPT1
Urethane-453 mg/kg in Water-Rat-Bone marrow-3d-up	72/288	3.898e-40	4.3858e-38	0	0	9.77538	887.047	TXN1;ITGB1;COX7B;SLC25A3;RPL32;ARPC1B;FHL1;HMGB1;YBX1;RPL10A;ATP5G2;PHB2;ATP5G1;RPL6;LGALS3;RPS17;TUBA1B;RPS19;CSRP1;CFL1;OSTF1;GLUL;CTSD;TMED9;RPS8;RPL23;PGAM1;RPS5;RPS6;NME2;RPSA;ATP5F1;ACTA2;EEF1G;PRKAR1A;CANX;TXNIP;MYH9;RPL29;MAPRE1;CD63;TMED10;BRI3;NDUFB5;PON2;ATP5A1;NEDD8;ATP5O;COX5A;UQCRH;MTDH;PLAC8;PRDX2;LDHA;PRDX1;IVNS1ABP;NPM1;HSPA5;DSTN;RPL35A;DEK;HSPE1;GNB2L1;SOD1;KLF6;SON;ID2;CYCS;VIM;P4HB;CALM2;RAN
Urethane-453 mg/kg in Water-Rat-Bone marrow-5d-dn	30/313	1.24336e-06	1.30761e-06	0	0	2.90983	39.567	SF3B2;NDUFB8;PSMD13;MRFAP1;CHD4;ATP5G3;RPS15;PLAC8;SDCBP;TUBA1B;SLK;TUBB5;LAMP1;FTH1;LY6G6C;RPS11;RPL39;SRRM2;HSPA8;TMEM50A;RPS6;AKR1A1;HMHA1;SLPI;NPC2;SERPINI2;TXNIP;VDAC2;MYH9;TOP1
Urethane-453 mg/kg in Water-Rat-Bone marrow-5d-up	67/287	2.21207e-35	9.57269e-34	0	0	8.86111	707.086	YWHAE;COX7B;SLC25A3;SPARC;RPL32;ARPC1B;CLTC;FHL1;HMGB1;YBX1;RPL10A;ATP5G1;RPL6;EEF1B2;LGALS3;RPS17;RPS19;CDH1;CFL1;OSTF1;CTSE;GLUL;RPS10;RPS8;RPL23;PGAM1;RPS5;NME2;RPL13A;RPSA;ACTA2;EEF1G;COX7A2L;SDPR;PSMA2;CANX;RPL29;LUC7L2;CD63;RPL10;BRI3;PON2;ATP5A1;ATP5O;COX5A;UQCRH;CDC42;PRDX2;LDHA;PSMB4;PRDX1;ATP6V1F;HSPA5;NDUFA5;MDH2;DSTN;RPL35A;DEK;HSPE1;GNB2L1;SOD1;SON;ID2;RPS20;EIF4G2;RAN;TPT1
Valacyclovir-2000 mg/kg in CMC-Rat-Kidney-1d-dn	36/286	7.20146e-11	9.16888e-11	0	0	3.99422	93.2815	CD63;SLC25A3;SPARC;ATP5A1;COX17;MRFAP1;ATP5C1;PTTG1IP;YBX1;ETFB;COX5A;RPL6;UQCRH;CDC42;PSMB4;LAMP1;FTH1;BSG;ATP5D;COTL1;HMGN1;HSPA5;GPX3;PGAM1;AKR1A1;TALDO1;RPL35A;SDHB;ACTA2;EEF1G;NFIB;ID2;KLF9;VDAC2;CYCS;RPL29
Valacyclovir-2000 mg/kg in CMC-Rat-Kidney-1d-up	57/314	2.83497e-24	1.70575e-23	0	0	6.34386	343.964	TXN1;EIF4A1;COX7B;RPL32;CLTC;ATP5G3;RPL10A;ATP5G2;PHB2;ATP5G1;RPS15;RPS17;TUBB5;RPS19;CFL1;RPS11;RPL39;RPS10;CTSD;TMED9;RPS8;RPL23;RPS6;NME2;ATP1B1;TXNIP;MYH9;TAGLN2;UQCRC2;TAGLN;NDUFB8;TMED10;RPL10;BRI3;NDUFB5;NEDD8;ATP5O;PRDX2;SDCBP;LDHA;PRDX1;RHO;FLNA;IVNS1ABP;HSPA8;NPM1;NDUFA5;TMEM50A;HSPE1;SOD2;GNB2L1;SOD1;MGP;RPS20;VIM;CALM2;NFE2L2
Valacyclovir-88 mg/kg in CMC-Rat-Kidney-3d-dn	49/273	8.54112e-21	2.9951e-20	0	0	6.19326	286.187	SLC25A3;SPARC;RPL32;MRFAP1;ATP5C1;HMGB1;YBX1;ETFB;RPL10A;RPL6;EEF1B2;TUBA1B;CSRP1;LAMP1;FTH1;BSG;COTL1;CTSD;RPS8;PGAM1;ATP6AP2;AKR1A1;TALDO1;SDHB;DCN;EEF1G;VDAC2;NDUFS2;RPL29;CD63;SF3B2;NDUFB8;ATP5A1;PTTG1IP;ATP5O;COX5A;UQCRH;CDC42;LDHA;PSMB4;ATP5D;APOE;ATP6V1F;MDH2;RPL35A;GNB2L1;ID2;EIF4G2;RAN
Valacyclovir-88 mg/kg in CMC-Rat-Kidney-3d-up	34/327	3.43501e-08	3.79654e-08	0	0	3.20209	55.0332	TXN1;RPL10;CLTC;FHL1;ATP5G3;ATP5G2;PHB2;ATP5G1;SDCBP;RPS17;RPS19;RPS11;GC;GLUL;RPL39;HSPA8;NPM1;GPX3;RPL23;RPS6;DSTN;RPSA;ATP1B1;HSPE1;SOD1;KLF6;SPARCL1;TXNIP;CYCS;RPS20;UQCRC2;TOP1;PICALM;NFE2L2
Valacyclovir-88 mg/kg in CMC-Rat-Kidney-5d-dn	40/265	1.54069e-14	2.63449e-14	0	0	4.96657	157.957	CD63;NDUFB8;RPL10;ATP5A1;ATP5C1;PTTG1IP;HMGB1;YBX1;ETFB;ATP5O;RPL10A;COX5A;RPL6;UQCRH;EEF1B2;CDC42;LDHA;LAMP1;FTH1;ATP5D;COTL1;SRRM2;HSPA5;MDH2;RPS8;RPS5;AKR1A1;TALDO1;RPL35A;EEF2;SDHB;GNB2L1;ACTA2;EEF1G;ID2;KLF9;TXNIP;VDAC2;NDUFS2;RPL29
Valacyclovir-88 mg/kg in CMC-Rat-Kidney-5d-up	47/335	1.32357e-15	2.50275e-15	0	0	4.5912	157.287	TXN1;COX7B;TMED10;RPL32;BRI3;CLTC;FHL1;ATP5G3;ATP5G2;PHB2;ATP5G1;RPS15;PRDX2;SDCBP;RPS17;RPS19;PRDX1;RPS11;GC;RPL39;IVNS1ABP;HSPA8;NPM1;STARD7;GPX3;NME2;SERPINA3K;DSTN;RPSA;ATP1B1;ATP5F1;HSPE1;DCN;NPC2;SUB1;CANX;ALB;APOC1;CYCS;TAGLN2;RPS20;UQCRC2;TOP1;CALM2;TPT1;PICALM;NFE2L2
Valdecoxib-21 mg/kg in CMC-Rat-Heart-5d-dn	53/299	3.84458e-22	1.6297e-21	0	0	6.12913	302.229	EIF4A1;COX7B;CDKN1A;SLC25A3;SPARC;FHL1;RPL10A;ATP5G2;PHB2;COX6A2;RPS15;RPS17;TUBA1B;RPS19;LAMP1;PSMD3;RPS11;GLUL;RPS10;DSP;GPX3;PGAM1;RPS6;AKR1A1;NME2;ATP5F1;ACTA1;COX7A2L;NPC2;SUB1;SPARCL1;TXNIP;MYH9;TAGLN2;UQCRC2;MFGE8;NDUFB8;RPL10;ATP5O;PRDX2;SDCBP;LDHA;PRDX1;TNNI3;IVNS1ABP;HSPA8;MDH1;MDH2;GNB2L1;FABP4;MGP;ID3;CALM2
Valdecoxib-21 mg/kg in CMC-Rat-Heart-5d-up	53/301	5.29739e-22	2.20519e-21	0	0	6.07907	297.811	ITGB1;MTCH2;MRFAP1;ATP5C1;YBX1;ETFB;ATP5G3;ATP5G1;EEF1B2;PPP3CA;CCND2;FTH1;TIMP2;RPL39;CTSD;PTRF;SRRM2;RPS8;RPL23;RPSA;ATP1B1;SDHB;RHOA;DCN;MYL3;VDAC2;NDUFS2;SLC25A4;TAGLN;BRI3;NDUFB5;ATP5A1;COX17;NEXN;COX5A;UQCRH;MTDH;TTN;CDC42;ZBTB7A;NPM1;HSPA5;NDUFA5;ATP2B1;HSPE1;SOD1;KLF6;EHD4;NFIB;KLF9;CYCS;TCF4;P4HB
Valdecoxib-404 mg/kg in CMC-Rat-Heart-3d-dn	45/325	8.87506e-15	1.55541e-14	0	0	4.50997	145.922	COX7B;CDKN1A;SLC25A3;NDUFB8;SPARC;RPL10;CLTC;MRFAP1;NEXN;NEDD8;PHB2;RPL6;RPS15;PRDX2;SDCBP;LDHA;TUBA1B;CSRP1;PRDX1;BSG;ATP5D;FLNA;TNNI3;DSP;HSPA8;HSPA5;GPX3;PGAM1;RPS6;ATP1B1;ATP5F1;GNB2L1;ACTA1;COX7A2L;SFPQ;FABP4;SDPR;SUB1;CANX;SPARCL1;VDAC2;MYH9;UQCRC2;CALM2;RAN
Valdecoxib-404 mg/kg in CMC-Rat-Heart-3d-up	59/275	3.98983e-29	5.47455e-28	0	0	7.85332	513.538	TXN1;RPL32;YBX1;ETFB;ATP5G3;ATP5G2;COX6A2;ATP5G1;EEF1B2;PPP3CA;CCND2;LAMP1;FTH1;TIMP2;RPS11;GLUL;CTSD;PTRF;SRRM2;TMED9;STARD7;RPS8;RPL23;NME2;RHOA;DCN;PSMA2;MYL3;TXNIP;NDUFS2;TAGLN2;RPL29;S100A9;SLC25A4;CD63;TMED10;NDUFB5;ATP5A1;COX17;ATP5O;COX5A;UQCRH;MTDH;TTN;CDC42;ZBTB7A;NPM1;NDUFA5;ATP2B1;KLF4;SOD1;KLF6;EHD4;NFIB;MGP;KLF9;CYCS;TCF4;TPT1
Valdecoxib-404 mg/kg in CMC-Rat-Heart-5d-dn	42/297	3.38949e-14	5.6048e-14	0	0	4.60765	142.909	COX7B;CDKN1A;SLC25A3;NDUFB8;SPARC;RPL10;ATP5G3;ATP5O;ATP5G2;COX5A;RPS15;PRDX2;SDCBP;LDHA;TUBA1B;RPS19;FTH1;PRDX1;ATP5D;CFL1;FLNA;RPS11;DSP;HSPA8;HSPA5;GPX3;PGAM1;RPS6;AKR1A1;EEF2;ATP5F1;HSPE1;GNB2L1;ACTA1;FABP4;NPC2;SPARCL1;TXNIP;MYH9;TAGLN2;P4HB;CALM2
Valdecoxib-404 mg/kg in CMC-Rat-Heart-5d-up	62/303	2.44044e-29	3.50107e-28	0	0	7.42043	488.879	TXN1;ITGB1;RPL32;MRFAP1;ATP5C1;YBX1;ETFB;ATP5G1;RPL6;EEF1B2;PPP3CA;CCND2;LAMP1;TIMP2;GLUL;RPL39;PTRF;HMGN1;SRRM2;BRD2;RPS8;RPL23;RPSA;SDHB;RHOA;DCN;EEF1G;PSMA2;MYL3;VDAC2;NDUFS2;RPL29;S100A9;SLC25A4;LUC7L2;CD63;TMED10;NDUFB5;ATP5A1;COX17;UQCRH;MTDH;CDC42;TNNI3;APOE;ZBTB7A;ATP6V1F;NPM1;NDUFA5;ATP2B1;KLF4;SOD1;KLF6;EHD4;NFIB;MGP;KLF9;CYCS;RPS20;TCF4;VIM;NFE2L2
Valdecoxib-404 mg/kg in CMC-Rat-Kidney-1d-dn	48/275	7.25336e-20	2.237e-19	0	0	5.97686	263.402	EIF4A1;CD63;MTCH2;SLC25A3;BRI3;CLTC;HP1BP3;FHL1;MRFAP1;PTTG1IP;YBX1;COX5A;PLAC8;SDCBP;TUBB5;LAMP1;FTH1;PRDX1;CFL1;COTL1;OSTF1;GC;GLUL;RPL39;HMGN1;TMED9;NPM1;HSPA5;GPX3;RPL23;PGAM1;ATP6AP2;AKR1A1;DSTN;DEK;ATP5F1;SOD1;ACTA2;SUB1;CANX;VDAC2;CYCS;MYH9;UQCRC2;P4HB;TARDBP;TPT1;PICALM
Valdecoxib-404 mg/kg in CMC-Rat-Kidney-1d-up	51/325	6.01734e-19	1.66934e-18	0	0	5.2716	221.167	TXN1;COX7B;SPARC;RPL32;ATP5C1;PEBP1;ATP5G2;ATP5G1;RPL6;RPS15;EEF1B2;LGALS3;RPS17;RPS19;CDH1;RPS11;RPS10;SRRM2;BNIP3L;RPS8;RPS5;RPS6;NME2;RPL13A;RPSA;ATP1B1;SDHB;DCN;NPC2;TXNIP;TAGLN2;SLC25A4;NDUFB8;ATP5O;UQCRH;LDHA;PSMB4;ATP6V1F;HSPA8;NDUFA5;TMEM50A;RPL35A;EIF2S2;HSPE1;SOD2;GNMT;SON;MGP;RPS20;RAN;NFE2L2
Valdecoxib-404 mg/kg in CMC-Rat-Kidney-3d-dn	47/289	3.4443e-18	8.65582e-18	0	0	5.47715	220.235	CD63;COX7B;TAGLN;MTCH2;SLC25A3;SPARC;RPL10;BRI3;CLTC;HP1BP3;MRFAP1;NEDD8;PTTG1IP;YBX1;COX5A;PLAC8;CDC42;SDCBP;RPS19;PRDX1;CFL1;TNNI3;APOE;RPL39;HMGN1;IVNS1ABP;HSPA5;RPL23;ATP6AP2;AKR1A1;DSTN;DEK;ATP5F1;HSPE1;GNB2L1;SOD1;ACTA2;SUB1;VDAC2;CYCS;MYH9;UQCRC2;P4HB;TARDBP;CALM2;MGLL;TPT1
Valdecoxib-404 mg/kg in CMC-Rat-Kidney-3d-up	43/311	3.73224e-14	6.15863e-14	0	0	4.49206	138.891	TXN1;NDUFB8;PSMD13;ATP5C1;PEBP1;ETFB;ATP5G3;ATP5G1;RPL6;UQCRH;RPS15;EEF1B2;RPS17;LDHA;PSMB4;LGALS1;LAMP1;PSMD3;TIMP2;RPS11;GLUL;RPS10;SRRM2;HSPA8;NDUFA5;TMEM50A;RPS8;GPX3;RPS5;RPS6;NME2;RPL35A;ATP1B1;EEF2;SDHB;GNMT;SON;ALB;APOC1;TAGLN2;S100A9;SLC25A4;RAN
Valdecoxib-404 mg/kg in CMC-Rat-Kidney-5d-dn	40/282	1.26348e-13	1.97797e-13	0	0	4.61356	137.021	SPARC;BRI3;NDUFB5;MRFAP1;PTTG1IP;YBX1;ATP5O;RPL10A;RPL6;PLAC8;SDCBP;RPS17;RPS19;FTH1;PRDX1;BSG;ATP5D;CFL1;COTL1;FLNA;APOE;RPS11;GC;GLUL;NDUFA5;RPL23;PGAM1;ATP6AP2;AKR1A1;TALDO1;EEF2;ATP5F1;SOD1;ACTA2;CANX;TXNIP;VDAC2;CYCS;MYH9;EIF4G2
Valdecoxib-404 mg/kg in CMC-Rat-Kidney-5d-up	57/318	5.48352e-24	3.15774e-23	0	0	6.24532	334.501	TXN1;SLC25A3;RPL32;ATP5C1;HMGB1;ATP5G3;ATP5G2;PHB2;ATP5G1;RPS15;LGALS3;CSRP1;CDH1;RPL39;RPS10;CTSD;GPX3;RPS5;RPS6;NME2;RPL13A;RPSA;ATP1B1;DCN;COX7A2L;PSMA2;NPC2;SUB1;NDUFS2;TAGLN2;UQCRC2;S100A9;SLC25A4;NDUFB8;ATP5A1;COX5A;UQCRH;PRDX2;LDHA;PSMB4;ATP6V1F;IVNS1ABP;HSPA8;NPM1;HSPA5;TMEM50A;MDH2;RPL35A;EIF2S2;HSPE1;SOD2;GNMT;MGP;RPS20;CALM2;RAN;NFE2L2
Valdecoxib-450 uM in DMSO-Rat-Primary rat hepatocytes-1d-dn	55/323	4.51114e-22	1.89836e-21	0	0	5.84903	287.482	TXN1;MTCH2;SLC25A3;RPL32;ATP5C1;ATP5G2;ATP5G1;RPS15;RPS17;TUBA1B;TUBB5;RPS19;CSRP1;LAMP1;CDH1;BSG;CFL1;OSTF1;GLUL;RPL39;HMGN1;BNIP3L;PGAM1;AKR1A1;APOA2;ATP1B1;SDHB;PSMA2;SUB1;TAGLN2;MFGE8;TAGLN;NDUFB8;RPL10;NDUFB5;PON2;NEDD8;UQCRH;PRDX2;PRDX1;ATP5D;FLNA;NDUFA5;TMEM50A;DSTN;EEF2;SOD2;GNB2L1;SOD1;ALB;APOC1;TARDBP;CALM2;TPT1;NFE2L2
Valdecoxib-450 uM in DMSO-Rat-Primary rat hepatocytes-1d-up	26/277	9.17159e-06	9.46357e-06	0	0	2.83179	32.847	CD63;CDKN1A;SF3B2;BRI3;RPL10A;RPL6;LGALS3;LDHA;ATP6V1F;IVNS1ABP;BRD2;HSPA8;NPM1;HSPA5;RPL23;NME2;RPSA;EIF2S2;KLF4;ACTA2;NPC2;CANX;VDAC2;RPS20;P4HB;RAN
Valeric Acid-23000 uM in DMSO-Rat-Primary rat hepatocytes-0.67d-dn	36/307	5.30914e-10	6.40447e-10	0	0	3.68063	78.6052	TXN1;EIF4A1;TAGLN;SF3B2;NDUFB8;NDUFB5;PON2;MRFAP1;ATP5G3;CDC42;LGALS3;TUBA1B;TUBB5;CDH1;FTH1;BSG;CFL1;FLNA;APOE;RPS11;HMGN1;DSP;BNIP3L;PGAM1;RPS6;AKR1A1;NME2;EEF2;SFPQ;KLF6;SON;APOC1;MYH9;TAGLN2;RPS20;NFE2L2
Valeric Acid-23000 uM in DMSO-Rat-Primary rat hepatocytes-0.67d-up	40/293	4.49913e-13	6.74185e-13	0	0	4.41042	125.387	CD63;RPL32;BRI3;PTTG1IP;RPL10A;ATP5G2;COX5A;UQCRH;RPS15;SDCBP;RPS17;PPP3R1;LDHA;RPS10;FGB;HSPA8;TMED9;NPM1;HSPA5;MDH2;RPS8;RPL23;RPS5;ATP6AP2;SERPINA3K;DSTN;RPSA;HSPE1;SOD2;GNB2L1;ACTA2;COX7A2L;SUB1;CANX;ALB;TXNIP;VDAC2;CYCS;P4HB;RPL29
Valeric Acid-23000 uM in DMSO-Rat-Primary rat hepatocytes-1d-dn	46/319	9.30881e-16	1.78951e-15	0	0	4.73714	163.954	TXN1;EIF4A1;CD63;TAGLN;SF3B2;NDUFB8;TMED10;RPL10;PON2;ATP5G3;RPL6;CDC42;LGALS3;TUBA1B;TUBB5;RPS19;LAMP1;CDH1;FTH1;PRDX1;CFL1;FLNA;APOE;RPS11;GC;HMGN1;DSP;TMEM50A;PGAM1;RPS6;AKR1A1;NME2;DSTN;EEF2;SDHB;SOD1;ACTA1;SFPQ;KLF6;APOC1;MYH9;TAGLN2;CALM2;EIF4G2;RAN;NFE2L2
Valeric Acid-23000 uM in DMSO-Rat-Primary rat hepatocytes-1d-up	37/281	1.02514e-11	1.38182e-11	0	0	4.21358	106.619	RPL32;ATP5C1;PTTG1IP;RPL10A;COX5A;ATP5G1;UQCRH;EEF1B2;SDCBP;RPS17;LDHA;PSMB4;BSG;RPS10;FGB;TMED9;HSPA5;NDUFA5;MDH2;RPS5;ATP6AP2;SERPINA3K;APOA2;RPL35A;RPSA;EIF2S2;HSPE1;GNB2L1;ACTA2;COX7A2L;SUB1;CANX;TXNIP;VDAC2;RPS20;P4HB;RPL29
Valproic Acid-1340 mg/kg in Water-Rat-Liver-0.25d-dn	33/274	1.4144e-09	1.67239e-09	0	0	3.78335	77.0916	RPL10;ATP5C1;ATP5G2;ATP5G1;TTN;CDC42;LDHA;PSMB4;LAMP1;CDH1;PRDX1;BSG;APOE;RPS11;HMGN1;BNIP3L;HSPA5;NDUFA5;TMEM50A;RPS8;RPS6;AKR1A1;NME2;SERPINA3K;APOA2;RPL35A;SDHB;GNMT;FABP1;NFIB;APOC1;TPT1;NFE2L2
Valproic Acid-1340 mg/kg in Water-Rat-Liver-0.25d-up	36/326	2.7435e-09	3.19642e-09	0	0	3.43605	67.7384	TXN1;CD63;COX7B;PON2;ATP5A1;NEDD8;PTTG1IP;RPL10A;EEF1B2;RPS17;SLK;RPS19;FTH1;PERP;FLNA;GC;RPL39;RPS10;HSPA8;NPM1;RPL23;TALDO1;RPSA;MAT1A;EIF2S2;ATP5F1;HSPE1;GNB2L1;SOD1;SLPI;PSMA2;NPC2;ALB;SERPINI2;RPS20;RAN
Valproic Acid-1340 mg/kg in Water-Rat-Liver-1d-dn	40/313	3.84558e-12	5.338e-12	0	0	4.08301	107.318	SPARC;PTTG1IP;ATP5G3;RPL10A;PHB2;ADIPOR2;ATP5G1;RPS15;LDHA;RPS19;CSRP1;PRDX1;BSG;ATP5D;RPS11;HMGN1;TMED9;HSPA5;RPS6;ATP6AP2;AKR1A1;APOA2;ATP2B1;EEF2;HSPE1;SOD2;SDHB;GNMT;FABP1;SON;NFIB;FASN;APOC1;SERPINI2;MYH9;RPS20;UQCRC2;P4HB;EIF4G2;NFE2L2
Valproic Acid-1340 mg/kg in Water-Rat-Liver-1d-up	40/287	2.26953e-13	3.47488e-13	0	0	4.51898	131.566	TXN1;CD63;PSMD11;RPL32;BRI3;ATP5A1;ATP5C1;NEDD8;COX6A2;RPL6;TTN;EEF1B2;RPS17;SLK;FTH1;PERP;FLNA;TNNI3;APOE;RPL18;GC;GLUL;RPL39;SRRM2;HSPA8;GPX3;RPL23;NME2;SERPINA3K;MAT1A;ATP1B1;SOD1;ACTA1;SLPI;PSMA2;MYL3;ALB;TXNIP;NDUFS2;SLC25A4
Valproic Acid-1340 mg/kg in Water-Rat-Liver-3d-dn	26/259	2.70078e-06	2.8174e-06	0	0	3.05344	39.1511	SPARC;RPL32;PTTG1IP;ATP5G1;RPL6;TTN;RPS15;EEF1B2;CDC42;LDHA;CSRP1;PRDX1;BSG;GC;GLUL;RPL39;FGB;TMEM50A;AKR1A1;APOA2;GNMT;FASN;APOC1;P4HB;TPT1;NFE2L2
Valproic Acid-1340 mg/kg in Water-Rat-Liver-3d-up	55/341	6.37562e-21	2.28247e-20	0	0	5.47572	254.631	TXN1;COX7B;CLTC;ATP5C1;ETFB;ATP5G3;RPL10A;ATP5G2;RPS17;RPS19;FTH1;CFL1;RPS11;RPS10;RPS8;RPL23;PGAM1;RPS6;NME2;RPSA;ATP1B1;ATP5F1;SDHB;SLPI;PSMA2;MYH9;UQCRC2;LUC7L2;RPL10;NDUFB5;ATP5A1;RRBP1;ATP5O;COX5A;UQCRH;PLAC8;PERP;ATP5D;FLNA;HSPA8;HSPA5;NDUFA5;MDH2;SERPINA3K;DSTN;ATP2B1;HSPE1;GNB2L1;SOD1;FABP1;SON;ALB;SERPINI2;RPS20;RAN
Valproic Acid-1340 mg/kg in Water-Rat-Liver-5d-dn	33/282	2.95242e-09	3.42867e-09	0	0	3.66025	71.8898	PON2;ATP5A1;PHB2;RPL6;UQCRH;LDHA;RPS19;CSRP1;GLUL;HMGN1;TMED9;HSPA5;NDUFA5;MDH2;RPS8;RPL23;ATP6AP2;AKR1A1;NME2;SERPINA3K;APOA2;RPSA;ATP2B1;EEF2;GNB2L1;GNMT;SON;NFIB;ID2;CANX;KLF9;TAGLN2;NFE2L2
Valproic Acid-1340 mg/kg in Water-Rat-Liver-5d-up	49/318	6.52013e-18	1.58789e-17	0	0	5.14503	203.597	TXN1;EIF4A1;COX7B;MTCH2;SPARC;RPL32;ATP5C1;ATP5G3;RPL10A;ATP5G2;ATP5G1;RPS15;EEF1B2;TUBA1B;LAMP1;FTH1;BSG;ME1;OSTF1;RPS11;RPL39;FGB;MAT1A;ATP5F1;SDHB;SLPI;NDUFB8;PSMD11;RPL10;BRI3;PSMD13;COX17;NEDD8;ATP5O;PLAC8;CDC42;PRDX1;APOE;RPL18;GC;HSPA8;TMEM50A;SOD1;FABP1;FASN;APOC1;SERPINI2;ID3;TPT1
Valproic Acid-1500 mg/kg in Water-Rat-Heart-1d-dn	55/302	1.57939e-23	8.35414e-23	0	0	6.35333	333.565	EIF4A1;COX7B;SPARC;FHL1;YBX1;ETFB;RPL10A;ATP5G2;PHB2;COX6A2;ATP5G1;RPL6;RPS15;EEF1B2;RPS17;FTH1;BSG;TIMP2;OSTF1;RPL39;PTRF;BRD2;RPL23;RPS6;AKR1A1;NME2;RPSA;ATP1B1;RHOA;COX7A2L;SDPR;SPARCL1;TAGLN2;S100A9;NDUFB8;PSMD11;RPL10;NDUFB5;COX17;NEXN;ATP5O;UQCRH;ATP5D;ATP6V1F;HSPA5;EEF2;HSPE1;SOD2;EHD4;FABP4;CYCS;RPS20;VIM;TARDBP;RAN
Valproic Acid-1500 mg/kg in Water-Rat-Heart-1d-up	52/298	2.01183e-21	7.74576e-21	0	0	6.00451	286.147	TXN1;SLC25A3;CLTC;MRFAP1;ATP5C1;ATP5G3;PPP3CA;TUBA1B;TUBB5;LAMP1;RPS11;GLUL;RPS10;CTSD;HMGN1;DSP;STARD7;RPS8;PGAM1;ATP5F1;SDHB;ACTA2;PRKAR1A;NPC2;MYL3;TXNIP;VDAC2;NDUFS2;UQCRC2;MFGE8;SLC25A4;CD63;SF3B2;BRI3;PTTG1IP;COX5A;CDC42;PRDX2;LDHA;HSPA8;NPM1;NDUFA5;TMEM50A;MDH2;GNB2L1;SOD1;MGP;KLF9;TCF4;P4HB;EIF4G2;TPT1
Valproic Acid-1500 mg/kg in Water-Rat-Heart-3d-dn	66/286	1.55531e-34	5.54899e-33	0	0	8.71555	678.473	YWHAE;ITGB1;EIF4A1;COX7B;RPL32;CLTC;FHL1;ATP5C1;HMGB1;YBX1;ETFB;COX6A2;ATP5G1;RPL6;NUDT3;EEF1B2;RPS17;LGALS1;CFL1;RPS11;RPL39;PTRF;RPS8;RPS6;TPM1;NME2;RPSA;ACTA1;PRKAR1A;MYL3;MYH9;NDUFS2;TAGLN2;RPL29;LUC7L2;NDUFB8;RPL10;NDUFB5;ATP5A1;NEXN;ATP5O;UQCRH;SDCBP;LDHA;PSMB4;PERP;ATP5D;TNNI3;ATP6V1F;HSPA5;DSTN;RPL35A;HSPE1;SOD2;EHD4;FABP4;SON;NFIB;CYCS;RPS20;TCF4;VIM;TARDBP;CALM2;RAN;TPT1
Valproic Acid-1500 mg/kg in Water-Rat-Heart-3d-up	50/314	7.10732e-19	1.94028e-18	0	0	5.35883	223.935	TXN1;SLC25A3;SPARC;MRFAP1;ATP5G3;ATP5G2;PPP3CA;RPS19;LAMP1;FTH1;BSG;RPS10;CTSD;DSP;TMED9;GPX3;PGAM1;ATP1B1;ATP5F1;SDHB;RHOA;DCN;SLPI;TXNIP;VDAC2;UQCRC2;SLC25A4;CD63;SF3B2;BRI3;NEDD8;PTTG1IP;COX5A;CDC42;PRDX2;APOE;IVNS1ABP;HSPA8;NPM1;NDUFA5;TMEM50A;MDH2;KLF4;GNB2L1;KLF6;MGP;KLF9;SERPINI2;ID3;EIF4G2
Valproic Acid-1500 mg/kg in Water-Rat-Heart-5d-dn	45/301	4.8611e-16	9.63898e-16	0	0	4.93901	174.15	CDKN1A;MTCH2;SLC25A3;NDUFB8;SPARC;NDUFB5;FHL1;NEXN;ATP5G3;ATP5O;PHB2;COX5A;RPL6;LDHA;TUBA1B;RGS2;ATP5D;CFL1;ME1;FLNA;PTRF;JUP;NDUFA5;MDH2;PGAM1;EEF2;ATP5F1;HSPE1;KLF4;SOD2;SDHB;ACTA2;ACTA1;COX7A2L;EHD4;MYL3;SERBP1;SPARCL1;VDAC2;CYCS;UQCRC2;VIM;RPL29;TARDBP;CALM2
Valproic Acid-1500 mg/kg in Water-Rat-Heart-5d-up	56/299	1.45025e-24	9.12314e-24	0	0	6.58659	361.54	TXN1;RPL32;MRFAP1;ATP5C1;HMGB1;YBX1;ETFB;RPL10A;COX6A2;ATP5G1;RPS15;LGALS3;RPS17;RPS19;LAMP1;FTH1;RPS11;GLUL;RPL39;RPS10;DSP;TMED9;RPL21;RPS8;GPX3;RPL23;RPS5;RPS6;RPSA;DCN;EEF1G;TXNIP;NDUFS2;SLC25A4;CD63;RPL10;BRI3;ATP5A1;COX17;PTTG1IP;UQCRH;PSMB4;TNNI3;APOE;IVNS1ABP;HSPA8;NPM1;TMEM50A;RPL35A;GNB2L1;SOD1;SON;MGP;KLF9;RPS20;TPT1
Valproic Acid-1500 mg/kg in Water-Rat-Liver-1d-dn	30/308	8.87816e-07	9.36947e-07	0	0	2.96295	41.2872	SPARC;PON2;ATP5A1;RPL6;CDC42;TUBA1B;CDH1;RPS11;RPL18;GC;GLUL;IVNS1ABP;FGB;TMED9;NDUFA5;NME2;APOA2;GNMT;SOD1;NFIB;SUB1;FASN;CANX;ALB;APOC1;SERPINI2;TXNIP;VDAC2;P4HB;NFE2L2
Valproic Acid-1500 mg/kg in Water-Rat-Liver-1d-up	44/292	7.71261e-16	1.4958e-15	0	0	4.97978	173.289	TXN1;RPL32;RPL10;BRI3;MRFAP1;YBX1;ETFB;RPL10A;ATP5G2;PHB2;COX5A;UQCRH;RPS15;RPS17;LDHA;PSMB4;RPS19;FTH1;BSG;CFL1;APOE;RPL39;RPS10;HSPA8;HMGCS1;RPS8;RPL23;PGAM1;RPS6;AKR1A1;SERPINA3K;RPSA;ATP1B1;EEF2;EIF2S2;HSPE1;SDHB;GNB2L1;FABP1;CYCS;RPS20;RPL29;RAN;TPT1
Valproic Acid-1500 mg/kg in Water-Rat-Liver-3d-dn	50/307	2.64128e-19	7.62005e-19	0	0	5.50682	235.57	TXN1;MTCH2;SPARC;ATP5G3;RPL6;EEF1B2;RPS17;RPS19;CDH1;OSTF1;RPS11;GLUL;RPS10;FGB;TMED9;NME2;ATP5F1;SUB1;CANX;VDAC2;NDUFB8;TMED10;NDUFB5;PON2;NEDD8;PTTG1IP;ATP5O;TTN;CDC42;PRDX2;LDHA;PRDX1;GC;IVNS1ABP;NPM1;HSPA5;NDUFA5;TMEM50A;DSTN;HSPE1;SOD2;SOD1;FASN;ALB;APOC1;CYCS;RPS20;P4HB;CALM2;NFE2L2
Valproic Acid-1500 mg/kg in Water-Rat-Liver-3d-up	29/293	9.7125e-07	1.02418e-06	0	0	3.01394	41.727	COX7B;RPL10;ATP5C1;YBX1;ETFB;RPL10A;COX5A;RPS15;PSMB4;FTH1;BSG;ATP5D;APOE;RPL39;HMGN1;SRRM2;HSPA8;HMGCS1;APOA2;MAT1A;ATP1B1;EEF2;SDHB;GNMT;FABP1;ID2;KLF9;RPL29;TARDBP
Valproic Acid-1500 mg/kg in Water-Rat-Liver-5d-dn	37/248	2.19452e-13	3.37118e-13	0	0	4.88103	142.27	TXN1;COX7B;MTCH2;NDUFB8;SPARC;RPL32;ATP5A1;RPS15;EEF1B2;RPS17;LDHA;RPS19;RPS11;GC;GLUL;RPL39;RPS10;BNIP3L;HSPA8;HSPA5;NDUFA5;TMEM50A;RPL23;SERPINA3K;RPL35A;EIF2S2;GNMT;SOD1;NFIB;ALB;APOC1;TXNIP;VDAC2;TAGLN2;RPS20;RAN;NFE2L2
Valproic Acid-1500 mg/kg in Water-Rat-Liver-5d-up	52/352	4.01457e-18	1.00377e-17	0	0	4.90973	196.667	SLC25A3;MRFAP1;ATP5C1;YBX1;ETFB;ATP5G3;RPL10A;ATP5G2;LAMP1;FTH1;BSG;CFL1;ME1;CTSD;SRRM2;FGB;HMGCS1;RPS8;PGAM1;ATP6AP2;AKR1A1;NME2;APOA2;MAT1A;ATP1B1;ATP5F1;EEF1G;SLPI;NPC2;MYH9;UQCRC2;RPL29;CD63;RPL10;BRI3;NEDD8;COX5A;UQCRH;PLAC8;ATP5D;APOE;ATP6V1F;DSTN;EEF2;HSPE1;GNB2L1;FABP1;FASN;ID2;CYCS;P4HB;TPT1
Valproic Acid-235 mg/kg in Water-Rat-Bone marrow-1d-dn	34/278	5.28961e-10	6.38482e-10	0	0	3.85506	82.3444	SPARC;RPL32;PON2;FHL1;MRFAP1;PTTG1IP;RPS15;PLAC8;PRDX2;SDCBP;LDHA;TUBB5;CDH1;CFL1;FLNA;RAC1;RPS11;RPL39;HMGN1;BNIP3L;TMEM50A;RPS6;ATP6AP2;DSTN;DEK;GNB2L1;COL1A1;SDPR;CANX;VDAC2;MYH9;VIM;TARDBP;CALM2
Valproic Acid-235 mg/kg in Water-Rat-Bone marrow-1d-up	51/322	3.98442e-19	1.13208e-18	0	0	5.33079	225.848	EIF4A1;COX7B;HMGB1;YBX1;ATP5G3;RPL10A;EEF1B2;TUBA1B;CCND2;RPS19;FTH1;BSG;PSMD3;RPS10;CTSD;SRRM2;PGAM1;AKR1A1;NME2;RPSA;ATP5F1;SDHB;SRRM1;ACTA2;SLPI;PSMA2;TAGLN2;TOP1;CD63;NDUFB8;RPL10;NEDD8;ATP5O;CDC42;PRDX1;ATP5D;APOE;HSPA8;NPM1;HSPA5;NDUFA5;ATP2B4;EIF2S2;HSPE1;SERBP1;ID3;CYCS;RPS20;P4HB;RAN;TPT1
Valproic Acid-235 mg/kg in Water-Rat-Bone marrow-3d-dn	36/266	8.74441e-12	1.18335e-11	0	0	4.3461	110.663	TXN1;SF3B2;RBM25;CLTC;MRFAP1;ATP5G3;PHB2;RPL6;CDC42;PRDX2;SDCBP;TUBA1B;FLNA;RPS11;GLUL;HMGN1;BNIP3L;TMED9;NDUFA5;STARD7;TMEM50A;RPS8;RPL23;RPS6;ATP6AP2;ATP2B1;SON;SUB1;SERBP1;TXNIP;VDAC2;MYH9;TAGLN2;TOP1;TARDBP;TPT1
Valproic Acid-235 mg/kg in Water-Rat-Bone marrow-3d-up	61/334	4.636e-26	3.7516e-25	0	0	6.42442	374.758	EIF4A1;COX7B;SLC25A3;SPARC;RPL32;ARPC1B;ATP5C1;YBX1;RPL10A;ATP5G2;ATP5G1;RPS15;EEF1B2;RPS17;SLK;CSRP1;LAMP1;BSG;PSMD3;COTL1;OSTF1;RPL39;RPS10;BRD2;GPX3;RPS5;AKR1A1;NME2;TALDO1;RPSA;ATP5F1;SDHB;ACTA2;EEF1G;SLPI;RPL29;CD63;NDUFB8;PSMD13;NEDD8;ATP5O;COX5A;PLAC8;PRDX1;ATP5D;APOE;HSPA8;NPM1;HSPA5;RPL35A;DEK;EIF2S2;HSPE1;GNB2L1;COL1A1;SERPINI2;ID3;RPS20;VIM;P4HB;RAN
Valproic Acid-235 mg/kg in Water-Rat-Kidney-1d-dn	45/288	8.79092e-17	1.89328e-16	0	0	5.20679	192.496	TXN1;SF3B2;NDUFB8;SPARC;RPL32;BRI3;NDUFB5;ATP5A1;NEDD8;PTTG1IP;ATP5G3;ATP5O;ATP5G2;PHB2;RPS15;CDC42;LDHA;TUBA1B;FLNA;RAC1;OSTF1;GC;GLUL;BNIP3L;TMED9;TMEM50A;MDH2;RPS8;PGAM1;ATP6AP2;TALDO1;DEK;ATP1B1;EEF2;DCN;GNMT;SOD1;SUB1;SERBP1;TXNIP;RPS20;UQCRC2;VIM;EIF4G2;NFE2L2
Valproic Acid-235 mg/kg in Water-Rat-Kidney-1d-up	58/312	3.10681e-25	2.18086e-24	0	0	6.54226	369.187	EIF4A1;MTCH2;SLC25A3;CLTC;ATP5C1;PEBP1;HMGB1;YBX1;ETFB;RPL10A;ATP5G1;RPL6;RPS17;SLK;TUBB5;CSRP1;LAMP1;FTH1;BSG;CFL1;COTL1;RPS11;RPL39;RPS10;HMGN1;SRRM2;BRD2;GPX3;RPL23;RPSA;ACTA2;CANX;MYH9;TAGLN2;RPL29;MAPRE1;MGLL;CD63;TAGLN;RPL10;COX5A;SDCBP;PRDX1;PERP;ATP5D;APOE;NPM1;HSPA5;DSTN;HSPE1;SOD2;SON;MGP;SERPINI2;ID3;CYCS;RAN;TPT1
Valproic Acid-235 mg/kg in Water-Rat-Kidney-3d-dn	37/225	9.66001e-15	1.6851e-14	0	0	5.48478	176.998	SLC25A3;SPARC;TMED10;RPL10;MRFAP1;PTTG1IP;ATP5G3;RPL10A;RPS15;LAMP1;CDH1;FTH1;CFL1;FLNA;GLUL;HMGN1;IVNS1ABP;BNIP3L;TMED9;HSPA5;GPX3;RPL23;ATP6AP2;AKR1A1;ATP2B1;SOD2;ACTA2;SON;NFIB;CANX;TXNIP;VDAC2;MYH9;TOP1;TARDBP;EIF4G2;TPT1
Valproic Acid-235 mg/kg in Water-Rat-Kidney-3d-up	50/375	1.30015e-15	2.46212e-15	0	0	4.33906	148.727	TXN1;COX7B;RPL32;ATP5C1;HMGB1;ATP5G1;EEF1B2;RPS17;RPS19;RPS11;RPL39;RPS10;RPS8;RPS5;RPS6;NME2;RPL13A;RPSA;ATP1B1;ATP5F1;SDHB;DCN;COX7A2L;PSMA2;SUB1;NDUFS2;RPL29;LUC7L2;NDUFB8;PSMD13;NDUFB5;ATP5A1;ATP5O;UQCRH;PRDX2;SDCBP;LDHA;PSMB4;PERP;ATP5D;ATP6V1F;HSPA8;NDUFA5;RPL35A;EIF2S2;HSPE1;MGP;RPS20;CALM2;RAN
Valproic Acid-235 mg/kg in Water-Rat-Liver-0.25d-dn	28/272	6.78859e-07	7.18641e-07	0	0	3.1473	44.7007	COX7B;NDUFB8;RPL10;RPL10A;ATP5G2;ADIPOR2;ATP5G1;TTN;RPS15;CDC42;RPS17;PSMB4;PRDX1;BSG;RPL39;RPS10;FGB;HSPA5;RPS6;AKR1A1;SERPINA3K;APOA2;RPL35A;SDHB;GNMT;FASN;APOC1;NFE2L2
Valproic Acid-235 mg/kg in Water-Rat-Liver-0.25d-up	45/328	1.24951e-14	2.15624e-14	0	0	4.46146	142.827	TXN1;NDUFB5;PON2;MRFAP1;ATP5C1;NEDD8;PTTG1IP;ETFB;ATP5G3;COX5A;RPL6;UQCRH;EEF1B2;SDCBP;LDHA;RPS19;CDH1;FTH1;PERP;CFL1;APOE;GC;HMGN1;HSPA8;TMED9;MDH2;RPS8;RPL23;PGAM1;NME2;TALDO1;RPSA;MAT1A;EIF2S2;HSPE1;GNB2L1;SOD1;FABP1;PSMA2;SUB1;ALB;CYCS;NDUFS2;RPS20;RAN
Valproic Acid-235 mg/kg in Water-Rat-Liver-1d-dn	46/318	8.24194e-16	1.59375e-15	0	0	4.75481	165.145	TXN1;SPARC;RPL32;NDUFB5;PON2;CLTC;ATP5A1;ATP5C1;PTTG1IP;ADIPOR2;ATP5G1;UQCRH;TTN;RPS17;PSMB4;CSRP1;PERP;RPS11;GC;GLUL;HMGN1;TMED9;HSPA5;NDUFA5;MDH2;RPS8;NME2;SERPINA3K;DSTN;RPSA;ATP2B1;SDHB;GNMT;FABP1;NFIB;SUB1;FASN;CANX;ALB;CYCS;MYH9;TAGLN2;P4HB;RPL29;CALM2;NFE2L2
Valproic Acid-235 mg/kg in Water-Rat-Liver-1d-up	37/282	1.14036e-11	1.53084e-11	0	0	4.19616	105.731	CD63;COX7B;SF3B2;NDUFB8;RPL10;NEDD8;ATP5G3;ATP5G2;PHB2;RPL6;RPS15;LDHA;TUBA1B;RPS19;FTH1;BSG;PSMD3;APOE;RPL18;RPL39;RPS10;FGB;HSPA8;RPL23;RPS6;APOA2;MAT1A;EIF2S2;HSPE1;GNB2L1;SOD1;COX7A2L;NPC2;APOC1;VDAC2;ID3;TPT1
Valproic Acid-235 mg/kg in Water-Rat-Liver-3d-dn	29/214	9.09987e-10	1.08559e-09	0	0	4.31884	89.9079	NDUFB8;RPL32;PSMD13;NEDD8;PTTG1IP;ETFB;UQCRH;TTN;RPS15;RPS17;LDHA;TUBA1B;PSMB4;CSRP1;BSG;APOE;RPS11;RPL39;RPS10;SRRM2;HSPA5;APOA2;RPL35A;FABP1;ALB;APOC1;RPL29;RAN;TPT1
Valproic Acid-235 mg/kg in Water-Rat-Liver-3d-up	56/386	4.64017e-19	1.30895e-18	0	0	4.82796	203.809	TXN1;SLC25A3;SPARC;MRFAP1;ATP5C1;PEBP1;ATP5G3;RPL10A;ATP5G2;PHB2;ATP5G1;RPL6;LAMP1;RPS19;FTH1;CFL1;GLUL;DSP;STARD7;RPL23;PGAM1;RPS6;ATP6AP2;NME2;RPSA;MAT1A;ATP1B1;ATP5F1;SDHB;NPC2;SUB1;TXNIP;VDAC2;UQCRC2;CD63;RPL10;BRI3;ATP5A1;ATP5O;COX5A;PLAC8;CDC42;SDCBP;PERP;ATP5D;GC;IVNS1ABP;NPM1;SERPINA3K;DSTN;HSPE1;GNMT;SOD1;FASN;SERPINI2;P4HB
Valproic Acid-235 mg/kg in Water-Rat-Liver-5d-dn	51/281	7.99764e-22	3.23853e-21	0	0	6.29462	305.778	ATP5G3;RPL10A;PHB2;ATP5G1;RPS19;CSRP1;CFL1;GLUL;HMGN1;TMED9;RPS8;RPL23;PGAM1;RPS6;ATP6AP2;AKR1A1;NME2;RPSA;ATP5F1;CANX;UQCRC2;RPL10;PON2;ATP5A1;PTTG1IP;ATP5O;COX5A;ADIPOR2;UQCRH;LDHA;ATP5D;GC;HSPA5;NDUFA5;MDH2;SERPINA3K;DSTN;ATP2B1;EEF2;HSPE1;GNB2L1;FABP1;SON;NFIB;FASN;ID2;CYCS;RPS20;P4HB;CALM2;NFE2L2
Valproic Acid-235 mg/kg in Water-Rat-Liver-5d-up	40/319	7.04944e-12	9.60911e-12	0	0	3.99395	102.557	TXN1;COX7B;NDUFB8;SPARC;PSMD11;RPL32;BRI3;PSMD13;COX17;ATP5C1;NEDD8;RPL6;TTN;RPS15;EEF1B2;RPS17;SLK;LAMP1;FTH1;PRDX1;PERP;BSG;FLNA;APOE;OSTF1;RPS11;RPL18;RPL39;SRRM2;HSPA8;GPX3;APOA2;MAT1A;GNMT;SLPI;ALB;APOC1;SERPINI2;ID3;TPT1
Valproic Acid-3168 uM in DMSO-Rat-Primary rat hepatocytes-0.67d-dn	42/301	5.41295e-14	8.78114e-14	0	0	4.53553	138.549	TXN1;EIF4A1;CD63;COX7B;SF3B2;RPL10;RPL10A;RPS15;LGALS3;LDHA;TUBA1B;TUBB5;CDH1;FTH1;PRDX1;BSG;FLNA;RAC1;HMGN1;DSP;HSPA8;NPM1;ATP6AP2;AKR1A1;SERPINA3K;TALDO1;DSTN;SOD2;SDHB;RHOA;KLF6;CANX;ALB;APOC1;VDAC2;CYCS;MYH9;TAGLN2;TARDBP;CALM2;RAN;NFE2L2
Valproic Acid-3168 uM in DMSO-Rat-Primary rat hepatocytes-0.67d-up	55/299	9.53878e-24	5.24267e-23	0	0	6.43246	340.963	RPL32;MRFAP1;ATP5C1;ETFB;ATP5G3;ATP5G1;RPL6;EEF1B2;RPS17;RPS19;LAMP1;RPS11;RPS10;CTSD;TMED9;RPL21;RPS8;RPL23;RPS5;RPS6;APOA2;ATP5F1;ACTA2;EEF1G;ACTA1;COX7A2L;NPC2;SUB1;UQCRC2;RPL29;NDUFB8;TMED10;BRI3;ATP5A1;NEDD8;COX5A;ADIPOR2;UQCRH;PRDX2;APOE;GC;ATP6V1F;HSPA5;NDUFA5;TMEM50A;MDH2;RPL35A;EIF2S2;HSPE1;GNB2L1;SOD1;FABP1;RPS20;P4HB;TPT1
Valproic Acid-3168 uM in DMSO-Rat-Primary rat hepatocytes-1d-dn	57/307	8.69518e-25	5.66914e-24	0	0	6.52389	361.435	SLC25A3;CLTC;MRFAP1;ATP5G2;TUBA1B;CDH1;FTH1;BSG;CFL1;RPS11;RPS10;HMGN1;DSP;RPS8;PGAM1;RPS5;AKR1A1;NME2;ACTA2;ACTA1;PRKAR1A;SUB1;VDAC2;MYH9;TAGLN2;UQCRC2;RPL29;MFGE8;CD63;TAGLN;TMED10;RPL10;BRI3;PTTG1IP;ATP5O;COX5A;CDC42;PRDX2;SDCBP;CNN1;LDHA;PRDX1;FLNA;APOE;TMEM50A;MDH2;DSTN;EIF2S2;GNB2L1;SOD1;ALB;CYCS;RPS20;CALM2;RAN;TPT1;NFE2L2
Valproic Acid-3168 uM in DMSO-Rat-Primary rat hepatocytes-1d-up	35/293	5.6011e-10	6.75149e-10	0	0	3.7558	80.0093	COX7B;MTCH2;NDUFB8;COX17;YBX1;ETFB;ATP5G3;PHB2;ADIPOR2;RPL6;UQCRH;MTDH;RPS15;PPP3CA;LAMP1;OSTF1;GC;RPL39;SRRM2;FGB;HSPA8;TMED9;NPM1;NDUFA5;RPS6;SERPINA3K;APOA2;RPSA;ATP2B1;EEF2;HSPE1;SOD2;FABP1;KLF6;APOC1
Valproic Acid-850 mg/kg in Water-Rat-Bone marrow-1d-dn	51/318	2.28082e-19	6.63848e-19	0	0	5.4118	232.299	SPARC;CLTC;MRFAP1;RPL10A;ATP5G2;RPL6;RPS15;TUBA1B;TUBB5;CSRP1;BSG;RAC1;OSTF1;RPL39;BNIP3L;GPX3;PGAM1;RPS6;ATP6AP2;TALDO1;HMHA1;ATP5F1;ACTA2;SLPI;NPC2;CANX;VDAC2;MYH9;RPL29;CD63;TMED10;RPL10;BRI3;NEDD8;PTTG1IP;PLAC8;CDC42;PRDX2;SDCBP;LDHA;FLNA;TMEM50A;DSTN;DEK;SOD2;GNB2L1;COL1A1;VIM;P4HB;CALM2;TPT1
Valproic Acid-850 mg/kg in Water-Rat-Bone marrow-1d-up	40/282	1.26348e-13	1.97797e-13	0	0	4.61356	137.021	RPL32;ATP5A1;ATP5C1;HMGB1;ATP5G3;ATP5G1;NUDT3;UQCRH;EEF1B2;RPS17;PSMB4;SLK;FTH1;ATP5D;CFL1;RPS11;GLUL;RPS10;SRRM2;HSPA8;NPM1;ANXA2;HSPA5;NDUFA5;RPS8;RPL23;RPS5;AKR1A1;NME2;RPL13A;RPL35A;HSPE1;SDHB;SON;SERPINI2;CYCS;TAGLN2;RPS20;TARDBP;RAN
Valproic Acid-850 mg/kg in Water-Rat-Bone marrow-3d-dn	30/279	1.04931e-07	1.13975e-07	0	0	3.31308	53.2411	TXN1;SF3B2;NDUFB8;SPARC;MRFAP1;ATP5G3;RPL6;PRDX2;SDCBP;CDH1;FLNA;RPS11;HMGN1;BNIP3L;TMED9;NDUFA5;TMEM50A;RPL23;ATP6AP2;SOD2;COL1A1;SERBP1;TXNIP;VDAC2;TAGLN2;TOP1;TARDBP;S100A9;TPT1;NFE2L2
Valproic Acid-850 mg/kg in Water-Rat-Bone marrow-3d-up	71/321	8.09663e-36	3.81851e-34	0	0	8.301	670.734	EIF4A1;COX7B;SLC25A3;RPL32;ARPC1B;ATP5C1;CHD4;HMGB1;YBX1;RPL10A;ATP5G2;RPS15;LGALS3;RPS17;TUBA1B;SLK;RPS19;LAMP1;FTH1;BSG;PSMD3;CFL1;COTL1;OSTF1;CTSE;RPS10;RPS8;PGAM1;RPS5;RPS6;AKR1A1;NME2;TALDO1;RPSA;ACTA2;EEF1G;ACTA1;SLPI;CANX;MYH9;RPL29;CD63;PSMD11;RPL10;BRI3;ATP5A1;ATP5O;COX5A;UQCRH;PLAC8;PRDX1;ATP5D;TNNI2;HSPA8;NPM1;HSPA5;MDH2;DSTN;RPL35A;DEK;EIF2S2;HSPE1;KLF4;GNB2L1;SOD1;MYLPF;SERPINI2;VIM;P4HB;CALM2;RAN
Valproic Acid-850 mg/kg in Water-Rat-Bone marrow-5d-dn	20/281	0.00315161	0.0031677	0	0	2.07584	11.9565	TXN1;IVNS1ABP;BNIP3L;TMED9;TMEM50A;RPS8;ATP6AP2;MRFAP1;HMHA1;ATP2B1;GNB2L1;PRDX2;SLPI;SERBP1;TXNIP;FLNA;MYH9;TOP1;VIM;CALM2
Valproic Acid-850 mg/kg in Water-Rat-Bone marrow-5d-up	74/319	8.02698e-39	6.7979e-37	0	0	8.87152	778.192	EIF4A1;COX7B;SLC25A3;SPARC;RPL32;ARPC1B;FHL1;ATP5C1;HMGB1;YBX1;ATP5G3;RPL10A;ATP5G2;ATP5G1;RPL6;NUDT3;RPS15;EEF1B2;LGALS3;RPS17;TUBA1B;TUBB5;RPS19;LAMP1;FTH1;BSG;PSMD3;CFL1;COTL1;RPS11;RPL39;RPS10;RPL23;RPS5;AKR1A1;TALDO1;ATP5F1;SDHB;RHOA;ACTA2;EEF1G;COX7A2L;SFPQ;PSMA2;SUB1;VDAC2;TAGLN2;RPL29;CD63;NDUFB8;RPL10;PSMD13;NDUFB5;ATP5A1;ATP5O;COX5A;PLAC8;CDC42;LDHA;PSMB4;PRDX1;ATP5D;APOE;HSPA8;NPM1;NDUFA5;MDH2;RPL35A;KLF4;SOD1;CYCS;RPS20;RAN;TPT1
Valproic Acid-850 mg/kg in Water-Rat-Kidney-1d-dn	42/299	4.28803e-14	7.03009e-14	0	0	4.57131	140.707	TXN1;COX7B;NDUFB5;PON2;CLTC;ATP5A1;MRFAP1;ATP5C1;ATP5G3;ATP5G1;UQCRH;SDCBP;RPS17;TUBA1B;PSMB4;CDH1;BSG;ATP5D;RPS11;GC;GLUL;HMGN1;TMED9;HSPA5;NDUFA5;RPS8;NME2;DSTN;RPSA;ATP1B1;SOD1;SON;NFIB;SERBP1;VDAC2;CYCS;RPS20;UQCRC2;TARDBP;SLC25A4;RAN;NFE2L2
Valproic Acid-850 mg/kg in Water-Rat-Kidney-1d-up	50/301	1.10318e-19	3.32388e-19	0	0	5.64024	246.202	MTCH2;SLC25A3;SPARC;CHD4;RPL10A;ATP5G2;RPS15;RPS19;CSRP1;LAMP1;FTH1;PSMD3;ME1;OSTF1;RPL39;RPS10;CTSD;SRRM2;DSP;GPX3;PGAM1;RPS6;ATP6AP2;ATP5F1;SDHB;COX7A2L;NPC2;MYH9;RPL29;CD63;SF3B2;NDUFB8;PSMD11;BRI3;NEDD8;PTTG1IP;ATP5O;COX5A;PRDX2;LDHA;PRDX1;FLNA;APOE;HSPA8;HSPE1;GNB2L1;FABP4;FASN;CALM2;TPT1
Valproic Acid-850 mg/kg in Water-Rat-Kidney-3d-dn	48/244	3.67169e-22	1.56062e-21	0	0	6.93345	342.209	TXN1;SPARC;MRFAP1;ATP5C1;PTTG1IP;ATP5G3;ATP5O;RPL10A;PHB2;UQCRH;RPS15;SDCBP;TUBA1B;LAMP1;CDH1;FTH1;CFL1;FLNA;OSTF1;GC;GLUL;HMGN1;TMED9;NDUFA5;TMEM50A;RPS8;RPL23;RPS6;ATP6AP2;AKR1A1;SERPINA3K;DEK;ATP1B1;KLF4;SOD2;KLF6;SON;NFIB;SERBP1;ALB;KLF9;APOC1;TXNIP;VDAC2;CYCS;MYH9;VIM;EIF4G2
Valproic Acid-850 mg/kg in Water-Rat-Kidney-3d-up	53/356	1.33149e-18	3.52618e-18	0	0	4.96122	204.205	MTCH2;RPL32;PEBP1;ATP5G2;ATP5G1;RPL6;EEF1B2;RPS17;CSRP1;BSG;PSMD3;RPS11;RPL39;RPS10;CTSD;BNIP3L;GPX3;PGAM1;RPS5;TALDO1;RPL13A;RPSA;ATP5F1;SDHB;COX7A2L;PSMA2;NPC2;SUB1;RPL29;MAPRE1;LUC7L2;CD63;RPL10;BRI3;ATP5A1;COX5A;PRDX2;LDHA;PSMB4;PRDX1;ATP5D;ATP6V1F;HSPA8;MDH2;DSTN;RPL35A;EIF2S2;HSPE1;GNMT;MGP;RPS20;RAN;TPT1
Valproic Acid-850 mg/kg in Water-Rat-Kidney-5d-dn	48/270	3.26755e-20	1.05128e-19	0	0	6.11308	274.28	TXN1;SF3B2;NDUFB8;SPARC;ATP5A1;MRFAP1;ATP5C1;PTTG1IP;ATP5G3;RPL6;UQCRH;SDCBP;TUBA1B;RPS19;CDH1;PERP;FLNA;RPS11;GLUL;IVNS1ABP;HSPA8;TMED9;HSPA5;NDUFA5;RPL23;ATP6AP2;AKR1A1;NME2;ATP2B1;ATP1B1;KLF4;SOD2;ACTA2;KLF6;SON;CANX;SERBP1;SPARCL1;TXNIP;VDAC2;CYCS;MYH9;UQCRC2;P4HB;TARDBP;SLC25A4;EIF4G2;NFE2L2
Valproic Acid-850 mg/kg in Water-Rat-Kidney-5d-up	47/330	7.33057e-16	1.42557e-15	0	0	4.67355	162.87	CD63;COX7B;RPL32;RPL10;BRI3;PSMD13;PEBP1;NEDD8;ATP5O;ATP5G2;COX5A;PLAC8;EEF1B2;CDC42;RPS17;LDHA;PSMB4;LAMP1;FTH1;PRDX1;PSMD3;COTL1;ME1;RPL39;RPS10;ATP6V1F;RPS8;GPX3;PGAM1;RPS6;RPL35A;RPSA;EIF2S2;ATP5F1;HSPE1;GNMT;SOD1;COX7A2L;PSMA2;NPC2;SUB1;MGP;RPS20;RPL29;CALM2;LUC7L2;TPT1
Valproic Acid-850 mg/kg in Water-Rat-Liver-0.25d-dn	35/295	6.73769e-10	8.08687e-10	0	0	3.72651	78.697	SPARC;ATP5A1;ATP5C1;YBX1;ETFB;ADIPOR2;RPL6;TTN;EEF1B2;PSMB4;CSRP1;CDH1;PRDX1;GC;GLUL;FGB;HSPA5;HMGCS1;RPS8;DSTN;RPL35A;RPSA;EIF2S2;FABP1;ACTA2;EEF1G;SON;FASN;ALB;ID3;MYH9;NDUFS2;UQCRC2;TARDBP;TPT1
Valproic Acid-850 mg/kg in Water-Rat-Liver-0.25d-up	44/305	3.92618e-15	7.10047e-15	0	0	4.72851	156.85	TXN1;EIF4A1;NDUFB8;RPL32;RPL10;BRI3;NDUFB5;NEDD8;ATP5G3;ATP5O;RPL10A;PHB2;COX5A;ATP5G1;RPS15;PRDX2;LDHA;RPS19;FTH1;BSG;APOE;RPS11;RPS10;ATP6V1F;HSPA8;NDUFA5;MDH2;RPL23;PGAM1;RPS6;SERPINA3K;APOA2;TALDO1;MAT1A;ATP5F1;HSPE1;GNB2L1;PSMA2;NPC2;SUB1;APOC1;VDAC2;RPS20;CALM2
Valproic Acid-850 mg/kg in Water-Rat-Liver-1d-dn	43/288	2.32198e-15	4.29092e-15	0	0	4.91971	165.776	MTCH2;SPARC;TMED10;PSMD11;MRFAP1;PTTG1IP;ATP5G3;ADIPOR2;TTN;CDC42;LDHA;CDH1;ME1;RPL18;GC;HMGN1;FGB;TMED9;HSPA5;RPS8;PGAM1;ATP6AP2;AKR1A1;NME2;MAT1A;SOD2;SDHB;GNMT;FABP1;ACTA2;SLPI;SUB1;FASN;CANX;ALB;APOC1;CYCS;MYH9;RPS20;UQCRC2;EIF4G2;TPT1;NFE2L2
Valproic Acid-850 mg/kg in Water-Rat-Liver-1d-up	48/312	1.52887e-17	3.56783e-17	0	0	5.12921	198.6	TXN1;CD63;COX7B;NDUFB8;RPL32;RPL10;BRI3;PON2;ATP5A1;ATP5C1;HMGB1;ETFB;ATP5O;RPL10A;ATP5G2;PHB2;COX5A;ATP5G1;RPL6;UQCRH;PRDX2;RPS17;TUBA1B;PSMB4;RPS19;FTH1;PRDX1;ATP5D;APOE;GLUL;RPS10;ATP6V1F;NPM1;RPS6;SERPINA3K;APOA2;RPL35A;RPSA;HSPE1;GNB2L1;SOD1;PSMA2;NPC2;KLF9;NDUFS2;RPL29;LUC7L2;RAN
Valproic Acid-850 mg/kg in Water-Rat-Liver-3d-dn	29/255	5.05594e-08	5.55688e-08	0	0	3.52774	59.2665	SPARC;TMED10;PON2;MRFAP1;PTTG1IP;RPL6;LDHA;CDH1;RPL18;HMGN1;FGB;TMED9;HSPA5;NDUFA5;RPS8;RPL23;PGAM1;ATP6AP2;AKR1A1;SERPINA3K;EEF2;FABP1;NFIB;CANX;SERBP1;APOC1;CYCS;MYH9;P4HB
Valproic Acid-850 mg/kg in Water-Rat-Liver-3d-up	56/345	2.02627e-21	7.79242e-21	0	0	5.52482	263.247	COX7B;SLC25A3;RPL32;ATP5C1;PEBP1;HMGB1;RPL10A;ATP5G2;ATP5G1;EEF1B2;RPS17;FTH1;RPS11;RPL39;RPS10;RPS5;RPS6;NME2;APOA2;RPSA;MAT1A;ATP5F1;SDHB;PSMA2;NPC2;VDAC2;NDUFS2;RPL29;NDUFB8;RPL10;BRI3;NDUFB5;ATP5A1;ATP5O;COX5A;UQCRH;PLAC8;CDC42;PRDX2;PSMB4;PRDX1;PERP;ATP5D;APOE;GC;ATP6V1F;HSPA8;MDH2;RPL35A;HSPE1;GNMT;SOD1;FASN;ID2;ALB;RAN
Valproic Acid-850 mg/kg in Water-Rat-Liver-5d-dn	31/304	2.13401e-07	2.29516e-07	0	0	3.12312	47.9714	MRFAP1;PTTG1IP;RPL6;LDHA;CSRP1;BSG;PSMD3;ATP5D;APOE;GC;GLUL;HMGN1;TMED9;HSPA5;ATP6AP2;SERPINA3K;DSTN;RPSA;MAT1A;EEF2;GNMT;SOD1;FABP1;NFIB;FASN;CANX;ALB;MYH9;TAGLN2;P4HB;EIF4G2
Valproic Acid-850 mg/kg in Water-Rat-Liver-5d-up	56/296	8.59181e-25	5.62532e-24	0	0	6.66997	369.609	TXN1;EIF4A1;COX7B;RPL32;ATP5C1;HMGB1;YBX1;RPL10A;PHB2;ATP5G1;RPS15;EEF1B2;RPS17;RPS19;LAMP1;CDH1;FTH1;OSTF1;RPS11;RPL39;RPS10;RPS8;RPL23;RPS5;RPS6;NME2;APOA2;ATP5F1;SDHB;PSMA2;NPC2;TXNIP;VDAC2;NDUFS2;NDUFB8;RPL10;BRI3;NDUFB5;ATP5A1;ATP5O;UQCRH;PLAC8;PSMB4;PRDX1;HSPA8;NPM1;NDUFA5;RPL35A;HSPE1;SOD2;APOC1;CYCS;RPS20;CALM2;RAN;NFE2L2
Valsartan-1000 mg/kg in Corn Oil-Rat-Heart-1d-dn	56/313	1.52665e-23	8.1078e-23	0	0	6.2232	326.945	COX7B;SPARC;RPL32;FHL1;ATP5C1;ATP5G3;ATP5G2;PHB2;COX6A2;ATP5G1;RPL6;RPS15;EEF1B2;CCND2;RPS19;FTH1;GLUL;HMGN1;TMED9;STARD7;RPS8;PGAM1;RPS6;NME2;RPSA;ATP1B1;DCN;SDPR;SUB1;MYL3;SPARCL1;VDAC2;TAGLN2;UQCRC2;RPL10;NDUFB5;NEXN;ATP5O;UQCRH;SDCBP;LDHA;MDH1;HSPA5;NDUFA5;MDH2;DSTN;HSPE1;SOD1;EHD4;SON;NFIB;SERBP1;KLF9;CYCS;TCF4;CALM2
Valsartan-1000 mg/kg in Corn Oil-Rat-Heart-1d-up	40/287	2.26953e-13	3.47488e-13	0	0	4.51898	131.566	CD63;SLC25A3;NDUFB8;PSMD11;NEDD8;CHD4;ATP1A2;YBX1;TTN;PRDX2;PPP3R1;LAMP1;PRDX1;PERP;BSG;ATP5D;TIMP2;TNNI3;APOE;RPS11;RPL39;DSP;BRD2;HSPA8;JUP;GPX3;RPL23;AKR1A1;USF2;ACTA2;ACTA1;FABP4;SLPI;NPC2;SYCN;MGP;TXNIP;MYH9;SLC25A4;TPT1
Valsartan-1000 mg/kg in Corn Oil-Rat-Heart-3d-dn	66/298	2.24629e-33	6.27367e-32	0	0	8.25954	620.919	YWHAE;ITGB1;COX7B;SPARC;RPL32;FHL1;ATP5C1;HMGB1;YBX1;ETFB;ATP5G3;ATP5G2;COX6A2;ATP5G1;RPL6;NUDT3;EEF1B2;RPS17;LGALS1;RPS10;PTRF;RPS8;RPL23;PGAM1;TPM1;NME2;RPSA;ATP5F1;EEF1G;ACTA1;PRKAR1A;PSMA2;SUB1;MYL3;SPARCL1;VDAC2;NDUFS2;UQCRC2;RPL29;MFGE8;LUC7L2;NDUFB8;RPL10;NDUFB5;ATP5A1;NEXN;ATP5O;COX5A;UQCRH;CDC42;SDCBP;LDHA;HSPA5;MDH2;DSTN;HSPE1;KLF4;SOD1;EHD4;FABP4;SON;MGP;CYCS;TCF4;RAN;TPT1
Valsartan-1000 mg/kg in Corn Oil-Rat-Heart-3d-up	41/302	2.75269e-13	4.18941e-13	0	0	4.3867	126.868	CD63;SF3B2;PSMD11;BRI3;HP1BP3;MRFAP1;PTTG1IP;TTN;PPP3R1;TUBA1B;RPS19;LAMP1;PRDX1;BSG;ATP5D;FLNA;TNNI3;APOE;RPS11;HMGN1;DSP;HSPA8;NPM1;JUP;ANXA2;NDUFA5;TMEM50A;RPS6;AKR1A1;ATP1B1;SDHB;ACTA2;COX7A2L;SLPI;SDPR;NFIB;SERBP1;TXNIP;TAGLN2;VIM;EIF4G2
Valsartan-1000 mg/kg in Corn Oil-Rat-Kidney-1d-dn	45/307	1.03476e-15	1.9805e-15	0	0	4.82438	166.463	EIF4A1;COX7B;TAGLN;SLC25A3;RPL10;ATP5G3;ATP5O;RPL10A;ATP5G2;COX5A;ATP5G1;UQCRH;RPS15;PRDX2;LDHA;TUBA1B;RPS19;CSRP1;FTH1;BSG;CFL1;COTL1;FLNA;GC;SRRM2;IVNS1ABP;NDUFA5;TMEM50A;GPX3;TALDO1;RPSA;ATP5F1;SDHB;RHOA;SON;NPC2;CANX;ID3;CYCS;MYH9;NDUFS2;TAGLN2;RPL29;CALM2;EIF4G2
Valsartan-1000 mg/kg in Corn Oil-Rat-Kidney-1d-up	44/293	8.77192e-16	1.69249e-15	0	0	4.95952	171.946	TXN1;NDUFB8;SPARC;TMED10;BRI3;PON2;CLTC;ATP5A1;MRFAP1;ATP5C1;HMGB1;PHB2;RPL6;SDCBP;LAMP1;CDH1;PRDX1;APOE;RPS11;GLUL;HMGN1;HSPA8;NPM1;RPL21;HSPA5;RPS8;RPL23;RPS6;ATP6AP2;NME2;SERPINA3K;ATP2B1;ATP1B1;ACTA2;EEF1G;COX7A2L;SUB1;ALB;MGP;TXNIP;VDAC2;RPS20;TPT1;NFE2L2
Valsartan-1000 mg/kg in Corn Oil-Rat-Kidney-3d-dn	44/318	1.82059e-14	3.08962e-14	0	0	4.50109	142.401	COX7B;MTCH2;SLC25A3;NDUFB8;SPARC;RPL10;PSMD13;NDUFB5;ATP5A1;ATP5C1;ATP5G3;ATP5O;RPL10A;ATP5G2;COX5A;ADIPOR2;ATP5G1;RPL6;RPS15;PLAC8;SDCBP;RPS19;FTH1;BSG;ATP5D;APOE;RPL39;CTSD;NDUFA5;MDH2;AKR1A1;RPSA;SOD2;SDHB;DCN;SOD1;COX7A2L;CANX;ID3;CYCS;NDUFS2;UQCRC2;P4HB;SLC25A4
Valsartan-1000 mg/kg in Corn Oil-Rat-Kidney-3d-up	41/282	2.6512e-14	4.42766e-14	0	0	4.75574	148.67	TXN1;TMED10;BRI3;CLTC;PTTG1IP;RPS17;LDHA;LAMP1;CDH1;PRDX1;PERP;ME1;RPS11;GLUL;RPS10;IVNS1ABP;DSP;HSPA8;TMED9;NPM1;TMEM50A;RPS8;GPX3;NME2;DEK;ATP2B1;ATP1B1;EEF2;EIF2S2;HSPE1;GNB2L1;ACTA2;EEF1G;KLF6;SUB1;MGP;TXNIP;MYH9;RPS20;TPT1;NFE2L2
Valsartan-1000 mg/kg in Corn Oil-Rat-Kidney-5d-dn	35/295	6.73769e-10	8.08687e-10	0	0	3.72651	78.697	COX7B;SLC25A3;NDUFB8;RPL32;NDUFB5;ATP5A1;ETFB;ATP5O;ATP5G2;UQCRH;RPS15;PRDX2;RPS17;LAMP1;FTH1;CFL1;GC;IVNS1ABP;MDH2;GPX3;PGAM1;NME2;RPSA;ATP5F1;SDHB;DCN;SOD1;ID2;ID3;CYCS;NDUFS2;RPL29;CALM2;LUC7L2;TPT1
Valsartan-1000 mg/kg in Corn Oil-Rat-Kidney-5d-up	51/305	3.47777e-20	1.11345e-19	0	0	5.69267	255.062	TXN1;EIF4A1;SPARC;FHL1;MRFAP1;ATP5G3;ATP5G1;CSRP1;CDH1;BSG;RPS11;RPS10;HMGN1;DSP;TMED9;RPL23;RPS6;AKR1A1;TALDO1;ATP1B1;ACTA2;COX7A2L;SDPR;TXNIP;VDAC2;MYH9;TAGLN2;MGLL;CD63;TAGLN;SF3B2;TMED10;RPL10;BRI3;PTTG1IP;CDC42;SDCBP;PPP3R1;LDHA;PRDX1;ATP5D;APOE;NPM1;HSPA5;DSTN;ATP2B1;HSPE1;KLF6;MGP;RPS20;NFE2L2
Valsartan-30 mg/kg in Corn Oil-Rat-Heart-0.25d-dn	47/293	6.07553e-18	1.48237e-17	0	0	5.38696	213.551	TXN1;COX7B;RPL10;NDUFB5;ATP5A1;ATP5C1;NEXN;ETFB;ATP5G2;COX5A;COX6A2;RPL6;UQCRH;SDCBP;RPS17;LDHA;PSMB4;RPS19;FTH1;GLUL;HMGN1;NDUFA5;MDH2;RPS8;RPL23;PGAM1;RPS6;TPM1;NME2;RPL13A;RPSA;ATP2B1;ATP1B1;HSPE1;SOD2;DCN;SOD1;SON;PSMA2;SUB1;MYL3;SERBP1;KLF9;VDAC2;NDUFS2;TCF4;VIM
Valsartan-30 mg/kg in Corn Oil-Rat-Heart-0.25d-up	48/307	7.81162e-18	1.8832e-17	0	0	5.22961	205.999	EIF4A1;CD63;SLC25A3;NDUFB8;SPARC;PSMD11;PSMD13;MRFAP1;NEDD8;ATP5G3;PHB2;ATP5G1;TTN;RPS15;CDC42;PPP3R1;TUBA1B;PRDX1;PERP;BSG;TNNI3;APOE;RPS11;RPL39;RPS10;BRD2;HSPA8;NPM1;RPL21;ANXA2;GPX3;RPS5;TALDO1;ATP5F1;SDHB;ACTA2;ACTA1;FABP4;MGP;TXNIP;ID3;CYCS;RPS20;UQCRC2;TOP1;RPL29;SLC25A4;TPT1
Valsartan-30 mg/kg in Corn Oil-Rat-Heart-1d-dn	48/286	3.92262e-19	1.11533e-18	0	0	5.69733	241.466	SF3B2;SPARC;NDUFB5;FHL1;MRFAP1;ATP5C1;NEXN;ATP5O;ATP5G2;PHB2;ATP5G1;RPL6;RPS15;CDC42;SDCBP;LDHA;CCND2;GLUL;PTRF;HMGN1;HSPA5;STARD7;MDH2;RPS8;PGAM1;NME2;DSTN;RPSA;ATP1B1;ATP5F1;HSPE1;SOD2;DCN;ACTA1;EHD4;NFIB;SUB1;MYL3;SERBP1;SPARCL1;VDAC2;CYCS;TAGLN2;RPS20;TCF4;UQCRC2;LUC7L2;TPT1
Valsartan-30 mg/kg in Corn Oil-Rat-Heart-1d-up	59/314	6.59737e-26	5.17023e-25	0	0	6.63861	384.91	COX7B;SLC25A3;RPL32;YBX1;ETFB;ATP5G3;RPS17;LGALS1;RPS19;FTH1;BSG;PSMD3;CFL1;TIMP2;RPS11;RPL39;RPS10;DSP;BRD2;GPX3;RPL23;RPS6;TPM1;AKR1A1;ACTA2;SLPI;NPC2;TXNIP;MYH9;NDUFS2;RPL29;MFGE8;S100A9;TAGLN;NDUFB8;PSMD11;PSMD13;ATP5A1;COX17;NEDD8;UQCRH;PRDX2;PRDX1;PERP;FLNA;TNNI3;APOE;HSPA8;NPM1;NDUFA5;TMEM50A;RPL35A;EEF2;FABP4;SYCN;MGP;VIM;EIF4G2;RAN
Vancomycin-160 mg/kg in Saline-Rat-Kidney-1d-dn	44/273	5.92717e-17	1.29709e-16	0	0	5.39833	201.705	CD63;SF3B2;SLC25A3;SPARC;BRI3;MRFAP1;PTTG1IP;ATP5G3;CDC42;SDCBP;LAMP1;FTH1;PERP;BSG;ATP5D;CFL1;COTL1;HMGN1;SRRM2;BRD2;HSPA5;STARD7;GPX3;PGAM1;ATP6AP2;AKR1A1;TALDO1;ATP2B1;ATP1B1;EEF2;SDHB;ACTA2;NFIB;KLF9;TXNIP;VDAC2;CYCS;MYH9;RPS20;RPL29;TARDBP;MGLL;EIF4G2;TPT1
Vancomycin-160 mg/kg in Saline-Rat-Kidney-1d-up	66/327	8.27217e-31	1.50466e-29	0	0	7.33063	507.773	TXN1;EIF4A1;COX7B;RPL32;ATP5C1;HMGB1;ATP5G2;PHB2;ATP5G1;RPL6;RPS15;EEF1B2;RPS17;TUBA1B;LGALS1;RPS19;CDH1;RPL39;RPS10;RPS8;RPL23;RPS6;NME2;APOA2;RPL13A;RPSA;DCN;PSMA2;SUB1;NDUFS2;TAGLN2;UQCRC2;SLC25A4;LUC7L2;TAGLN;NDUFB8;RPL10;NEDD8;ATP5O;COX5A;UQCRH;PRDX2;LDHA;PSMB4;PRDX1;FLNA;APOE;GC;ATP6V1F;HSPA8;NDUFA5;TMEM50A;MDH2;SERPINA3K;RPL35A;EIF2S2;HSPE1;GNMT;SOD1;FABP1;ALB;MGP;APOC1;CALM2;RAN;NFE2L2
Vancomycin-160 mg/kg in Saline-Rat-Kidney-3d-dn	38/303	2.37072e-11	3.10678e-11	0	0	3.98595	97.5173	TXN1;SF3B2;SPARC;TMED10;BRI3;MRFAP1;NEDD8;ATP5O;ATP5G2;RPS15;PLAC8;EEF1B2;CDC42;LAMP1;FTH1;PRDX1;BSG;ME1;RPL39;IVNS1ABP;TMEM50A;PGAM1;ATP6AP2;TALDO1;DSTN;DEK;ATP5F1;HSPE1;RHOA;COX7A2L;NPC2;ID2;KLF9;ID3;CYCS;RPS20;UQCRC2;TPT1
Vancomycin-160 mg/kg in Saline-Rat-Kidney-3d-up	61/297	5.66095e-29	7.5441e-28	0	0	7.4461	484.305	COX7B;SLC25A3;RPL32;ATP5C1;HMGB1;YBX1;ETFB;ATP5G3;ATP5G1;RPL6;RPS17;TUBA1B;RPS19;CFL1;RPS11;CTSD;HMGN1;TMED9;STARD7;RPS8;GPX3;RPL23;RPS5;RPS6;NME2;RPL13A;RPSA;ATP1B1;DCN;ACTA2;TXNIP;MYH9;NDUFS2;TAGLN2;RPL29;LUC7L2;CD63;TAGLN;RPL10;ATP5A1;UQCRH;SDCBP;LDHA;PSMB4;ATP5D;FLNA;HSPA8;HSPA5;NDUFA5;MDH2;RPL35A;SOD2;GNMT;SOD1;SON;MGP;VIM;TARDBP;CALM2;RAN;NFE2L2
Vancomycin-160 mg/kg in Saline-Rat-Kidney-5d-dn	38/310	4.70801e-11	6.0678e-11	0	0	3.88194	92.3094	TXN1;MTCH2;BRI3;NDUFB5;ATP5A1;MRFAP1;ATP5C1;PEBP1;ATP5O;COX5A;ATP5G1;RPL6;EEF1B2;GC;GLUL;HMGN1;IVNS1ABP;HSPA5;NDUFA5;PGAM1;ATP6AP2;AKR1A1;TALDO1;EEF2;ATP5F1;HSPE1;SDHB;GNMT;SOD1;NFIB;ID2;CANX;KLF9;CYCS;RPS20;UQCRC2;SLC25A4;EIF4G2
Vancomycin-160 mg/kg in Saline-Rat-Kidney-5d-up	65/290	3.28384e-33	9.0432e-32	0	0	8.37778	626.627	EIF4A1;SLC25A3;SPARC;RPL32;HMGB1;RPL10A;ATP5G2;PHB2;RPS15;LGALS3;RPS17;TUBA1B;TUBB5;RPS19;CSRP1;LAMP1;FTH1;OSTF1;RPL39;RPS10;CTSD;DSP;TMED9;GPX3;RPL23;RPS5;RPS6;RPL13A;RPSA;ATP1B1;DCN;ACTA2;NPC2;SUB1;SPARCL1;TXNIP;VDAC2;MYH9;TAGLN2;RPL29;CD63;TAGLN;SF3B2;RPL10;NEDD8;PTTG1IP;PLAC8;PRDX2;SDCBP;LDHA;PSMB4;FLNA;APOE;HSPA8;NPM1;TMEM50A;RPL35A;DEK;GNB2L1;VIM;P4HB;CALM2;RAN;TPT1;NFE2L2
Vecuronium Bromide-0.005 mg/kg in Saline-Rat-Heart-3d-dn	60/316	1.38802e-26	1.20001e-25	0	0	6.73456	400.971	COX7B;SLC25A3;SPARC;MRFAP1;ATP5C1;ETFB;ATP5G3;ATP5G2;COX6A2;ATP5G1;RPL6;NUDT3;EEF1B2;RPS17;CCND2;CSRP1;FTH1;RPS11;GLUL;RPS10;HMGN1;TPM1;AKR1A1;NME2;RPSA;ATP1B1;ATP5F1;SDHB;SDPR;PSMA2;SPARCL1;RPL29;CD63;TAGLN;RPL10;ATP5A1;COX17;ATP5O;COX5A;UQCRH;PRDX2;LDHA;ATP5D;TNNI3;APOE;HSPA8;HSPA5;MDH2;EEF2;GNB2L1;SOD1;FABP4;SON;NFIB;MGP;KLF9;CYCS;VIM;P4HB;TARDBP
Vecuronium Bromide-0.005 mg/kg in Saline-Rat-Heart-3d-up	39/284	7.33891e-13	1.0804e-12	0	0	4.43593	123.942	EIF4A1;NDUFB8;BRI3;NDUFB5;RPS15;PLAC8;SDCBP;RGS2;RPS19;PRDX1;BSG;RPL39;ZBTB7A;PTRF;BRD2;MDH1;HMGCS1;NDUFA5;STARD7;RPS8;RPL23;PGAM1;ATP2B1;HSPE1;KLF4;SOD2;ACTA2;ACTA1;COX7A2L;SUB1;MYL3;TXNIP;ID3;TAGLN2;RPS20;TOP1;S100A9;SLC25A4;TPT1
Vecuronium Bromide-0.005 mg/kg in Saline-Rat-Heart-5d-dn	40/291	3.58937e-13	5.42191e-13	0	0	4.44603	127.404	COX7B;SPARC;NDUFB5;ATP5A1;COX17;MRFAP1;ATP5C1;YBX1;ETFB;ATP5G3;ATP5G2;PHB2;COX6A2;ATP5G1;RPL6;NUDT3;UQCRH;EEF1B2;RPS17;CCND2;FTH1;RPS11;GLUL;DSP;HSPA8;HSPA5;MDH2;RPS8;TPM1;NME2;ATP1B1;SDHB;EEF1G;FABP4;SON;SDPR;NFIB;CYCS;TOP1;TPT1
Vecuronium Bromide-0.005 mg/kg in Saline-Rat-Heart-5d-up	68/309	3.50097e-34	1.18342e-32	0	0	8.2132	632.703	TXN1;EIF4A1;CDKN1A;SLC25A3;RPL32;CLTC;FHL1;RPL10A;RPS15;LGALS3;PPP3CA;TUBA1B;LGALS1;TUBB5;RPS19;CSRP1;LAMP1;BSG;RPL39;RPS10;HMGN1;STARD7;GPX3;RPL23;RPS6;RPSA;ATP5F1;ACTA2;ACTA1;COX7A2L;PRKAR1A;PSMA2;MYL3;SPARCL1;TXNIP;VDAC2;MYH9;TAGLN2;SLC25A4;CD63;NDUFB8;RPL10;BRI3;NEDD8;ATP5O;TTN;CDC42;PRDX2;SDCBP;PPP3R1;LDHA;PRDX1;FLNA;TNNI3;APOE;ATP6V1F;NPM1;MDH1;NDUFA5;DSTN;HSPE1;GNB2L1;FABP1;EHD4;MGP;VIM;P4HB;CALM2
Vecuronium Bromide-0.05 mg/kg in Saline-Rat-Heart-5d-dn	52/277	6.23178e-23	2.96207e-22	0	0	6.57218	336.034	COX7B;SLC25A3;SPARC;MRFAP1;ATP5C1;YBX1;ETFB;ATP5G3;ATP5G2;COX6A2;ATP5G1;EEF1B2;RPS17;TUBA1B;CCND2;OSTF1;PTRF;DSP;RPL21;STARD7;RPS8;TPM1;ATP5F1;SDHB;DCN;ACTA2;SDPR;SPARCL1;MYH9;NDUFS2;UQCRC2;TOP1;CD63;NDUFB8;ATP5A1;COX5A;UQCRH;PRDX2;ATP5D;FLNA;HSPA8;MDH2;DEK;EEF2;KLF4;FABP4;ID3;CYCS;TCF4;VIM;P4HB;TPT1
Vecuronium Bromide-0.05 mg/kg in Saline-Rat-Heart-5d-up	53/323	1.50628e-20	5.12017e-20	0	0	5.57728	254.559	TXN1;CDKN1A;RPL32;CLTC;FHL1;RPL10A;RPL6;RPS15;RPS19;LAMP1;FTH1;BSG;RPS11;RPL39;RPS10;HMGN1;SRRM2;TMED9;HMGCS1;RPL23;RPS6;RPSA;ATP1B1;RHOA;ACTA1;COX7A2L;PSMA2;SUB1;TXNIP;VDAC2;S100A9;SLC25A4;RPL10;NEDD8;PLAC8;CDC42;SDCBP;LDHA;PRDX1;TNNI3;NPM1;MDH1;NDUFA5;HSPE1;USF2;GNB2L1;EHD4;NFIB;SERBP1;MGP;KLF9;RPS20;CALM2
Vecuronium Bromide-0.05 mg/kg in Saline-Rat-Liver-1d-dn	64/340	4.46525e-28	4.90493e-27	0	0	6.69645	421.716	TXN1;COX7B;RPL32;MRFAP1;ETFB;ATP5G3;RPL10A;RPS15;EEF1B2;RPS17;TUBA1B;RPS19;BSG;PSMD3;RPS11;RPL39;RPS10;FGB;TMED9;RPL21;RPS8;RPL23;RPS5;RPS6;AKR1A1;NME2;RPSA;ATP5F1;COX7A2L;SLPI;PSMA2;CANX;NDUFS2;RPL29;NDUFB8;NDUFB5;ATP5A1;NEDD8;ATP5O;ADIPOR2;UQCRH;PRDX2;LDHA;PRDX1;PERP;ATP5D;APOE;RPL18;GC;HSPA5;NDUFA5;MDH2;RPL35A;EEF2;EIF2S2;HSPE1;USF2;SOD1;FABP1;ALB;CYCS;RPS20;RAN;TPT1
Vecuronium Bromide-0.05 mg/kg in Saline-Rat-Liver-1d-up	30/260	2.13791e-08	2.38434e-08	0	0	3.59035	63.4086	SLC25A3;SPARC;RPL10;PON2;CLTC;ATP5G2;PHB2;COX5A;RPL6;CDC42;CDH1;FTH1;GLUL;HMGN1;IVNS1ABP;PGAM1;SERPINA3K;APOA2;DSTN;ATP1B1;SDHB;GNB2L1;GNMT;NFIB;KLF9;APOC1;VDAC2;TAGLN2;CALM2;NFE2L2
Vecuronium Bromide-0.05 mg/kg in Saline-Rat-Liver-3d-dn	57/339	1.47228e-22	6.64507e-22	0	0	5.77386	290.252	TXN1;EIF4A1;COX7B;RPL32;MRFAP1;ATP5C1;ETFB;ATP5G3;RPL10A;ATP5G1;RPL6;RPS15;EEF1B2;RPS17;RPS19;FTH1;BSG;PSMD3;RPS11;RPL39;RPS10;HMGN1;SRRM2;FGB;RPS8;RPL23;RPS6;AKR1A1;NME2;TALDO1;RPSA;COX7A2L;CANX;RPL29;LUC7L2;NDUFB8;NDUFB5;ATP5A1;PSMB4;PERP;ATP5D;APOE;RPL18;HSPA8;HSPA5;NDUFA5;RPL35A;EEF2;EIF2S2;HSPE1;USF2;GNMT;FABP1;APOC1;RPS20;RAN;TPT1
Vecuronium Bromide-0.05 mg/kg in Saline-Rat-Liver-3d-up	31/261	6.23787e-09	7.13054e-09	0	0	3.7154	70.1936	SLC25A3;TMED10;RPL10;PON2;CLTC;PTTG1IP;ATP5G2;COX5A;SDCBP;LDHA;CDH1;CFL1;GC;GLUL;MDH1;PGAM1;ATP6AP2;SERPINA3K;APOA2;DSTN;ATP1B1;GNB2L1;ACTA2;KLF6;NPC2;ID2;ALB;VDAC2;UQCRC2;P4HB;NFE2L2
Vecuronium Bromide-0.05 mg/kg in Saline-Rat-Liver-5d-dn	26/303	4.35297e-05	4.43461e-05	0	0	2.56248	25.7326	CD63;COX7B;NDUFB8;SPARC;RPL32;NDUFB5;PON2;PTTG1IP;RPS17;RPS19;FTH1;BSG;APOE;GC;GLUL;SRRM2;FGB;SERPINA3K;RPSA;ATP5F1;GNMT;FABP1;ID2;CANX;MYH9;NFE2L2
Vecuronium Bromide-0.05 mg/kg in Saline-Rat-Liver-5d-up	58/297	2.17139e-26	1.84089e-25	0	0	6.95835	411.182	TXN1;MTCH2;SLC25A3;CLTC;ATP5C1;ATP5G3;RPL10A;ATP5G2;PHB2;ATP5G1;RPL6;RPS15;EEF1B2;LGALS3;TUBB5;CDH1;CFL1;COTL1;ME1;HMGN1;RPL23;PGAM1;RPS6;AKR1A1;APOA2;SDHB;ACTA2;SUB1;VDAC2;TAGLN2;UQCRC2;TMED10;RPL10;BRI3;ATP5A1;ATP5O;COX5A;PLAC8;CDC42;SDCBP;LDHA;HSPA8;MDH1;HSPA5;NDUFA5;DSTN;HSPE1;SOD2;GNB2L1;SOD1;FASN;APOC1;CYCS;RPS20;P4HB;TARDBP;CALM2;RAN
Venlafaxine-1481 uM in DMSO-Rat-Primary rat hepatocytes-0.67d-dn	44/273	5.92717e-17	1.29709e-16	0	0	5.39833	201.705	TXN1;CD63;SLC25A3;NDUFB8;RPL32;BRI3;MRFAP1;ATP5C1;NEDD8;ATP5O;ATP5G2;COX5A;RPL6;UQCRH;CDC42;LGALS3;PRDX2;RPS17;LAMP1;CFL1;FLNA;OSTF1;GC;RPS10;TMED9;RPL21;NDUFA5;TMEM50A;MDH2;RPS8;PGAM1;RPS5;ATP6AP2;NME2;EIF2S2;ATP5F1;GNB2L1;SOD1;EEF1G;NPC2;SUB1;ALB;RPS20;UQCRC2
Venlafaxine-1481 uM in DMSO-Rat-Primary rat hepatocytes-0.67d-up	45/327	1.11539e-14	1.93116e-14	0	0	4.47751	143.849	ITGB1;EIF4A1;CDKN1A;SF3B2;RPL10;PSMD13;ATP5G3;RPL10A;PHB2;TTN;RPS15;EEF1B2;SDCBP;LDHA;TUBA1B;TUBB5;RPS19;CDH1;FTH1;PRDX1;BSG;APOE;RPS11;RPL39;HMGN1;HSPA8;NPM1;RPL23;RPS6;AKR1A1;SERPINA3K;APOA2;DSTN;KLF4;SOD2;SDHB;RHOA;CANX;APOC1;VDAC2;MYH9;P4HB;TARDBP;RAN;TPT1
Venlafaxine-1481 uM in DMSO-Rat-Primary rat hepatocytes-1d-dn	39/316	2.11598e-11	2.78454e-11	0	0	3.91688	96.2727	TAGLN;SLC25A3;NDUFB8;NDUFB5;PON2;ATP5A1;MRFAP1;ATP5C1;ATP5G3;ATP5G1;UQCRH;PRDX2;LDHA;CSRP1;CDH1;PRDX1;PERP;BSG;FLNA;APOE;OSTF1;GC;GLUL;HMGN1;BNIP3L;HSPA8;RPS8;AKR1A1;APOA2;DSTN;RPSA;SDHB;SOD1;ACTA1;MYH9;TAGLN2;RPS20;MFGE8;NFE2L2
Venlafaxine-1481 uM in DMSO-Rat-Primary rat hepatocytes-1d-up	43/284	1.38829e-15	2.61708e-15	0	0	5.00242	171.136	CD63;CDKN1A;TMED10;RPL10;BRI3;COX17;YBX1;RPL10A;COX5A;RPL6;EEF1B2;LGALS3;SDCBP;RPS17;PPP3R1;TUBA1B;RPS19;FTH1;CFL1;RPS11;RPS10;ATP6V1F;DSP;NPM1;HSPA5;PGAM1;RPS6;ATP6AP2;NME2;TALDO1;KLF4;SOD2;ACTA2;KLF6;SON;PSMA2;NPC2;ALB;VDAC2;RPL29;TARDBP;RAN;TPT1
Venlafaxine-320 mg/kg in Water-Rat-Heart-3d-dn	37/285	1.56472e-11	2.08136e-11	0	0	4.14475	103.124	TXN1;MTCH2;SLC25A3;NDUFB8;ATP5A1;MRFAP1;ETFB;ATP5G3;ATP5O;COX6A2;ATP5G1;UQCRH;PRDX2;TUBA1B;TUBB5;FTH1;PERP;BSG;ATP5D;TNNI3;ATP6V1F;DSP;STARD7;AKR1A1;ATP1B1;HSPE1;SOD2;SDHB;SLPI;SDPR;NFIB;MYL3;ALB;NDUFS2;TCF4;UQCRC2;RPL29
Venlafaxine-320 mg/kg in Water-Rat-Heart-3d-up	67/315	9.99353e-33	2.48293e-31	0	0	7.84911	578.349	ITGB1;COX7B;CDKN1A;SPARC;RPL32;CLTC;FHL1;ATP5C1;YBX1;RPL10A;PHB2;RPL6;RPS15;LGALS3;RPS17;RPS19;LAMP1;TIMP2;RPS11;GLUL;RPL39;RPS10;RPL21;RPS8;RPL23;PGAM1;RPS6;NME2;RPSA;ATP5F1;DCN;ACTA1;PSMA2;SPARCL1;TXNIP;VDAC2;S100A9;SLC25A4;CD63;TAGLN;RPL10;NEDD8;PTTG1IP;CDC42;SDCBP;CNN1;LDHA;PRDX1;FLNA;APOE;IVNS1ABP;HSPA8;MDH1;HSPA5;MDH2;DSTN;GNB2L1;SOD1;COL1A1;FABP4;MGP;KLF9;RPS20;VIM;CALM2;EIF4G2;TPT1
Venlafaxine-320 mg/kg in Water-Rat-Heart-5d-dn	55/305	2.59784e-23	1.32517e-22	0	0	6.2761	326.387	TXN1;MTCH2;SLC25A3;RPL32;ATP5G3;ATP5G1;RPL6;RPS17;TUBA1B;RGS2;LGALS1;RPS19;LAMP1;CFL1;RPS10;PTRF;HMGN1;DSP;STARD7;GPX3;RPL23;RPSA;ATP5F1;SDHB;ACTA2;ACTA1;SLPI;PRKAR1A;MYL3;TAGLN2;RPL29;CD63;NDUFB8;BRI3;NDUFB5;ATP5A1;COX5A;PLAC8;CDC42;PRDX2;PRDX1;PERP;ATP5D;APOE;HSPA8;MDH1;NDUFA5;RPL35A;ATP2B1;EHD4;NFIB;CYCS;RPS20;VIM;TARDBP
Venlafaxine-320 mg/kg in Water-Rat-Heart-5d-up	54/295	3.1475e-23	1.57696e-22	0	0	6.38556	330.854	YWHAE;ITGB1;COX7B;CDKN1A;SPARC;CLTC;FHL1;ATP5C1;PEBP1;HMGB1;YBX1;PHB2;COX6A2;RPS15;EEF1B2;LGALS3;FTH1;GLUL;RPL39;TMED9;RPS8;PGAM1;RPS6;NME2;ATP1B1;DCN;CANX;SPARCL1;TXNIP;VDAC2;MYH9;MFGE8;SLC25A4;TAGLN;RPL10;COX17;NEXN;ATP5O;UQCRH;TTN;SDCBP;LDHA;TNNI3;IVNS1ABP;HSPA5;MDH2;DSTN;FABP4;SON;MGP;KLF9;ID3;CALM2;TPT1
Venlafaxine-320 mg/kg in Water-Rat-Kidney-1d-dn	35/192	2.01747e-15	3.75021e-15	0	0	6.20472	209.949	TXN1;COX7B;TAGLN;NDUFB8;RPL32;RPL10;NDUFB5;RPL10A;ATP5G1;RPS15;RPS17;RPS19;FTH1;BSG;FLNA;APOE;GC;RPL39;ATP6V1F;HSPA5;NDUFA5;RPL23;RPS6;AKR1A1;NME2;RPSA;ATP2B1;ATP1B1;EEF2;HSPE1;SOD2;SON;NDUFS2;RPS20;RAN
Venlafaxine-320 mg/kg in Water-Rat-Kidney-1d-up	60/408	1.19487e-20	4.11671e-20	0	0	4.9302	226.166	ITGB1;SLC25A3;SPARC;CLTC;FHL1;MRFAP1;ATP5C1;ATP5G3;ATP5G2;PHB2;RPL6;EEF1B2;LAMP1;CDH1;CFL1;COTL1;RPS11;GLUL;HMGN1;SRRM2;STARD7;RPS8;GPX3;PGAM1;RPS5;ATP6AP2;TALDO1;ATP5F1;RHOA;ACTA2;CANX;TXNIP;VDAC2;MYH9;UQCRC2;RPL29;SLC25A4;CD63;SF3B2;BRI3;ATP5A1;PTTG1IP;COX5A;CDC42;SDCBP;LDHA;PRDX1;ATP5D;IVNS1ABP;HSPA8;NPM1;DSTN;GNB2L1;MGP;ID3;CYCS;P4HB;VIM;EIF4G2;TPT1
Venlafaxine-320 mg/kg in Water-Rat-Kidney-3d-dn	58/266	4.83647e-29	6.52734e-28	0	0	8.00843	522.14	COX7B;SPARC;RPL32;ATP5C1;HMGB1;YBX1;RPL10A;ATP5G1;RPS15;RPS17;RPS19;CDH1;FTH1;BSG;RPS11;RPL39;PTRF;BNIP3L;TMED9;GPX3;RPL23;RPS6;AKR1A1;NME2;RPSA;ATP1B1;DCN;MYH9;NDUFS2;TAGLN2;LUC7L2;TAGLN;NDUFB8;RPL10;NDUFB5;NEDD8;UQCRH;MTDH;CDC42;PSMB4;FLNA;APOE;GC;HSPA5;NDUFA5;RPL35A;ATP2B1;EEF2;HSPE1;SOD2;SON;NFIB;ALB;CYCS;RPS20;VIM;RAN;NFE2L2
Venlafaxine-320 mg/kg in Water-Rat-Kidney-3d-up	46/334	5.43529e-15	9.7093e-15	0	0	4.48687	147.375	CD63;SF3B2;SLC25A3;TMED10;BRI3;CLTC;FHL1;MRFAP1;PTTG1IP;ATP5G3;ATP5O;ATP5G2;PHB2;COX5A;RPL6;PLAC8;EEF1B2;LDHA;SLK;LAMP1;PERP;GLUL;CTSD;SRRM2;IVNS1ABP;HSPA8;NPM1;TMEM50A;RPS8;PGAM1;ATP6AP2;TALDO1;DSTN;DEK;ATP5F1;SDHB;RHOA;GNB2L1;ACTA2;NPC2;CANX;MGP;KLF9;VDAC2;P4HB;EIF4G2
Venlafaxine-320 mg/kg in Water-Rat-Kidney-5d-dn	63/286	9.5662e-32	2.10467e-30	0	0	8.16882	583.454	TXN1;COX7B;RPL32;ATP5C1;YBX1;RPL10A;ATP5G2;ATP5G1;RPL6;RPS15;RPS17;TUBA1B;RPS19;LAMP1;BSG;RPS11;RPL39;RPS10;TMED9;RPL21;GPX3;RPL23;RPS6;AKR1A1;NME2;RPSA;ATP1B1;ATP5F1;SUB1;NDUFS2;TAGLN2;UQCRC2;LUC7L2;CD63;NDUFB8;RPL10;NDUFB5;NEDD8;ATP5O;UQCRH;PRDX2;ATP5D;FLNA;APOE;ATP6V1F;HSPA8;HSPA5;NDUFA5;TMEM50A;MDH2;RPL35A;ATP2B1;EEF2;HSPE1;SOD1;KLF6;SON;ID3;CYCS;RPS20;RAN;TPT1;NFE2L2
Venlafaxine-320 mg/kg in Water-Rat-Kidney-5d-up	31/314	4.35994e-07	4.64102e-07	0	0	3.01118	44.1006	SF3B2;BRI3;CLTC;ATP5A1;FHL1;MRFAP1;ATP5G3;PHB2;PLAC8;EEF1B2;SDCBP;SLK;CDH1;FTH1;PERP;CFL1;HMGN1;SRRM2;IVNS1ABP;SLC12A2;NPM1;STARD7;PGAM1;ATP6AP2;TALDO1;DSTN;RHOA;CANX;MGP;TXNIP;EIF4G2
Venlafaxine-320 mg/kg in Water-Rat-Liver-1d-dn	43/264	9.06646e-17	1.94942e-16	0	0	5.46086	201.721	MTCH2;NDUFB5;ATP5A1;ATP5C1;PTTG1IP;ETFB;ATP5G3;ADIPOR2;RPL6;UQCRH;TTN;CDC42;LDHA;TUBA1B;LAMP1;CDH1;PERP;APOE;RPS11;GLUL;RPL39;HMGN1;TMED9;HSPA5;MDH2;RPS8;PGAM1;ATP6AP2;AKR1A1;NME2;APOA2;TALDO1;ATP5F1;HSPE1;SDHB;FABP1;ACTA2;NFIB;CANX;APOC1;CYCS;UQCRC2;TPT1
Venlafaxine-320 mg/kg in Water-Rat-Liver-1d-up	40/336	3.60316e-11	4.67136e-11	0	0	3.7612	90.4441	TXN1;COX7B;NDUFB8;SPARC;RPL32;RPL10;BRI3;NEDD8;ATP5G2;COX5A;RPS15;PLAC8;PRDX2;SDCBP;RPS17;FTH1;BSG;GC;FGB;HSPA8;HMGCS1;TMEM50A;RPL23;RPS6;SERPINA3K;RPL35A;ATP1B1;EEF2;GNB2L1;GNMT;SOD1;SLPI;NPC2;FASN;ALB;TXNIP;RPS20;VIM;P4HB;CALM2
Venlafaxine-320 mg/kg in Water-Rat-Liver-3d-dn	41/325	3.14441e-12	4.39414e-12	0	0	4.02657	106.645	TXN1;SLC25A3;NDUFB8;SPARC;TMED10;BRI3;NDUFB5;ATP5G3;RPL10A;ATP5G2;PHB2;ATP5G1;TTN;CDC42;PRDX2;LDHA;LAMP1;CDH1;FTH1;PERP;APOE;OSTF1;RPL18;RPL39;SRRM2;TMEM50A;MDH2;PGAM1;AKR1A1;ATP5F1;SDHB;FABP1;SLPI;SUB1;APOC1;TXNIP;ID3;CYCS;UQCRC2;TPT1;NFE2L2
Venlafaxine-320 mg/kg in Water-Rat-Liver-3d-up	37/275	5.34878e-12	7.34303e-12	0	0	4.32117	112.152	CDKN1A;RPL32;RPL10;CLTC;RRBP1;PTTG1IP;RPL6;EEF1B2;SDCBP;RPS17;RGS2;RPS19;RPS11;GC;GLUL;IVNS1ABP;FGB;HSPA8;NPM1;HSPA5;HMGCS1;RPS6;SERPINA3K;APOA2;RPSA;MAT1A;ATP1B1;HSPE1;GNMT;ACTA2;KLF6;FASN;ALB;MYH9;RPS20;P4HB;S100A9
Venlafaxine-320 mg/kg in Water-Rat-Liver-5d-dn	30/291	2.64168e-07	2.8342e-07	0	0	3.15876	47.8447	CD63;COX7B;SPARC;RPL32;NDUFB5;ATP5A1;ATP5G3;ATP5O;ATP5G2;RPL6;UQCRH;TTN;EEF1B2;CDC42;LDHA;LAMP1;PERP;GC;GLUL;HSPA8;TMED9;HSPA5;RPS8;SON;ALB;APOC1;VDAC2;LUC7L2;TPT1;NFE2L2
Venlafaxine-320 mg/kg in Water-Rat-Liver-5d-up	49/309	1.92121e-18	4.99223e-18	0	0	5.32565	217.252	TXN1;EIF4A1;CDKN1A;ATP5C1;YBX1;RPL10A;PHB2;ATP5G1;RPS15;RPS17;RPS19;FTH1;RPS11;RPL39;RPS10;FGB;RPL23;RPS6;APOA2;RPSA;MAT1A;ATP1B1;ACTA2;CANX;MYH9;NDUFS2;UQCRC2;RPL10;BRI3;COX5A;SDCBP;PSMB4;PRDX1;APOE;IVNS1ABP;NPM1;NDUFA5;TMEM50A;SERPINA3K;DSTN;HSPE1;SOD2;SOD1;FABP1;FASN;CYCS;RPS20;P4HB;RAN
Verapamil-108 mg/kg in Water-Rat-Heart-1d-dn	40/282	1.26348e-13	1.97797e-13	0	0	4.61356	137.021	COX7B;SF3B2;MTCH2;SLC25A3;NDUFB8;SPARC;NDUFB5;ATP5A1;COX17;MRFAP1;ATP5C1;NEXN;ATP5G3;ATP5O;PHB2;COX6A2;ATP5G1;FTH1;BSG;ATP5D;TNNI3;DSP;HSPA8;MDH1;NDUFA5;MDH2;RPL23;AKR1A1;ATP5F1;HSPE1;SOD2;SDHB;COX7A2L;SDPR;MYL3;TXNIP;VDAC2;CYCS;UQCRC2;SLC25A4
Verapamil-108 mg/kg in Water-Rat-Heart-1d-up	70/318	3.53e-35	1.47102e-33	0	0	8.2383	653.538	TXN1;YWHAE;ITGB1;RPL32;CLTC;FHL1;HMGB1;RPL10A;ATP5G2;LGALS3;RPS17;TUBA1B;LGALS1;RPS19;CFL1;RPS11;GLUL;RPS10;PTRF;TMED9;ANXA2;STARD7;RPS8;GPX3;RPS5;RPS6;TPM1;NME2;RPSA;ATP1B1;RHOA;ACTA1;SLPI;PRKAR1A;PSMA2;NPC2;CANX;MYH9;NDUFS2;RPL29;S100A9;LUC7L2;CD63;PSMD11;RPL10;PON2;NEDD8;PTTG1IP;COX5A;UQCRH;PRDX2;PSMB4;PRDX1;PERP;IVNS1ABP;NPM1;TMEM50A;DSTN;RPL35A;ATP2B1;GNB2L1;SON;MGP;SERPINI2;RPS20;VIM;P4HB;RAN;TPT1;NFE2L2
Verapamil-108 mg/kg in Water-Rat-Heart-3d-dn	49/299	4.66379e-19	1.31279e-18	0	0	5.54159	233.906	TXN1;COX7B;CDKN1A;SPARC;FHL1;MRFAP1;YBX1;ATP5G3;ATP5G2;RPL6;EEF1B2;TUBA1B;CCND2;TUBB5;BSG;RPS11;PTRF;BRD2;GPX3;TPM1;ATRX;TALDO1;SDHB;DCN;ACTA2;COX7A2L;SDPR;CANX;TXNIP;RPL29;NDUFB8;NDUFB5;ATP5A1;COX17;NEXN;TTN;CDC42;PRDX2;LDHA;PERP;ATP5D;TNNI3;APOE;HSPA5;EEF2;SOD1;FABP4;ALB;ID3
Verapamil-108 mg/kg in Water-Rat-Heart-3d-up	56/301	2.04805e-24	1.25627e-23	0	0	6.53213	356.296	EIF4A1;SLC25A3;RPL32;CLTC;ATP5C1;RPL10A;ATP5G1;RPS17;RPS19;FTH1;RPL39;HMGN1;DSP;TMED9;STARD7;RPL23;PGAM1;RPS5;RPS6;AKR1A1;NME2;RPSA;ATP1B1;ATP5F1;RHOA;ACTA1;PRKAR1A;SPARCL1;VDAC2;MYH9;TAGLN2;UQCRC2;SLC25A4;LUC7L2;CD63;RPL10;ATP5O;UQCRH;SDCBP;PRDX1;IVNS1ABP;HSPA8;NPM1;MDH1;NDUFA5;MDH2;DSTN;RPL35A;HSPE1;GNB2L1;SON;NFIB;SERBP1;MGP;RPS20;EIF4G2
Verapamil-108 mg/kg in Water-Rat-Heart-5d-dn	51/303	2.57911e-20	8.43215e-20	0	0	5.73845	258.829	MTCH2;SPARC;MRFAP1;ATP5C1;PHB2;ATP5G1;EEF1B2;PPP3CA;TUBA1B;CCND2;TUBB5;CFL1;RPS11;PTRF;HMGN1;RPL23;PGAM1;TPM1;AKR1A1;ATP1B1;ATP5F1;SDHB;ACTA2;EEF1G;COX7A2L;SDPR;SUB1;TAGLN2;UQCRC2;RPL29;SLC25A4;SF3B2;NDUFB8;PSMD13;NDUFB5;ATP5A1;NEXN;ATP5O;CDC42;LDHA;ATP5D;FLNA;HSPA8;JUP;HSPA5;NDUFA5;MDH2;HSPE1;KLF6;CYCS;RPS20
Verapamil-108 mg/kg in Water-Rat-Heart-5d-up	51/297	1.03504e-20	3.59277e-20	0	0	5.88027	270.594	SLC25A3;RPL32;CLTC;ETFB;ATP5G3;RPL10A;COX6A2;RPS15;LGALS3;RPS17;RPS19;LAMP1;FTH1;BSG;GLUL;RPL39;DSP;TMED9;ANXA2;STARD7;GPX3;RPS5;RPS6;NME2;RPSA;ACTA1;MYL3;SPARCL1;TXNIP;VDAC2;NDUFS2;S100A9;LUC7L2;CD63;RPL10;BRI3;COX5A;UQCRH;PRDX2;TNNI3;IVNS1ABP;NPM1;DSTN;GNB2L1;SON;MGP;KLF9;SERPINI2;VIM;TPT1;NFE2L2
Vinblastine-0.08 mg/kg in Saline-Rat-Bone marrow-0.25d-dn	40/295	5.62735e-13	8.36088e-13	0	0	4.37537	123.411	CD63;SF3B2;NDUFB8;SPARC;PSMD11;RPL10;PSMD13;PTTG1IP;RPL10A;ATP5G2;RPL6;PLAC8;EEF1B2;CDC42;PPP3CA;TUBB5;CSRP1;BSG;PSMD3;COTL1;FLNA;OSTF1;RPL39;SRRM2;BRD2;HSPA8;GPX3;PGAM1;AKR1A1;KLF4;SDHB;COL1A1;ACTA2;SLPI;SDPR;NPC2;ID3;TAGLN2;P4HB;TPT1
Vinblastine-0.08 mg/kg in Saline-Rat-Bone marrow-0.25d-up	61/305	2.64269e-28	3.05636e-27	0	0	7.19894	457.137	TXN1;RPL32;CLTC;HP1BP3;MRFAP1;HMGB1;ATP5G1;RPS15;LGALS3;TUBA1B;RPS19;FTH1;CFL1;RPS11;GLUL;RPS10;HMGN1;BNIP3L;TMED9;STARD7;RPS8;RPL23;RPS5;RPS6;NME2;RPL13A;RPSA;ACTA1;SFPQ;CANX;TXNIP;VDAC2;MYH9;RPL29;S100A9;NDUFB5;ATP5A1;COX5A;UQCRH;PRDX2;SDCBP;PSMB4;TNNI2;NPM1;SSB;HSPA5;MDH2;DSTN;RPL35A;ATP2B1;HSPE1;GNB2L1;SOD1;MYLPF;SON;SERBP1;RPS20;VIM;TARDBP;CALM2;NFE2L2
Vinblastine-0.08 mg/kg in Saline-Rat-Bone marrow-1d-dn	37/263	1.36878e-12	1.96402e-12	0	0	4.55348	124.388	TXN1;SF3B2;SPARC;ATP5A1;ATP5C1;HMGB1;RPL6;RPS15;PLAC8;EEF1B2;LGALS3;TUBA1B;TUBB5;DNAJB6;CTSE;RPS10;ZBTB7A;HMGN1;SRRM2;HSPA8;NDUFA5;RPS8;ATP6AP2;RPSA;ATP2B1;KLF4;USF2;COL1A1;COX7A2L;SON;PSMA2;VDAC2;MYH9;RPS20;TARDBP;S100A9;RAN
Vinblastine-0.08 mg/kg in Saline-Rat-Bone marrow-1d-up	58/337	1.83207e-23	9.61959e-23	0	0	5.94821	311.413	EIF4A1;COX7B;SLC25A3;RPL32;ARPC1B;FHL1;RPL10A;ATP5G2;ATP5G1;RPS19;CSRP1;FTH1;CFL1;GLUL;RPL39;BNIP3L;TMED9;AKR1A1;NME2;TALDO1;HMHA1;ATP5F1;SDHB;ACTA2;SLPI;SDPR;NPC2;SUB1;CANX;SPARCL1;TXNIP;RPL29;TAGLN;NDUFB8;TMED10;RPL10;NEDD8;ATP5O;COX5A;UQCRH;TTN;PRDX2;SDCBP;LDHA;PRDX1;APOE;NPM1;MDH2;DSTN;RPL35A;DEK;EIF2S2;HSPE1;SOD2;GNB2L1;SOD1;CYCS;TPT1
Vinblastine-0.3 mg/kg in Saline-Rat-Bone marrow-1d-dn	36/279	3.52823e-11	4.57648e-11	0	0	4.11079	98.9369	TXN1;COX7B;MTCH2;NDUFB8;RPL10;PSMD13;CLTC;MRFAP1;HMGB1;RPL10A;RPL6;RPS15;EEF1B2;PRDX2;RPS17;TUBB5;RPL39;RPS10;HMGN1;HSPA8;RPS8;PGAM1;RPS6;ATP6AP2;RPSA;DEK;GNB2L1;SOD1;SFPQ;SERBP1;VDAC2;RPS20;TOP1;TARDBP;CALM2;RAN
Vinblastine-0.3 mg/kg in Saline-Rat-Bone marrow-1d-up	50/321	1.85686e-18	4.8458e-18	0	0	5.21849	213.059	SPARC;RPL32;ARPC1B;FHL1;LGALS3;RPS19;CSRP1;LAMP1;FTH1;CFL1;COTL1;RAC1;OSTF1;RPS11;GLUL;BNIP3L;RPL23;AKR1A1;NME2;HMHA1;SDHB;ACTA2;SLPI;SDPR;NPC2;SUB1;TXNIP;MYH9;TAGLN2;S100A9;CD63;TAGLN;TMED10;BRI3;PTTG1IP;UQCRH;TTN;PLAC8;FLNA;APOE;HSPA5;MDH2;EEF2;HSPE1;SOD2;COL1A1;FABP4;MGP;ID3;TPT1
Vinblastine-0.3 mg/kg in Saline-Rat-Heart-3d-dn	46/273	1.86872e-18	4.87029e-18	0	0	5.71088	233.125	MTCH2;SLC25A3;PSMD11;BRI3;ATP5A1;COX17;MRFAP1;NEXN;ATP5G3;ATP5O;ATP5G2;PHB2;COX5A;ATP5G1;UQCRH;RPS15;PRDX2;SDCBP;RPS17;PRDX1;ZBTB7A;PTRF;DSP;HSPA8;NPM1;MDH1;HSPA5;NDUFA5;MDH2;DSTN;DEK;SOD2;SDHB;RHOA;ACTA1;SLPI;CANX;TXNIP;VDAC2;ID3;CYCS;NDUFS2;UQCRC2;CALM2;S100A9;SLC25A4
Vinblastine-0.3 mg/kg in Saline-Rat-Heart-3d-up	66/327	8.27217e-31	1.50466e-29	0	0	7.33063	507.773	TXN1;COX7B;CDKN1A;SPARC;RPL32;FHL1;ATP5C1;CHD4;ETFB;COX6A2;RPL6;NUDT3;EEF1B2;LGALS3;TUBA1B;LGALS1;TUBB5;CSRP1;LAMP1;FTH1;BSG;PSMD3;CFL1;TIMP2;RPS11;RPS10;HMGN1;SRRM2;RPS8;GPX3;RPL23;RPS6;TPM1;NME2;RPSA;ATP1B1;DCN;ACTA2;TNNT2;MYL3;MYH9;TAGLN2;RPL29;TAGLN;NDUFB8;RPL10;NDUFB5;RRBP1;LDHA;PSMB4;PERP;ATP5D;TNNI3;RPL35A;ATP2B1;EEF2;KLF4;USF2;COL1A1;FABP4;SON;NFIB;MGP;RPS20;VIM;RAN
Vinblastine-0.3 mg/kg in Saline-Rat-Heart-5d-dn	50/286	1.11816e-20	3.86256e-20	0	0	6.00346	275.799	ITGB1;MTCH2;SLC25A3;ATP5C1;ATP5G3;ATP5G2;PHB2;ATP5G1;RPL6;RPS15;RPS17;LGALS1;FTH1;RPS11;PTRF;DSP;PGAM1;TPM1;ATP1B1;RHOA;ACTA1;SDPR;PRKAR1A;SUB1;MYL3;SPARCL1;TXNIP;VDAC2;NDUFS2;UQCRC2;S100A9;SLC25A4;LUC7L2;NDUFB8;BRI3;ATP5O;COX5A;UQCRH;SDCBP;LDHA;PRDX1;FLNA;MDH2;DSTN;HSPE1;SOD2;EHD4;CYCS;CALM2;RAN
Vinblastine-0.3 mg/kg in Saline-Rat-Heart-5d-up	55/314	1.11258e-22	5.09753e-22	0	0	6.05515	306.089	TXN1;SPARC;RPL32;FHL1;YBX1;ETFB;RPL10A;COX6A2;EEF1B2;LGALS3;RPS19;LAMP1;BSG;TIMP2;COTL1;RPL39;RPS10;CTSD;HMGN1;SRRM2;TMED9;RPL23;RPS6;AKR1A1;NME2;RPSA;SDHB;DCN;COX7A2L;NPC2;TAGLN2;MFGE8;CD63;SF3B2;RPL10;NDUFB5;ATP5A1;PRDX2;ATP5D;TNNI3;APOE;IVNS1ABP;NPM1;HSPA5;ATP2B1;EEF2;USF2;GNB2L1;SOD1;SON;NFIB;MGP;KLF9;RPS20;TPT1
Vinblastine-0.3 mg/kg in Saline-Rat-Liver-1d-dn	48/286	3.92262e-19	1.11533e-18	0	0	5.69733	241.466	MTCH2;NDUFB8;TMED10;PON2;MRFAP1;PTTG1IP;ATP5O;ATP5G2;PHB2;COX5A;ADIPOR2;UQCRH;CDC42;RPS17;LDHA;PRDX1;PERP;ATP5D;ME1;APOE;RPL18;GC;RPS10;FGB;TMED9;NPM1;MDH2;RPS8;PGAM1;NME2;DSTN;MAT1A;ATP5F1;HSPE1;GNB2L1;GNMT;ACTA2;PSMA2;SUB1;FASN;CANX;ALB;CYCS;RPS20;UQCRC2;P4HB;EIF4G2;NFE2L2
Vinblastine-0.3 mg/kg in Saline-Rat-Liver-1d-up	40/314	4.25919e-12	5.8986e-12	0	0	4.0679	106.505	COX7B;SPARC;RPL10;BRI3;NDUFB5;ATP5A1;YBX1;ATP5G3;RPL10A;ATP5G1;RPS15;PLAC8;EEF1B2;SDCBP;TUBB5;LAMP1;CDH1;FTH1;RPS11;RPL39;HMGN1;HSPA8;HSPA5;NDUFA5;RPL23;RPS6;AKR1A1;SERPINA3K;APOA2;ATP2B1;EEF2;USF2;FABP1;SON;KLF9;APOC1;VDAC2;MYH9;TAGLN2;TPT1
Vinblastine-0.3 mg/kg in Saline-Rat-Liver-3d-dn	25/290	5.62969e-05	5.72935e-05	0	0	2.57343	25.1807	MTCH2;BRI3;NDUFB5;ATP5A1;ETFB;PHB2;ATP5G1;RPL6;ME1;RPL18;GC;RPL39;FGB;BNIP3L;NDUFA5;SERPINA3K;APOA2;MAT1A;EIF2S2;SDHB;GNMT;FABP1;SLPI;ALB;NDUFS2
Vinblastine-0.3 mg/kg in Saline-Rat-Liver-3d-up	63/310	1.27458e-29	1.9268e-28	0	0	7.3658	490.064	TXN1;CDKN1A;SPARC;RPL32;CLTC;MRFAP1;RPL10A;ATP5G2;LGALS3;RPS17;TUBA1B;TUBB5;RPS19;CSRP1;CDH1;FTH1;BSG;CFL1;RPS11;GLUL;HMGN1;TMED9;HMGCS1;RPS8;RPL23;PGAM1;RPS6;AKR1A1;NME2;TALDO1;RPSA;ATP1B1;ACTA2;SUB1;CANX;VDAC2;MYH9;TAGLN2;UQCRC2;RPL10;PTTG1IP;COX5A;CDC42;SDCBP;APOE;HSPA8;NPM1;HSPA5;DSTN;HSPE1;GNB2L1;SOD1;KLF6;SON;ID2;SERBP1;CYCS;RPS20;VIM;P4HB;CALM2;TPT1;NFE2L2
Vinblastine-0.3 mg/kg in Saline-Rat-Liver-5d-dn	24/289	0.00014022	0.000142206	0	0	2.46695	21.8875	NDUFB8;NDUFA5;ATP5A1;SERPINA3K;APOA2;ATP5C1;ETFB;ATP5O;SDHB;ATP5G1;RPL6;UQCRH;GNMT;FABP1;SLPI;NFIB;FTH1;PRDX1;FASN;ALB;APOC1;UQCRC2;RPL18;GC
Vinblastine-0.3 mg/kg in Saline-Rat-Liver-5d-up	77/311	1.43554e-42	3.15849e-40	0	0	9.71568	936.077	TXN1;ITGB1;EIF4A1;SPARC;RPL32;CLTC;MRFAP1;YBX1;RPL10A;ATP5G2;RPS15;EEF1B2;LGALS3;RPS17;TUBA1B;TUBB5;RPS19;CSRP1;LAMP1;CDH1;BSG;CFL1;OSTF1;RPS11;GLUL;RPL39;RPS10;CTSD;HMGN1;FGB;TMED9;HMGCS1;RPS8;RPL23;PGAM1;RPS5;RPS6;AKR1A1;NME2;RPSA;ATP5F1;DCN;ACTA2;COX7A2L;NPC2;SUB1;CANX;VDAC2;MYH9;TAGLN2;CD63;SF3B2;TMED10;RPL10;NEDD8;PTTG1IP;COX5A;CDC42;SDCBP;APOE;HSPA8;NPM1;HSPA5;TMEM50A;DSTN;HSPE1;SOD2;GNB2L1;SOD1;CYCS;RPS20;VIM;P4HB;CALM2;RAN;TPT1;NFE2L2
Vinblastine-45 uM in DMSO-Rat-Primary rat hepatocytes-0.67d-dn	39/302	5.17505e-12	7.11322e-12	0	0	4.12843	107.286	TXN1;TAGLN;NDUFB8;RPL10;ATP5A1;MRFAP1;ATP5C1;ATP5G3;ATP5O;ATP5G2;UQCRH;PRDX2;CSRP1;LAMP1;CDH1;PERP;BSG;APOE;RPS11;GC;GLUL;HMGN1;FGB;NDUFA5;TMEM50A;SERPINA3K;APOA2;DEK;ATP5F1;HSPE1;SOD2;SOD1;ACTA1;APOC1;TAGLN2;UQCRC2;CALM2;TPT1;NFE2L2
Vinblastine-45 uM in DMSO-Rat-Primary rat hepatocytes-0.67d-up	39/298	3.40165e-12	4.74268e-12	0	0	4.19307	110.725	CD63;CDKN1A;TMED10;BRI3;PTTG1IP;COX5A;RPL6;TTN;EEF1B2;LGALS3;SDCBP;LDHA;TUBA1B;RPS19;FTH1;PRDX1;CFL1;RPL39;RPS10;ATP6V1F;HSPA8;TMED9;NPM1;HSPA5;RPL23;PGAM1;RPS6;ATP6AP2;NME2;ATP2B1;EIF2S2;KLF4;GNB2L1;KLF6;VDAC2;CYCS;RPS20;P4HB;RAN
Vinblastine-45 uM in DMSO-Rat-Primary rat hepatocytes-1d-dn	43/318	8.21559e-14	1.30798e-13	0	0	4.37611	131.853	TXN1;TAGLN;SLC25A3;NDUFB8;RPL10;NDUFB5;PON2;ATP5A1;MRFAP1;ATP5C1;ATP5G3;ATP5O;ATP5G2;PRDX2;LDHA;TUBB5;CSRP1;CDH1;PERP;BSG;FLNA;APOE;GC;GLUL;RPL39;HMGN1;FGB;NDUFA5;SERPINA3K;APOA2;DSTN;SOD2;SDHB;SOD1;ACTA1;APOC1;MYH9;TAGLN2;RPS20;UQCRC2;MFGE8;CALM2;NFE2L2
Vinblastine-45 uM in DMSO-Rat-Primary rat hepatocytes-1d-up	47/282	1.24296e-18	3.30171e-18	0	0	5.64237	232.629	CD63;CDKN1A;TMED10;BRI3;COX17;PTTG1IP;YBX1;RPL10A;COX5A;RPL6;EEF1B2;LGALS3;SDCBP;RPS17;TUBA1B;FTH1;CFL1;RPS11;RPS10;ATP6V1F;BRD2;HSPA8;TMED9;NPM1;HSPA5;RPS8;RPL23;PGAM1;RPS5;RPS6;ATP6AP2;NME2;TALDO1;ATP2B1;EIF2S2;KLF4;ACTA2;KLF6;SON;PSMA2;ALB;VDAC2;CYCS;P4HB;RPL29;RAN;TPT1
Vincristine-0.05 mg/kg in Saline-Rat-Bone marrow-0.25d-dn	52/333	3.35645e-19	9.60587e-19	0	0	5.24695	223.196	SPARC;CHD4;ATP5G3;RPL10A;ATP5G2;RPL6;TUBA1B;TUBB5;RPS19;CSRP1;CDH1;FTH1;BSG;PSMD3;COTL1;RPL39;RPS10;SRRM2;BRD2;RPL21;GPX3;TALDO1;HMHA1;RPSA;ATP5F1;SDHB;SRRM1;ACTA2;EEF1G;COX7A2L;SLPI;CANX;VDAC2;LUC7L2;SF3B2;NDUFB8;PSMD13;CDC42;PRDX2;ATP5D;HSPA8;NPM1;NDUFA5;DEK;USF2;COL1A1;SERBP1;ID3;RPS20;TARDBP;EIF4G2;TPT1
Vincristine-0.05 mg/kg in Saline-Rat-Bone marrow-0.25d-up	49/267	3.1547e-21	1.17477e-20	0	0	6.36572	300.496	TXN1;YWHAE;RPL32;FHL1;MRFAP1;ATP5C1;HMGB1;PHB2;ATP5G1;RPS15;LGALS3;RPS17;LAMP1;CFL1;OSTF1;GLUL;TMED9;RPS8;RPL23;PGAM1;RPS6;ATP6AP2;NME2;SFPQ;SUB1;TXNIP;MYH9;TAGLN2;UQCRC2;S100A9;TMED10;RPL10;NDUFB5;PON2;ATP5A1;COX5A;UQCRH;PLAC8;SDCBP;FLNA;TMEM50A;MDH2;DSTN;ATP2B1;GNB2L1;SON;VIM;CALM2;RAN
Vincristine-0.05 mg/kg in Saline-Rat-Bone marrow-1d-dn	43/295	5.58057e-15	9.94853e-15	0	0	4.7813	156.92	COX7B;SPARC;PSMD11;RPL32;RPL10;BRI3;NDUFB5;NEDD8;ATP5O;RPL10A;ATP5G2;PHB2;COX5A;RPS15;CDC42;TUBA1B;TUBB5;RPS19;LAMP1;PRDX1;BSG;ATP5D;RPS11;RPL39;RPS10;NPM1;RPL21;NDUFA5;RPSA;ATP2B1;EEF2;ATP5F1;HSPE1;GNB2L1;SOD1;COX7A2L;SUB1;TXNIP;VDAC2;CYCS;RPS20;VIM;CALM2
Vincristine-0.05 mg/kg in Saline-Rat-Bone marrow-1d-up	50/305	1.97945e-19	5.81289e-19	0	0	5.5506	239.044	ITGB1;CLTC;HP1BP3;FHL1;MRFAP1;HMGB1;YBX1;ATP5G3;RPL6;EEF1B2;RPS17;FTH1;COTL1;OSTF1;GLUL;BNIP3L;TMED9;STARD7;RPS8;RPL23;PGAM1;ATP6AP2;AKR1A1;NME2;TALDO1;HMHA1;SDHB;ACTA2;SDPR;MYH9;TAGLN2;LUC7L2;PON2;UQCRH;PLAC8;PRDX2;SDCBP;LDHA;PSMB4;FLNA;IVNS1ABP;HSPA5;TMEM50A;DSTN;RPL35A;SOD2;SERBP1;EIF4G2;RAN;TPT1
Vincristine-0.05 mg/kg in Saline-Rat-Bone marrow-3d-dn	33/307	2.44576e-08	2.71996e-08	0	0	3.32192	58.2211	SF3B2;PSMD13;HP1BP3;PHB2;PLAC8;EEF1B2;PRDX2;RPS17;TUBA1B;TUBB5;RPS19;CDH1;RPS11;RPS10;HMGN1;BNIP3L;HSPA8;HSPA5;RPL23;RPS6;DEK;ATP2B1;GNB2L1;SOD1;COX7A2L;SFPQ;SERBP1;TXNIP;MYH9;TOP1;TARDBP;S100A9;TPT1
Vincristine-0.05 mg/kg in Saline-Rat-Bone marrow-3d-up	54/293	2.24551e-23	1.16124e-22	0	0	6.43967	335.832	TXN1;COX7B;SPARC;RPL32;FHL1;MRFAP1;YBX1;RPL10A;RPL6;LGALS3;PPP3CA;SLK;LAMP1;FTH1;COTL1;GLUL;RPL39;TMED9;RPS8;PGAM1;RPS5;NME2;TALDO1;ACTA2;SLPI;SDPR;TAGLN2;RPL29;CD63;NDUFB8;TMED10;RPL10;NDUFB5;PON2;NEDD8;PTTG1IP;ATP5O;UQCRH;CDC42;SDCBP;LDHA;PRDX1;FLNA;MDH2;DSTN;RPL35A;COL1A1;ID2;SERPINI2;CYCS;RPS20;VIM;CALM2;NFE2L2
Vincristine-0.05 mg/kg in Saline-Rat-Bone marrow-5d-dn	19/305	0.0152959	0.0153271	0	0	1.79475	7.50234	SRRM2;BRD2;BNIP3L;HSPA8;SPARC;PSMD13;TALDO1;DEK;PRDX2;SLK;SLPI;BSG;PSMD3;ID3;RPL39;S100A9;EIF4G2;RAN;TPT1
Vincristine-0.05 mg/kg in Saline-Rat-Bone marrow-5d-up	68/295	1.57549e-35	7.01047e-34	0	0	8.72616	699.279	TXN1;RPL32;MRFAP1;ATP5C1;ATP5G3;PHB2;RPL6;LGALS3;TUBA1B;RGS2;RPS19;LAMP1;FTH1;CFL1;COTL1;OSTF1;RPS11;GLUL;HMGN1;TMED9;STARD7;RPS8;RPL23;PGAM1;RPS6;ATP6AP2;AKR1A1;NME2;HMHA1;RPSA;ACTA2;SUB1;TXNIP;VDAC2;MYH9;TAGLN2;UQCRC2;CD63;SF3B2;TMED10;RPL10;BRI3;PON2;ATP5A1;PTTG1IP;ATP5O;COX5A;UQCRH;CDC42;SDCBP;LDHA;FLNA;IVNS1ABP;NPM1;NDUFA5;TMEM50A;MDH2;DSTN;HSPE1;SOD2;GNB2L1;SOD1;SON;SERBP1;RPS20;VIM;CALM2;NFE2L2
Vincristine-0.05 mg/kg in Saline-Rat-Heart-3d-dn	41/261	1.75059e-15	3.26567e-15	0	0	5.21545	177.215	MTCH2;SLC25A3;PSMD11;RPL10;BRI3;ATP5A1;MRFAP1;ATP5G3;ATP5O;ATP5G2;UQCRH;RPS15;SDCBP;RGS2;PRDX1;RPS11;PTRF;DSP;HSPA8;MDH1;MDH2;PGAM1;DSTN;DEK;KLF4;SOD2;SDHB;RHOA;DCN;SLPI;SDPR;CANX;SPARCL1;TXNIP;VDAC2;ID3;CYCS;NDUFS2;UQCRC2;CALM2;SLC25A4
Vincristine-0.05 mg/kg in Saline-Rat-Heart-3d-up	68/339	1.50685e-31	3.18175e-30	0	0	7.29248	517.548	COX7B;SPARC;RPL32;FHL1;ATP5C1;CHD4;ETFB;RPL10A;COX6A2;RPL6;NUDT3;EEF1B2;TUBA1B;LGALS1;CCND2;TUBB5;CSRP1;LAMP1;FTH1;CFL1;TIMP2;GLUL;RPS10;HMGN1;SRRM2;TMED9;RPS8;RPL23;RPS6;TPM1;NME2;RPSA;ATP1B1;ACTA2;EEF1G;ACTA1;COX7A2L;MYL3;MYH9;TAGLN2;RPL29;TAGLN;NDUFB8;NDUFB5;NEXN;LDHA;PSMB4;PERP;ATP5D;FLNA;TNNI3;RPL35A;ATP2B1;EEF2;HSPE1;USF2;GNB2L1;COL1A1;EHD4;FABP4;SON;NFIB;MGP;KLF9;RPS20;VIM;RAN;TPT1
Vincristine-0.05 mg/kg in Saline-Rat-Heart-5d-dn	41/271	6.61989e-15	1.17296e-14	0	0	4.98607	162.789	ITGB1;COX7B;MTCH2;NDUFB8;NDUFB5;ATP5A1;ATP5G3;PHB2;ATP5G1;RPL6;RPS15;SDCBP;PRDX1;TNNI3;RPS11;GLUL;PTRF;IVNS1ABP;DSP;BRD2;HSPA8;NPM1;MDH1;MDH2;GPX3;DSTN;ATP1B1;HSPE1;SOD2;RHOA;SLPI;SDPR;CANX;SPARCL1;TXNIP;VDAC2;CYCS;NDUFS2;UQCRC2;TOP1;SLC25A4
Vincristine-0.05 mg/kg in Saline-Rat-Heart-5d-up	73/329	6.52845e-37	3.62099e-35	0	0	8.35785	696.371	TXN1;CDKN1A;SLC25A3;SPARC;RPL32;FHL1;ATP5C1;CHD4;RPL10A;ATP5G2;COX6A2;EEF1B2;RPS17;TUBA1B;LGALS1;CCND2;TUBB5;RPS19;LAMP1;FTH1;CFL1;TIMP2;RPL39;RPS10;SRRM2;TMED9;RPS8;RPL23;PGAM1;RPS6;TPM1;AKR1A1;NME2;RPSA;ATP5F1;SDHB;ACTA2;EEF1G;ACTA1;NPC2;SUB1;MYH9;TAGLN2;RPL29;CD63;SF3B2;NEDD8;ATP5O;COX5A;UQCRH;PRDX2;LDHA;ATP5D;FLNA;APOE;NDUFA5;TMEM50A;RPL35A;ATP2B1;EIF2S2;USF2;GNB2L1;SOD1;KLF6;SON;NFIB;MGP;KLF9;RPS20;TCF4;VIM;CALM2;TPT1
Vinorelbine-1.5 mg/kg in Saline-Rat-Bone marrow-1d-dn	53/328	3.08893e-20	9.95028e-20	0	0	5.47443	245.933	TXN1;COX7B;RPL32;HP1BP3;MRFAP1;ATP5C1;HMGB1;RPL10A;RPL6;EEF1B2;RPS17;TUBA1B;TUBB5;RPS19;FTH1;RPS11;RPL39;RPS10;HMGN1;SRRM2;BNIP3L;RPS8;RPL23;RPS5;RPS6;AKR1A1;RPSA;SDHB;EEF1G;COX7A2L;VDAC2;MYH9;TOP1;RPL29;S100A9;RPL10;ATP5A1;PLAC8;PRDX2;PSMB4;NPM1;DEK;ATP2B1;EIF2S2;GNB2L1;SOD1;SON;RPS20;VIM;TARDBP;CALM2;RAN;TPT1
Vinorelbine-1.5 mg/kg in Saline-Rat-Bone marrow-1d-up	38/272	8.45565e-13	1.24109e-12	0	0	4.52137	125.688	ITGB1;CD63;TAGLN;SPARC;TMED10;BRI3;FHL1;PTTG1IP;PHB2;RPS15;LDHA;CCND2;PRDX1;CFL1;COTL1;FLNA;APOE;GLUL;HSPA8;TMED9;TMEM50A;GPX3;NME2;TALDO1;DSTN;ATP1B1;HSPE1;SOD2;FABP4;SLPI;SDPR;NPC2;CANX;MGP;SPARCL1;TXNIP;ID3;TAGLN2
Vinorelbine-1.5 mg/kg in Saline-Rat-Heart-1d-dn	85/351	3.74055e-46	2.58349e-43	0	0	9.5373	997.599	TXN1;EIF4A1;COX7B;SLC25A3;SPARC;RPL32;FHL1;MRFAP1;ATP5G3;RPL10A;ATP5G2;PHB2;COX6A2;ATP5G1;RPL6;NUDT3;RPS15;EEF1B2;RPS17;TUBA1B;LGALS1;RPS19;FTH1;BSG;RPS11;RPL39;RPS10;RPS8;GPX3;RPL23;PGAM1;RPS6;TPM1;AKR1A1;NME2;RPSA;ATP1B1;ATP5F1;SDHB;ACTA2;ACTA1;COX7A2L;SDPR;SUB1;MYL3;SPARCL1;VDAC2;MYH9;NDUFS2;UQCRC2;RPL29;LUC7L2;CD63;NDUFB8;RPL10;BRI3;NDUFB5;ATP5A1;PTTG1IP;ATP5O;COX5A;UQCRH;PRDX2;SDCBP;LDHA;PRDX1;ATP5D;TNNI3;HSPA8;MDH1;NDUFA5;TMEM50A;MDH2;SERPINA3K;HSPE1;GNB2L1;SOD1;FABP4;MGP;CYCS;RPS20;VIM;CALM2;RAN;TPT1
Vinorelbine-1.5 mg/kg in Saline-Rat-Heart-1d-up	29/249	2.98353e-08	3.30496e-08	0	0	3.6251	62.8141	TAGLN;CHD4;YBX1;MTDH;TTN;CDC42;PPP3CA;RAC1;GLUL;ZBTB7A;PTRF;SRRM2;IVNS1ABP;DSP;BRD2;HSPA5;STARD7;ATP2B1;KLF4;DCN;KLF6;EHD4;NFIB;CANX;KLF9;TXNIP;TCF4;TOP1;SLC25A4
Vinorelbine-1.5 mg/kg in Saline-Rat-Heart-3d-dn	70/305	1.99536e-36	1.03391e-34	0	0	8.69997	715.157	COX7B;SLC25A3;SPARC;RPL32;FHL1;MRFAP1;ATP5C1;ETFB;ATP5G3;PHB2;COX6A2;ATP5G1;RPL6;RPS15;RPS17;RPS19;LAMP1;RPS11;RPL39;RPS10;DSP;RPS8;GPX3;RPL23;RPS6;TPM1;AKR1A1;NME2;RPSA;ATP1B1;ATP5F1;SDHB;COX7A2L;SDPR;SUB1;MYL3;SPARCL1;VDAC2;MYH9;NDUFS2;RPL29;LUC7L2;NDUFB8;RPL10;BRI3;NDUFB5;ATP5A1;ATP5O;COX5A;UQCRH;PRDX2;SDCBP;LDHA;PRDX1;TNNI3;HSPA8;MDH1;NDUFA5;TMEM50A;MDH2;HSPE1;GNB2L1;SOD1;FABP4;CYCS;RPS20;VIM;CALM2;RAN;TPT1
Vinorelbine-1.5 mg/kg in Saline-Rat-Heart-3d-up	35/295	6.73769e-10	8.08687e-10	0	0	3.72651	78.697	TAGLN;CHD4;YBX1;MTDH;TTN;CDC42;PPP3CA;CNN1;RGS2;CCND2;FTH1;FLNA;RPL18;GLUL;ZBTB7A;PTRF;SRRM2;BRD2;HSPA5;BGN;ATP2B1;KLF4;RHOA;DCN;ACTA2;KLF6;EHD4;NFIB;FASN;KLF9;TXNIP;TCF4;TOP1;P4HB;SLC25A4
Vinorelbine-1.5 mg/kg in Saline-Rat-Heart-5d-dn	71/306	2.84093e-37	1.76182e-35	0	0	8.83781	743.715	EIF4A1;COX7B;MTCH2;SLC25A3;SPARC;RPL32;CLTC;FHL1;MRFAP1;ATP5G3;ATP5G2;PHB2;COX6A2;ATP5G1;RPS15;LAMP1;RPS11;RPL39;RPS10;DSP;RPS8;GPX3;RPL23;PGAM1;RPS6;TPM1;AKR1A1;NME2;RPSA;ATP1B1;ATP5F1;SDHB;COX7A2L;SUB1;MYL3;VDAC2;MYH9;UQCRC2;RPL29;LUC7L2;NDUFB8;RPL10;BRI3;NDUFB5;NEDD8;PTTG1IP;ATP5O;UQCRH;PRDX2;SDCBP;LDHA;PRDX1;ATP5D;TNNI3;HSPA8;MDH1;NDUFA5;TMEM50A;MDH2;DSTN;DEK;HSPE1;SOD2;GNB2L1;SOD1;FABP4;MGP;VIM;CALM2;RAN;TPT1
Vinorelbine-1.5 mg/kg in Saline-Rat-Heart-5d-up	39/294	2.218e-12	3.13289e-12	0	0	4.25974	114.308	ATP5A1;COX17;NEXN;CHD4;YBX1;MTDH;TTN;CDC42;PPP3CA;SLK;CCND2;TUBB5;FTH1;GLUL;ZBTB7A;PTRF;SRRM2;BRD2;TMED9;NPM1;HSPA5;ATP2B1;EEF2;KLF4;USF2;RHOA;DCN;ACTA2;ACTA1;KLF6;EHD4;NFIB;ID2;KLF9;SPARCL1;TXNIP;CYCS;TCF4;SLC25A4
Vinorelbine-1.5 mg/kg in Saline-Rat-Liver-1d-dn	68/297	2.48245e-35	1.0684e-33	0	0	8.64904	689.166	TXN1;COX7B;SPARC;RPL32;ATP5C1;HMGB1;ETFB;ATP5G3;RPL10A;ATP5G2;PHB2;ATP5G1;RPL6;RPS15;EEF1B2;RPS17;RPS19;CSRP1;CDH1;FTH1;ME1;RPS11;RPL39;RPS10;HMGN1;TMED9;RPS8;RPL23;PGAM1;RPS6;AKR1A1;NME2;RPSA;ATP5F1;SDHB;PSMA2;SUB1;MYH9;UQCRC2;RPL29;NDUFB8;TMED10;NDUFB5;NEDD8;PTTG1IP;ATP5O;ADIPOR2;UQCRH;PSMB4;APOE;GC;NDUFA5;MDH2;SERPINA3K;RPL35A;EEF2;HSPE1;SOD2;GNB2L1;SOD1;FABP1;NFIB;FASN;APOC1;CYCS;RPS20;EIF4G2;RAN
Vinorelbine-1.5 mg/kg in Saline-Rat-Liver-1d-up	22/303	0.00157005	0.00158008	0	0	2.12473	13.7186	FGB;EIF4A1;CD63;HSPA8;SLC25A3;RPL10;HSPA5;BRI3;PON2;APOA2;MAT1A;GNMT;ACTA2;SLPI;PERP;BSG;ALB;KLF9;SERPINI2;TXNIP;ID3;GLUL
Vinorelbine-1.5 mg/kg in Saline-Rat-Liver-3d-dn	48/303	4.51582e-18	1.12339e-17	0	0	5.31276	212.186	SLC25A3;SPARC;RPL10;BRI3;ATP5A1;MRFAP1;PTTG1IP;ETFB;ATP5G3;PHB2;COX5A;ATP5G1;RPS15;CSRP1;FTH1;PRDX1;BSG;ATP5D;CFL1;ME1;APOE;RPL18;RPL39;HMGN1;FGB;TMED9;HSPA5;MDH2;RPL23;PGAM1;RPS6;AKR1A1;NME2;SERPINA3K;APOA2;TALDO1;MAT1A;EEF2;SDHB;GNMT;SOD1;FABP1;FASN;VDAC2;CYCS;MYH9;RPL29;TPT1
Vinorelbine-1.5 mg/kg in Saline-Rat-Liver-3d-up	38/297	1.29274e-11	1.72628e-11	0	0	4.07958	102.282	TXN1;CD63;COX7B;MTCH2;NDUFB8;RPL32;NDUFB5;PON2;ATP5C1;ATP5O;RPL10A;UQCRH;PLAC8;EEF1B2;CDC42;PRDX2;RPS17;LDHA;RPS19;CDH1;RPS11;GC;HSPA8;TMEM50A;ATP6AP2;RPSA;EIF2S2;ATP5F1;HSPE1;GNB2L1;ID2;CANX;ALB;APOC1;TAGLN2;RPS20;UQCRC2;NFE2L2
Vinorelbine-1.5 mg/kg in Saline-Rat-Liver-5d-dn	41/293	9.87166e-14	1.56154e-13	0	0	4.54552	136.123	COX7B;NDUFB8;SPARC;RPL32;RPL10;BRI3;PON2;ATP5A1;ATP5C1;PTTG1IP;HMGB1;ETFB;ATP5G1;UQCRH;RPS15;EEF1B2;RPS17;LDHA;TUBA1B;PSMB4;RPS19;FTH1;RPS11;RPS10;HSPA8;NDUFA5;RPS8;RPS5;RPS6;SERPINA3K;RPL35A;RPSA;EEF2;HSPE1;GNMT;ACTA2;NPC2;ID2;APOC1;TXNIP;TPT1
Vinorelbine-1.5 mg/kg in Saline-Rat-Liver-5d-up	48/307	7.81162e-18	1.8832e-17	0	0	5.22961	205.999	MTCH2;TMED10;NDUFB5;MRFAP1;ATP5G3;ATP5G2;PHB2;COX5A;RPL6;CDC42;SDCBP;TUBB5;CSRP1;CDH1;PRDX1;BSG;APOE;GC;RPL39;HMGN1;FGB;TMED9;MDH1;HSPA5;TMEM50A;RPL23;PGAM1;AKR1A1;NME2;APOA2;TALDO1;MAT1A;DEK;SDHB;SOD1;FABP1;PSMA2;SUB1;FASN;CANX;ALB;ID3;CYCS;RPS20;UQCRC2;P4HB;CALM2;EIF4G2
Warfarin-0.25 mg/kg in CMC-Rat-Liver-1d-dn	42/304	7.64631e-14	1.2213e-13	0	0	4.48289	135.392	NDUFB8;TMED10;BRI3;PON2;MRFAP1;HMGB1;ATP5O;UQCRH;RPS15;TUBA1B;TUBB5;LAMP1;FTH1;PRDX1;PERP;ATP5D;ME1;FLNA;GC;RPL39;HMGN1;HSPA5;RPS8;RPL23;PGAM1;ATP6AP2;AKR1A1;NME2;SERPINA3K;TALDO1;DSTN;ATP5F1;SOD2;SDHB;GNB2L1;GNMT;FASN;SERPINI2;MYH9;UQCRC2;P4HB;RPL29
Warfarin-0.25 mg/kg in CMC-Rat-Liver-1d-up	43/296	6.31051e-15	1.11966e-14	0	0	4.76215	155.706	EIF4A1;COX7B;SF3B2;SPARC;RPL32;RPL10;RRBP1;ATP5G3;RPL6;TTN;EEF1B2;RPS17;LDHA;PSMB4;CDH1;BSG;APOE;RPS11;GLUL;RPS10;FGB;HSPA8;NPM1;RPL21;RPS6;APOA2;RPSA;MAT1A;EEF2;EIF2S2;HSPE1;FABP1;ACTA2;COX7A2L;SLPI;PSMA2;ALB;APOC1;VDAC2;ID3;RPS20;RAN;TPT1
Warfarin-0.25 mg/kg in CMC-Rat-Liver-3d-dn	43/321	1.14359e-13	1.79815e-13	0	0	4.3282	128.978	MTCH2;SLC25A3;BRI3;PON2;ATP5A1;MRFAP1;ATP5C1;PTTG1IP;ATP5O;PHB2;RPL6;UQCRH;PRDX2;RPS19;LAMP1;CDH1;FTH1;PRDX1;PERP;BSG;ATP5D;CFL1;GC;HMGN1;FGB;HSPA8;NPM1;HSPA5;RPL23;PGAM1;TALDO1;DSTN;EEF2;ATP5F1;SDHB;GNMT;SOD1;ALB;ID3;CYCS;UQCRC2;P4HB;NFE2L2
Warfarin-0.25 mg/kg in CMC-Rat-Liver-3d-up	46/279	4.54187e-18	1.12809e-17	0	0	5.56207	222.111	TXN1;EIF4A1;COX7B;CDKN1A;SF3B2;NDUFB8;RPL32;NEXN;NEDD8;ATP5G3;RPL10A;TTN;RPS15;RPS17;LDHA;PSMB4;ME1;GLUL;RPL39;RPS10;IVNS1ABP;TMED9;RPL21;MDH2;RPS6;NME2;SERPINA3K;APOA2;RPL35A;RPSA;ATP1B1;EIF2S2;HSPE1;FABP1;SON;SUB1;FASN;CANX;KLF9;APOC1;VDAC2;MYH9;RPS20;RPL29;LUC7L2;RAN
Warfarin-0.25 mg/kg in CMC-Rat-Liver-5d-dn	53/306	1.16613e-21	4.61067e-21	0	0	5.95736	287.148	SLC25A3;CLTC;HMGB1;RPL6;FTH1;CFL1;GLUL;HMGN1;TMED9;RPS8;PGAM1;RPS6;AKR1A1;APOA2;TALDO1;ATP5F1;ACTA2;CANX;CD63;PSMD11;NEDD8;PTTG1IP;ATP5O;COX5A;UQCRH;CDC42;PRDX2;LDHA;PRDX1;ATP5D;GC;HSPA8;MDH1;HSPA5;TMEM50A;MDH2;EIF2S2;HSPE1;GNB2L1;GNMT;SOD1;FABP1;KLF6;FASN;ID2;ALB;APOC1;ID3;CYCS;P4HB;EIF4G2;TPT1;NFE2L2
Warfarin-0.25 mg/kg in CMC-Rat-Liver-5d-up	30/294	3.29761e-07	3.52019e-07	0	0	3.12237	46.6011	TXN1;EIF4A1;NDUFB8;SPARC;RPL32;RPL10;ATP5A1;ATP5G3;PHB2;ATP5G1;TTN;EEF1B2;RPS17;PSMB4;RPS19;LAMP1;APOE;RPL39;RPS10;IVNS1ABP;FGB;NPM1;SERPINA3K;RPSA;MAT1A;ATP1B1;SDHB;NPC2;KLF9;RPS20
Zaleplon-100 mg/kg in Water-Rat-Liver-1d-dn	53/286	4.45307e-23	2.17706e-22	0	0	6.47552	333.268	TXN1;MTCH2;MRFAP1;ATP5C1;ETFB;ATP5G3;ATP5G1;EEF1B2;RPS17;TUBA1B;TUBB5;RPS19;CSRP1;CDH1;ME1;RPS11;RPS10;HMGN1;TMED9;AKR1A1;NME2;TALDO1;ATP5F1;SDHB;ACTA2;SUB1;NDUFB8;TMED10;NDUFB5;PTTG1IP;ATP5O;ADIPOR2;UQCRH;PLAC8;CDC42;LDHA;PERP;ATP5D;GC;HSPA5;NDUFA5;TMEM50A;MDH2;EIF2S2;HSPE1;FABP1;FASN;ALB;SERPINI2;CYCS;P4HB;RAN;NFE2L2
Zaleplon-100 mg/kg in Water-Rat-Liver-1d-up	29/314	3.90407e-06	4.05813e-06	0	0	2.78877	34.73	EIF4A1;COX7B;SPARC;RPL32;RPL10;BRI3;CLTC;ATP5G2;PHB2;TTN;RPS15;LAMP1;FTH1;APOE;GLUL;RPL39;DSP;HSPA8;NPM1;HMGCS1;RPS6;SERPINA3K;APOA2;MAT1A;EEF2;GNB2L1;GNMT;APOC1;RPS20
Zaleplon-100 mg/kg in Water-Rat-Liver-3d-dn	64/329	6.25798e-29	8.26977e-28	0	0	6.97845	453.188	COX7B;MTCH2;SPARC;RPL32;ATP5C1;ETFB;ATP5G3;RPL10A;ATP5G2;ATP5G1;RPL6;RPS15;EEF1B2;RPS19;CSRP1;FTH1;BSG;OSTF1;RPL39;RPS10;FGB;TMED9;RPS8;RPL23;PGAM1;APOA2;ATP5F1;SDHB;COX7A2L;PSMA2;NDUFS2;UQCRC2;NDUFB8;TMED10;BRI3;NDUFB5;PON2;ATP5A1;NEDD8;PTTG1IP;ATP5O;UQCRH;CDC42;PRDX2;LDHA;PRDX1;PERP;APOE;IVNS1ABP;NPM1;SERPINA3K;DSTN;RPL35A;EIF2S2;GNB2L1;GNMT;FABP1;ALB;CYCS;RPS20;P4HB;CALM2;RAN;TPT1
Zaleplon-100 mg/kg in Water-Rat-Liver-3d-up	24/271	5.1484e-05	5.2409e-05	0	0	2.64923	26.1592	TXN1;HSPA8;RPL10;HMGCS1;NDUFA5;CLTC;RPS6;RPSA;ATP1B1;EEF2;HSPE1;TTN;SOD1;ACTA2;RPS17;TUBA1B;KLF6;FASN;ATP5D;MYH9;RPS11;GC;GLUL;NFE2L2
Zaleplon-100 mg/kg in Water-Rat-Liver-5d-dn	55/297	6.78992e-24	3.82802e-23	0	0	6.4863	346.022	MTCH2;SPARC;RPL32;MRFAP1;ATP5C1;ETFB;RPL10A;RPL6;RPS15;EEF1B2;TUBA1B;TUBB5;RPS19;CSRP1;FTH1;BSG;GLUL;RPS10;HMGN1;FGB;BNIP3L;RPS8;RPS6;AKR1A1;APOA2;TALDO1;MAT1A;ATP5F1;SDHB;SLPI;RPL29;PTTG1IP;UQCRH;TTN;CDC42;PRDX2;LDHA;PRDX1;ATP5D;APOE;GC;HSPA5;TMEM50A;MDH2;SERPINA3K;RPL35A;ATP2B1;EIF2S2;GNMT;KLF9;APOC1;TARDBP;CALM2;EIF4G2;TPT1
Zaleplon-100 mg/kg in Water-Rat-Liver-5d-up	27/303	1.59962e-05	1.64365e-05	0	0	2.67466	29.5367	TXN1;COX7B;NDUFB8;ATP5A1;ATP5G3;COX5A;LAMP1;RPL39;HSPA8;HMGCS1;RPL23;PGAM1;NME2;DSTN;ATP1B1;HSPE1;FABP1;KLF6;SUB1;FASN;ID2;ALB;VDAC2;UQCRC2;VIM;P4HB;NFE2L2
Zidovudine-1473 uM in DMSO-Rat-Primary rat hepatocytes-0.67d-dn	45/276	1.64716e-17	3.83137e-17	0	0	5.48073	211.802	COX7B;SPARC;RPL10;PTTG1IP;RPL10A;PHB2;ATP5G1;UQCRH;MTDH;TTN;RPS15;LGALS3;RPS17;PSMB4;RPS19;CSRP1;CDH1;FTH1;PSMD3;FLNA;GLUL;RPL39;HMGN1;SRRM2;TMED9;HSPA5;NDUFA5;GPX3;PGAM1;AKR1A1;NME2;APOA2;TALDO1;EEF2;HSPE1;SDHB;RHOA;SOD1;FABP1;KLF6;ALB;APOC1;MYH9;NDUFS2;TAGLN2
Zidovudine-1473 uM in DMSO-Rat-Primary rat hepatocytes-0.67d-up	64/324	2.48859e-29	3.55719e-28	0	0	7.11452	468.585	TXN1;CDKN1A;SLC25A3;RPL32;MRFAP1;ATP5G2;RPL6;EEF1B2;TUBA1B;LAMP1;BSG;CFL1;OSTF1;RPS10;CTSD;FGB;DSP;BNIP3L;RPL21;RPS8;RPL23;RPS5;RPS6;ATP6AP2;RPSA;MAT1A;ATP5F1;ACTA2;EEF1G;ACTA1;COX7A2L;SFPQ;NPC2;CANX;VDAC2;UQCRC2;CD63;TAGLN;NDUFB8;BRI3;PON2;COX17;COX5A;ADIPOR2;PRDX2;SDCBP;LDHA;PRDX1;ATP5D;APOE;GC;ATP6V1F;NPM1;JUP;TMEM50A;SERPINA3K;EIF2S2;GNB2L1;SERPINI2;RPS20;P4HB;CALM2;TPT1;NFE2L2
Zidovudine-1473 uM in DMSO-Rat-Primary rat hepatocytes-1d-dn	54/319	1.44671e-21	5.66882e-21	0	0	5.79992	278.309	RPL32;YBX1;RPL10A;ATP5G2;PHB2;RPS15;LGALS3;PPP3CA;RPS17;TUBA1B;TUBB5;RPS19;FTH1;BSG;CFL1;OSTF1;GLUL;RPL39;RPS10;SRRM2;TMED9;RPS8;PGAM1;RPS6;AKR1A1;RHOA;VDAC2;RPL29;RPL10;NEDD8;PTTG1IP;ATP5O;COX5A;UQCRH;LDHA;PRDX1;APOE;GC;HSPA8;NPM1;HSPA5;NDUFA5;SERPINA3K;RPL35A;HSPE1;SOD2;GNB2L1;SOD1;FABP1;APOC1;CYCS;RPS20;CALM2;TPT1
Zidovudine-1473 uM in DMSO-Rat-Primary rat hepatocytes-1d-up	42/281	4.75685e-15	8.53999e-15	0	0	4.92024	162.266	TXN1;CD63;COX7B;TAGLN;SLC25A3;NDUFB8;TMED10;BRI3;ATP5A1;MRFAP1;ATP5C1;ATP5G3;ADIPOR2;RPL6;EEF1B2;CDC42;CNN1;PERP;ATP5D;RPS11;CTSD;HMGN1;TMEM50A;RPL23;ATP6AP2;NME2;APOA2;DSTN;MAT1A;EIF2S2;SDHB;ACTA2;ACTA1;SLPI;PSMA2;NPC2;ALB;MYH9;TAGLN2;MFGE8;PICALM;NFE2L2
Zidovudine-14800 uM in DMSO-Rat-Primary rat hepatocytes-0.67d-dn	32/307	8.19854e-08	8.94097e-08	0	0	3.20472	52.2906	TXN1;TAGLN;SF3B2;MRFAP1;RPL10A;TTN;CSRP1;CDH1;BSG;FLNA;APOE;OSTF1;RPS11;GC;GLUL;HMGN1;BNIP3L;AKR1A1;SERPINA3K;TALDO1;DSTN;RPSA;HSPE1;SOD2;SDHB;SOD1;FABP1;ALB;APOC1;TAGLN2;MFGE8;NFE2L2
Zidovudine-14800 uM in DMSO-Rat-Primary rat hepatocytes-0.67d-up	58/293	1.03629e-26	9.21202e-26	0	0	7.07827	423.504	COX7B;CDKN1A;SLC25A3;RPL32;CLTC;YBX1;ATP5G2;RPS15;EEF1B2;LGALS3;RPS17;RPS19;LAMP1;RPL39;RPS10;DSP;BRD2;TMED9;RPS8;PGAM1;RPS5;RPS6;ATP6AP2;RPL13A;MAT1A;ATP1B1;ACTA2;NPC2;CANX;VDAC2;RPL29;CD63;TMED10;RPL10;BRI3;NEDD8;PTTG1IP;COX5A;UQCRH;CDC42;SDCBP;PPP3R1;LDHA;ATP6V1F;NPM1;HSPA5;MDH2;RPL35A;EIF2S2;KLF4;GNB2L1;SON;ID2;CYCS;RPS20;CALM2;RAN;TPT1
Zidovudine-14800 uM in DMSO-Rat-Primary rat hepatocytes-1d-dn	37/334	1.51042e-09	1.78379e-09	0	0	3.45202	70.1136	TAGLN;SF3B2;NDUFB8;SPARC;PON2;ATP5O;RPL10A;RPL6;PRDX2;RPS19;CSRP1;CDH1;PRDX1;ATP5D;FLNA;OSTF1;GC;GLUL;RPL39;HMGN1;HSPA8;NDUFA5;AKR1A1;SERPINA3K;APOA2;TALDO1;DSTN;HSPE1;SDHB;ACTA1;KLF6;APOC1;MYH9;TAGLN2;MFGE8;TPT1;NFE2L2
Zidovudine-14800 uM in DMSO-Rat-Primary rat hepatocytes-1d-up	46/266	6.4106e-19	1.76107e-18	0	0	5.89476	246.938	CD63;CDKN1A;TMED10;RPL32;BRI3;CLTC;MRFAP1;PTTG1IP;YBX1;ATP5G3;COX5A;ATP5G1;UQCRH;EEF1B2;LGALS3;SDCBP;RPS17;PPP3R1;LDHA;BSG;RPS10;ATP6V1F;DSP;BRD2;TMED9;HSPA5;MDH2;RPS8;PGAM1;RPS5;ATP6AP2;NME2;RPL35A;RPSA;MAT1A;KLF4;SOD2;ACTA2;SON;NPC2;CANX;VDAC2;RPS20;P4HB;RPL29;CALM2
Zidovudine-1540 mg/kg in Corn Oil-Rat-Heart-3d-dn	39/235	1.31999e-15	2.4991e-15	0	0	5.55919	190.464	TXN1;SF3B2;MTCH2;NDUFB8;RPL32;ATP5A1;CHD4;ETFB;ATP5G3;RPL6;UQCRH;CDC42;PRDX2;RPS17;RPS19;LAMP1;FTH1;PERP;PSMD3;TNNI3;APOE;RPS10;DSP;HSPA8;STARD7;GPX3;SDHB;FABP1;ACTA1;SLPI;SDPR;PSMA2;MYL3;SERBP1;ID3;NDUFS2;TCF4;UQCRC2;LUC7L2
Zidovudine-1540 mg/kg in Corn Oil-Rat-Heart-3d-up	66/365	7.23148e-28	7.75956e-27	0	0	6.3862	399.099	ITGB1;COX7B;CDKN1A;SLC25A3;SPARC;CLTC;HP1BP3;FHL1;MRFAP1;ATP5C1;YBX1;RPL10A;ATP5G2;PHB2;COX6A2;ATP5G1;RPS15;LGALS3;RGS2;CSRP1;RPS11;GLUL;RPL39;PTRF;RPS8;RPL23;PGAM1;RPS6;TPM1;AKR1A1;NME2;RPSA;ATP5F1;DCN;SUB1;CANX;SPARCL1;TXNIP;VDAC2;TAGLN2;S100A9;SLC25A4;RPL10;NEXN;ATP5O;COX5A;SDCBP;LDHA;ATP5D;JUP;MDH1;HSPA5;NDUFA5;MDH2;HSPE1;KLF4;SOD2;GNB2L1;EHD4;FABP4;MGP;CYCS;RPS20;CALM2;RAN;TPT1
Zidovudine-1540 mg/kg in Corn Oil-Rat-Heart-5d-dn	53/285	3.75236e-23	1.85522e-22	0	0	6.50378	335.836	EIF4A1;SLC25A3;RPL32;FHL1;HMGB1;ETFB;ATP5G3;ATP5G2;COX6A2;ATP5G1;RPS17;TUBA1B;TUBB5;RPS19;CFL1;DSP;TMED9;STARD7;TPM1;NME2;ATP5F1;SDHB;RHOA;ACTA2;ACTA1;PRKAR1A;TNNT2;MYH9;NDUFS2;UQCRC2;RPL29;S100A9;LUC7L2;NDUFB8;PSMD11;BRI3;NDUFB5;NEDD8;ATP5O;COX5A;UQCRH;PRDX2;PRDX1;PERP;FLNA;MDH1;MDH2;RPL35A;DEK;EIF2S2;KLF9;TCF4;VIM
Zidovudine-1540 mg/kg in Corn Oil-Rat-Heart-5d-up	47/315	1.15298e-16	2.44439e-16	0	0	4.93903	181.257	ITGB1;SPARC;RPL10;ATP5A1;MRFAP1;ATP5C1;RPL6;RPS15;LGALS3;SDCBP;LDHA;ATP5D;TIMP2;TNNI3;RPS11;GLUL;ZBTB7A;PTRF;HMGN1;NPM1;HSPA5;RPS8;GPX3;PGAM1;RPS6;AKR1A1;TALDO1;ATP2B1;ATP1B1;KLF4;DCN;FABP1;COX7A2L;NFIB;CANX;MGP;SPARCL1;TXNIP;VDAC2;ID3;TAGLN2;RPS20;MFGE8;CALM2;SLC25A4;TPT1;NFE2L2
Zidovudine-1540 mg/kg in Corn Oil-Rat-Liver-0.25d-dn	42/320	4.46512e-13	6.69981e-13	0	0	4.22133	120.043	MTCH2;SPARC;MRFAP1;ATP5C1;PEBP1;NEDD8;ATP5O;PHB2;ADIPOR2;RPL6;EEF1B2;CDC42;PERP;BSG;ATP5D;ME1;RPS11;RPL18;GC;RPL39;RPS10;HMGN1;FGB;HSPA8;RPL21;NDUFA5;RPS6;AKR1A1;TALDO1;MAT1A;ATP5F1;GNMT;FABP1;ACTA2;PSMA2;SUB1;ALB;KLF9;APOC1;TXNIP;VDAC2;RPS20
Zidovudine-1540 mg/kg in Corn Oil-Rat-Liver-0.25d-up	42/280	4.18602e-15	7.56171e-15	0	0	4.94118	163.588	COX7B;RPL32;RPL10;PON2;HMGB1;YBX1;ETFB;ATP5G3;RPL10A;ATP5G2;COX5A;UQCRH;TTN;RPS15;RPS17;LDHA;RPS19;CSRP1;FTH1;APOE;TMED9;HSPA5;HMGCS1;RPS8;RPL23;ATP6AP2;NME2;SERPINA3K;APOA2;DSTN;RPSA;EEF2;HSPE1;SOD2;GNB2L1;SOD1;SON;ID2;P4HB;RPL29;TPT1;NFE2L2
Zidovudine-1540 mg/kg in Corn Oil-Rat-Liver-1d-dn	41/316	1.24929e-12	1.80143e-12	0	0	4.16032	114.028	COX7B;MTCH2;SLC25A3;PSMD13;MRFAP1;ATP5C1;PTTG1IP;ETFB;ATP5G2;COX5A;ATP5G1;PLAC8;EEF1B2;CDC42;LDHA;LAMP1;FTH1;BSG;APOE;GC;GLUL;FGB;HSPA8;NPM1;HSPA5;HMGCS1;RPL23;AKR1A1;TALDO1;DSTN;RPSA;MAT1A;EIF2S2;SDHB;GNMT;SOD1;SLPI;NPC2;FASN;CYCS;P4HB
Zidovudine-1540 mg/kg in Corn Oil-Rat-Liver-1d-up	42/284	6.95437e-15	1.23029e-14	0	0	4.85848	158.384	TXN1;NDUFB8;SPARC;RPL32;CLTC;ATP5G3;ATP5O;RPL10A;PHB2;RPL6;UQCRH;TUBA1B;RPS19;PRDX1;ATP5D;RPS11;RPL39;TMED9;NDUFA5;MDH2;RPS8;RPS6;ATP6AP2;NME2;SERPINA3K;APOA2;ATP1B1;HSPE1;FABP1;SON;NFIB;SUB1;CANX;SERBP1;ALB;APOC1;RPS20;UQCRC2;TOP1;CALM2;LUC7L2;NFE2L2
Zidovudine-1540 mg/kg in Corn Oil-Rat-Liver-3d-dn	44/287	4.01555e-16	8.04131e-16	0	0	5.08358	180.219	MTCH2;SPARC;PSMD13;MRFAP1;PTTG1IP;ETFB;ATP5G3;ATP5G2;ADIPOR2;RPL6;TTN;PLAC8;EEF1B2;CDC42;RPS17;PSMB4;RPS19;PERP;APOE;OSTF1;RPS11;HMGN1;SRRM2;FGB;NPM1;HSPA5;NDUFA5;TMEM50A;MDH2;RPL23;SERPINA3K;RPSA;ATP2B1;EIF2S2;SOD2;SDHB;GNMT;SOD1;FABP1;SLPI;PSMA2;NPC2;APOC1;P4HB
Zidovudine-1540 mg/kg in Corn Oil-Rat-Liver-3d-up	52/313	1.9815e-20	6.59884e-20	0	0	5.65497	256.554	TXN1;COX7B;RPL32;ATP5C1;RPL10A;RPS15;TUBA1B;FTH1;BSG;CFL1;GLUL;RPL39;RPS10;TMED9;HMGCS1;RPS8;RPS6;ATP6AP2;NME2;APOA2;ATP1B1;ATP5F1;ACTA2;TXNIP;VDAC2;UQCRC2;RPL29;LUC7L2;NDUFB8;RPL10;BRI3;NDUFB5;ATP5O;COX5A;UQCRH;PRDX2;PRDX1;ATP5D;GC;HSPA8;EEF2;HSPE1;GNB2L1;KLF6;SON;NFIB;ID2;CYCS;RPS20;CALM2;TPT1;NFE2L2
Zidovudine-1540 mg/kg in Corn Oil-Rat-Liver-5d-dn	35/268	4.71638e-11	6.07659e-11	0	0	4.16425	99.0149	TXN1;EIF4A1;SF3B2;BRI3;MRFAP1;ETFB;ATP5G3;RPL10A;ATP5G2;PHB2;ADIPOR2;RPS15;PLAC8;FTH1;FLNA;GC;GLUL;SRRM2;CPA1;HSPA5;RPS6;SERPINA3K;APOA2;DSTN;RPSA;EEF2;EIF2S2;SDHB;GNMT;NPC2;KLF9;APOC1;SERPINI2;TAGLN2;S100A9
Zidovudine-1540 mg/kg in Corn Oil-Rat-Liver-5d-up	59/332	1.35357e-24	8.59733e-24	0	0	6.19503	340.475	MTCH2;RPL32;CLTC;ATP5G1;RPL6;RPS17;RPS19;LAMP1;CDH1;BSG;ME1;RPS11;RPL39;RPS10;HMGCS1;RPS8;RPL23;PGAM1;RPS5;ATP5F1;ACTA2;COX7A2L;PSMA2;SUB1;CANX;TXNIP;NDUFS2;UQCRC2;LUC7L2;NDUFB8;RPL10;ATP5A1;NEDD8;ATP5O;COX5A;UQCRH;LDHA;PRDX1;ATP5D;APOE;NPM1;NDUFA5;MDH2;RPL35A;HSPE1;GNB2L1;SOD1;FABP1;FASN;ID2;ALB;ID3;CYCS;RPS20;TARDBP;CALM2;RAN;TPT1;NFE2L2
Zileuton-450 mg/kg in Corn Oil-Rat-Kidney-0.25d-dn	31/261	6.23787e-09	7.13054e-09	0	0	3.7154	70.1936	TXN1;CD63;SF3B2;NDUFB8;RPL10;BRI3;MRFAP1;ATP5C1;PTTG1IP;ATP5O;ATP5G2;PHB2;RPS15;SDCBP;TUBB5;FTH1;FLNA;GLUL;BNIP3L;HSPA8;PGAM1;AKR1A1;TALDO1;RPL35A;ATP1B1;SDHB;NPC2;VDAC2;CYCS;EIF4G2;PICALM
Zileuton-450 mg/kg in Corn Oil-Rat-Kidney-0.25d-up	63/339	2.51528e-27	2.44572e-26	0	0	6.58181	403.119	COX7B;RBM25;SLC25A3;SPARC;RPL32;CLTC;HMGB1;ATP5G1;RPL6;RPS17;TUBA1B;RPS19;CDH1;RPS11;RPL39;RPS10;HMGN1;TMED9;RPS8;GPX3;RPL23;RPS5;ATP6AP2;NME2;RPL13A;RPSA;ATP5F1;DCN;ACTA2;COX7A2L;PRKAR1A;PSMA2;SUB1;CANX;TXNIP;NDUFS2;UQCRC2;RPL29;MAPRE1;LUC7L2;TAGLN;NDUFB5;ATP5A1;NEDD8;UQCRH;PRDX2;PSMB4;PRDX1;PERP;GC;IVNS1ABP;NDUFA5;TMEM50A;MDH2;DSTN;HSPE1;SOD1;SON;NFIB;MGP;RPS20;RAN;TPT1
Zileuton-450 mg/kg in Corn Oil-Rat-Kidney-1d-dn	32/290	2.1366e-08	2.38321e-08	0	0	3.41894	60.3835	CD63;SF3B2;MTCH2;BRI3;PSMD13;ATP5C1;PTTG1IP;ATP5G2;PHB2;PLAC8;SDCBP;LDHA;LAMP1;FTH1;BSG;PSMD3;CFL1;RPS11;GC;SRRM2;BNIP3L;PGAM1;ATP6AP2;AKR1A1;TALDO1;RPL35A;EEF2;SDHB;ACTA2;VDAC2;CYCS;EIF4G2
Zileuton-450 mg/kg in Corn Oil-Rat-Kidney-1d-up	54/310	3.60739e-22	1.53412e-21	0	0	6.00667	296.572	TXN1;ITGB1;COX7B;SPARC;RPL32;HP1BP3;MRFAP1;HMGB1;ETFB;RPL10A;ATP5G1;RPL6;RPS17;RPS19;CSRP1;GLUL;TMED9;RPS8;GPX3;RPL23;RPS5;RPS6;NME2;RPSA;ATP1B1;ATP5F1;PSMA2;CANX;NDUFS2;UQCRC2;RPL29;LUC7L2;NDUFB8;NDUFB5;ATP5A1;ATP5O;UQCRH;PSMB4;PRDX1;PERP;ATP6V1F;IVNS1ABP;HSPA5;NDUFA5;TMEM50A;DSTN;HSPE1;SOD1;FABP4;SON;NFIB;MGP;RPS20;RAN
Zileuton-450 mg/kg in Corn Oil-Rat-Kidney-3d-dn	48/307	7.81162e-18	1.8832e-17	0	0	5.22961	205.999	CD63;TAGLN;SF3B2;MTCH2;SLC25A3;SPARC;RPL10;ATP5A1;MRFAP1;ATP5C1;ATP5G3;ATP5G2;COX5A;RPL6;RPS15;PLAC8;SDCBP;TUBB5;CSRP1;LAMP1;BSG;ATP5D;CFL1;COTL1;RPS11;GLUL;CTSD;HMGN1;BRD2;BNIP3L;HSPA8;PGAM1;AKR1A1;TALDO1;RPSA;DEK;ATP1B1;EEF2;SDHB;GNB2L1;SLPI;VDAC2;CYCS;MYH9;UQCRC2;P4HB;TARDBP;EIF4G2
Zileuton-450 mg/kg in Corn Oil-Rat-Kidney-3d-up	46/293	3.2743e-17	7.38921e-17	0	0	5.24295	199.011	TXN1;COX7B;TMED10;RPL32;BRI3;NDUFB5;NEDD8;UQCRH;PRDX2;RPS17;LDHA;PSMB4;RPS19;PRDX1;APOE;OSTF1;RPL39;RPS10;TMED9;RPL21;HSPA5;NDUFA5;TMEM50A;MDH2;RPS8;RPL23;RPS5;RPS6;NME2;RPL13A;RPL35A;EIF2S2;HSPE1;DCN;GNMT;SOD1;COX7A2L;SON;PSMA2;SUB1;TXNIP;RPS20;VIM;CALM2;LUC7L2;RAN
Zileuton-450 mg/kg in Corn Oil-Rat-Kidney-5d-dn	44/271	4.46088e-17	9.90803e-17	0	0	5.44647	205.052	CD63;SF3B2;SLC25A3;SPARC;TMED10;RPL10;BRI3;ATP5A1;MRFAP1;PTTG1IP;ATP5G2;RPS15;EEF1B2;SDCBP;LDHA;CSRP1;LAMP1;CDH1;PSMD3;ATP5D;COTL1;RPS11;GC;HMGN1;IVNS1ABP;BRD2;HSPA8;HSPA5;PGAM1;ATP6AP2;AKR1A1;BGN;TALDO1;ATP1B1;SDHB;CANX;KLF9;TXNIP;VDAC2;CYCS;MYH9;P4HB;EIF4G2;TPT1
Zileuton-450 mg/kg in Corn Oil-Rat-Kidney-5d-up	48/329	1.34874e-16	2.83877e-16	0	0	4.8146	175.936	TXN1;COX7B;RPL32;NDUFB5;ATP5C1;NEDD8;HMGB1;ATP5G3;ATP5O;ATP5G1;UQCRH;RPS17;PSMB4;RPS19;FTH1;PRDX1;BSG;ME1;RPL39;RPS10;ATP6V1F;JUP;NDUFA5;MDH2;RPS8;GPX3;RPL23;RPS5;RPS6;NME2;RPL35A;RPSA;ATP5F1;HSPE1;SOD2;SOD1;ACTA2;COX7A2L;SON;SDPR;PSMA2;SUB1;TAGLN2;RPS20;UQCRC2;SLC25A4;LUC7L2;RAN
Zileuton-450 mg/kg in Corn Oil-Rat-Liver-0.25d-dn	57/326	1.98571e-23	1.0371e-22	0	0	6.05704	316.622	TXN1;COX7B;SPARC;RPL32;ATP5C1;RPL10A;ATP5G2;ATP5G1;RPL6;RPS15;EEF1B2;RPS17;RPS19;CSRP1;FTH1;BSG;PSMD3;RPS11;GLUL;RPL39;RPS10;HMGCS1;AKR1A1;NME2;APOA2;RPSA;COX7A2L;SLPI;NPC2;SUB1;MYH9;TAGLN2;CD63;NDUFB8;RPL10;BRI3;NEDD8;RRBP1;ATP5O;CDC42;PRDX2;PRDX1;PERP;ATP5D;APOE;RPL18;HSPA8;NDUFA5;MDH2;EEF2;SOD1;FABP1;FASN;APOC1;ID3;RPS20;TPT1
Zileuton-450 mg/kg in Corn Oil-Rat-Liver-0.25d-up	28/274	7.87074e-07	8.31522e-07	0	0	3.12139	43.8709	CLTC;ATP5A1;MRFAP1;PTTG1IP;LDHA;GC;BNIP3L;HSPA5;STARD7;RPS8;RPL23;PGAM1;RPS6;ATP6AP2;SERPINA3K;DSTN;MAT1A;ATP2B1;ATP1B1;SDHB;SON;CANX;ALB;KLF9;TXNIP;VDAC2;CYCS;NFE2L2
Zileuton-450 mg/kg in Corn Oil-Rat-Liver-1d-dn	42/327	9.29612e-13	1.35812e-12	0	0	4.11613	114.033	CDKN1A;SPARC;BRI3;PON2;NEDD8;RRBP1;PTTG1IP;ATP5G2;RPS15;EEF1B2;RPS17;LDHA;TUBA1B;CSRP1;LAMP1;FTH1;FLNA;APOE;GLUL;RPL39;FGB;TMED9;HMGCS1;RPS8;ATP6AP2;SERPINA3K;APOA2;EEF2;RHOA;GNMT;SOD1;FABP1;SLPI;SUB1;FASN;CANX;ALB;APOC1;MYH9;CALM2;TPT1;NFE2L2
Zileuton-450 mg/kg in Corn Oil-Rat-Liver-1d-up	34/273	3.25154e-10	3.98152e-10	0	0	3.93674	86.0049	TXN1;COX7B;RPL10;PSMD13;ATP5C1;ATP5G3;RPL10A;ATP5G1;RPL6;UQCRH;PSMB4;PERP;PSMD3;ATP5D;RPS10;CTSD;HMGN1;BNIP3L;HSPA8;NPM1;HSPA5;RPL23;RPS6;AKR1A1;RPSA;EIF2S2;HSPE1;SDHB;GNB2L1;RPS20;P4HB;RPL29;TARDBP;RAN
Zileuton-450 mg/kg in Corn Oil-Rat-Liver-3d-dn	45/306	9.13631e-16	1.75892e-15	0	0	4.84312	167.713	MTCH2;NDUFB8;SPARC;RPL10;NEDD8;RRBP1;PTTG1IP;ATP5G3;ATP5G2;PHB2;COX5A;RPL6;TTN;PLAC8;EEF1B2;CDC42;LDHA;CSRP1;CDH1;PRDX1;BSG;FLNA;APOE;RPL18;GLUL;RPL39;RPS10;FGB;NDUFA5;MDH2;RPL23;SERPINA3K;APOA2;MAT1A;RHOA;GNMT;SOD1;FABP1;SLPI;NFIB;ALB;APOC1;SERPINI2;MYH9;TAGLN2
Zileuton-450 mg/kg in Corn Oil-Rat-Liver-3d-up	51/294	6.49603e-21	2.32136e-20	0	0	5.9538	276.751	TXN1;SLC25A3;RPL32;MRFAP1;ATP5C1;YBX1;RPL10A;RPS19;LAMP1;FTH1;ME1;RPS11;HMGN1;BNIP3L;TMED9;RPL21;RPS8;PGAM1;RPS5;RPS6;AKR1A1;NME2;RPSA;ATP5F1;CANX;VDAC2;RPL29;TMED10;PSMD11;BRI3;NDUFB5;PON2;ATP5A1;ATP5O;UQCRH;PRDX2;IVNS1ABP;HSPA8;NPM1;HSPA5;TMEM50A;DSTN;EEF2;HSPE1;GNB2L1;KLF6;ID2;P4HB;TARDBP;CALM2;NFE2L2
Zileuton-450 mg/kg in Corn Oil-Rat-Liver-5d-dn	49/313	3.32658e-18	8.39749e-18	0	0	5.24385	211.037	EIF4A1;MTCH2;SPARC;ETFB;RPL10A;ATP5G2;PHB2;RPL6;RPS15;EEF1B2;CSRP1;FTH1;GLUL;RPL39;RPS10;FGB;DSP;RPS6;APOA2;MAT1A;ATP1B1;SDHB;RHOA;VDAC2;NDUFB8;RPL10;BRI3;PSMD13;NEDD8;RRBP1;PTTG1IP;ADIPOR2;CDC42;LDHA;PRDX1;APOE;RPL18;HSPA8;NPM1;NDUFA5;EEF2;GNMT;SOD1;FABP1;KLF9;APOC1;SERPINI2;CYCS;TPT1
Zileuton-450 mg/kg in Corn Oil-Rat-Liver-5d-up	32/287	1.66455e-08	1.86592e-08	0	0	3.45971	61.9673	TXN1;COX7B;RPL32;NDUFB5;ATP5C1;YBX1;RPS19;PERP;ATP5D;CFL1;RPS11;GC;CTSD;HSPA5;HMGCS1;RPS8;PGAM1;NME2;SERPINA3K;DSTN;RPSA;ATP5F1;HSPE1;GNB2L1;SUB1;FASN;CANX;ALB;RPS20;P4HB;RPL29;NFE2L2
Zirconium(IV) Chloride-633 mg/kg in Corn Oil-Rat-Liver-1d-dn	41/302	2.75269e-13	4.18941e-13	0	0	4.3867	126.868	COX7B;SF3B2;MTCH2;NDUFB8;SPARC;BRI3;ATP5A1;MRFAP1;ETFB;ATP5G3;PHB2;ADIPOR2;RPS15;TUBB5;CDH1;BSG;APOE;RPS11;GC;RPL39;FGB;HMGCS1;RPL23;RPS6;AKR1A1;SERPINA3K;TALDO1;DSTN;MAT1A;EEF2;SDHB;GNMT;COX7A2L;NPC2;FASN;ALB;TXNIP;VDAC2;RPS20;CALM2;NFE2L2
Zirconium(IV) Chloride-633 mg/kg in Corn Oil-Rat-Liver-1d-up	51/298	1.20722e-20	4.14657e-20	0	0	5.85615	268.583	TXN1;SLC25A3;RPL32;CLTC;RPL10A;ATP5G2;EEF1B2;RPS17;RPS19;FTH1;CFL1;CTSD;TMED9;RPS8;PGAM1;RPS5;NME2;APOA2;RPSA;ATP5F1;ACTA2;SLPI;PSMA2;SUB1;CANX;PSMD11;RPL10;PON2;PTTG1IP;COX5A;UQCRH;CDC42;PRDX2;LDHA;PRDX1;ATP6V1F;HSPA8;HSPA5;NDUFA5;TMEM50A;MDH2;EIF2S2;HSPE1;SOD2;GNB2L1;SOD1;FABP1;APOC1;P4HB;EIF4G2;TPT1
Zirconium(IV) Chloride-633 mg/kg in Corn Oil-Rat-Liver-3d-dn	54/329	6.37274e-21	2.28247e-20	0	0	5.58608	259.765	COX7B;SPARC;CLTC;ATP5C1;ETFB;ATP5G1;RPL6;EEF1B2;RPS17;CSRP1;CDH1;BSG;RPS11;GLUL;RPL39;FGB;HMGCS1;STARD7;RPS8;PGAM1;NME2;RPSA;MAT1A;SDHB;ACTA2;SLPI;MYH9;NDUFS2;UQCRC2;RPL29;NDUFB5;PON2;ATP5A1;RRBP1;PTTG1IP;ATP5O;UQCRH;CDC42;PERP;ATP5D;APOE;HSPA5;SERPINA3K;DSTN;EEF2;GNMT;SOD1;FABP1;SON;NFIB;ALB;CYCS;RPS20;TPT1
Zirconium(IV) Chloride-633 mg/kg in Corn Oil-Rat-Liver-3d-up	34/271	2.66679e-10	3.27977e-10	0	0	3.97038	87.5269	TXN1;NDUFB8;TMED10;RPL10;NEDD8;ATP5G3;ATP5G2;PHB2;RPS15;LDHA;RPS19;ME1;OSTF1;GC;HSPA8;TMED9;NDUFA5;TMEM50A;RPL23;RPS6;ATP6AP2;AKR1A1;APOA2;ATP1B1;ATP5F1;HSPE1;GNB2L1;FASN;CANX;TXNIP;VDAC2;TAGLN2;P4HB;NFE2L2
Zomepirac-11 mg/kg in Saline-Rat-Kidney-1d-dn	49/269	4.41134e-21	1.61298e-20	0	0	6.30719	295.619	SLC25A3;SPARC;CLTC;HP1BP3;FHL1;MRFAP1;ATP5C1;YBX1;ATP5G3;RPL10A;RPL6;LAMP1;FTH1;CFL1;RPS11;GLUL;HMGN1;TMED9;STARD7;RPS8;RPL23;RPS6;ATP6AP2;AKR1A1;NME2;SDHB;ACTA2;TXNIP;VDAC2;MYH9;RPL29;SF3B2;NDUFB5;ATP5A1;PTTG1IP;UQCRH;SDCBP;APOE;HSPA5;ATP2B1;EEF2;SOD1;SON;NFIB;KLF9;CYCS;VIM;TARDBP;TPT1
Zomepirac-11 mg/kg in Saline-Rat-Kidney-1d-up	38/331	3.24382e-10	3.97392e-10	0	0	3.59973	78.651	TXN1;EIF4A1;NDUFB8;RPL32;RPL10;BRI3;PEBP1;ATP5O;COX5A;RPS15;CDC42;PRDX2;RPS17;LDHA;TUBA1B;PSMB4;RPS19;PSMD3;RPL39;RPS10;ATP6V1F;NDUFA5;TMEM50A;GPX3;PGAM1;RPL35A;EIF2S2;ATP5F1;HSPE1;GNMT;COX7A2L;NPC2;SUB1;SERPINI2;TAGLN2;RPS20;CALM2;RAN
Zomepirac-11 mg/kg in Saline-Rat-Kidney-3d-dn	40/301	1.08732e-12	1.57856e-12	0	0	4.27344	117.722	COX7B;SLC25A3;RPL32;NDUFB5;ATP5A1;MRFAP1;ATP5C1;NEDD8;PTTG1IP;YBX1;ETFB;ATP5G3;RPL10A;ATP5G1;RPL6;UQCRH;RPS15;PLAC8;EEF1B2;LAMP1;FTH1;COTL1;RPL21;HSPA5;NDUFA5;TMEM50A;RPS6;AKR1A1;NME2;DEK;ATP1B1;SOD2;SDHB;EEF1G;KLF6;ID2;TXNIP;CYCS;MYH9;SLC25A4
Zomepirac-11 mg/kg in Saline-Rat-Kidney-3d-up	41/299	1.96512e-13	3.0235e-13	0	0	4.43841	129.859	TXN1;CD63;NDUFB8;PSMD11;RPL10;BRI3;CLTC;FHL1;COX5A;CDC42;RPS17;LDHA;PSMB4;RPS19;PSMD3;APOE;RPL39;RPS10;ATP6V1F;IVNS1ABP;HSPA8;MDH2;GPX3;RPL23;PGAM1;RPS5;DSTN;RPSA;ATP5F1;HSPE1;SOD1;COX7A2L;SUB1;SERPINI2;TAGLN2;RPS20;UQCRC2;CALM2;S100A9;RAN;NFE2L2
Zomepirac-11 mg/kg in Saline-Rat-Kidney-5d-dn	46/287	1.42694e-17	3.33886e-17	0	0	5.37517	208.494	COX7B;SLC25A3;SPARC;RPL10;CLTC;ATP5A1;MRFAP1;ATP5C1;NEDD8;YBX1;ETFB;ATP5G3;RPL10A;ATP5G1;RPL6;UQCRH;RPS15;SDCBP;LAMP1;FTH1;BSG;CFL1;GC;GLUL;HMGN1;TMED9;HSPA5;RPS8;RPS6;ATP6AP2;AKR1A1;NME2;RPSA;ATP1B1;EEF2;SDHB;SON;NFIB;ID2;CYCS;MYH9;NDUFS2;RPL29;SLC25A4;EIF4G2;TPT1
Zomepirac-11 mg/kg in Saline-Rat-Kidney-5d-up	40/313	3.84558e-12	5.338e-12	0	0	4.08301	107.318	TXN1;CD63;MTCH2;NDUFB8;BRI3;FHL1;PTTG1IP;ATP5O;CDC42;PRDX2;RPS17;LDHA;RPS19;ATP5D;APOE;RPS11;RPL39;RPS10;ATP6V1F;HSPA8;NDUFA5;RPL23;PGAM1;DSTN;EIF2S2;ATP5F1;HSPE1;DCN;SOD1;COX7A2L;PSMA2;NPC2;SUB1;TXNIP;RPS20;P4HB;CALM2;S100A9;RAN;NFE2L2
Zomepirac-11 mg/kg in Saline-Rat-Liver-0.25d-dn	61/335	5.4813e-26	4.3475e-25	0	0	6.40063	372.298	TXN1;EIF4A1;COX7B;SPARC;RPL32;ATP5G3;RPL10A;ATP5G2;PHB2;RPL6;RPS15;EEF1B2;RPS17;TUBA1B;RPS19;CDH1;BSG;OSTF1;RPS11;RPL39;RPS10;SRRM2;RPL23;RPS6;NME2;APOA2;MAT1A;ATP5F1;SDHB;COX7A2L;SUB1;NDUFB8;RPL10;PSMD13;NDUFB5;NEDD8;PTTG1IP;ATP5O;ADIPOR2;UQCRH;CDC42;PRDX2;ATP5D;APOE;TMEM50A;SERPINA3K;DSTN;EIF2S2;HSPE1;GNMT;SOD1;FASN;ALB;KLF9;APOC1;CYCS;RPS20;P4HB;RAN;TPT1;NFE2L2
Zomepirac-11 mg/kg in Saline-Rat-Liver-0.25d-up	32/265	2.35268e-09	2.74962e-09	0	0	3.79076	75.3137	SLC25A3;BRI3;PON2;MRFAP1;HMGB1;ETFB;COX5A;LDHA;PSMB4;FTH1;PRDX1;GC;GLUL;IVNS1ABP;FGB;DSP;HSPA8;TMED9;HSPA5;ATP6AP2;AKR1A1;TALDO1;RPL35A;GNB2L1;FABP1;ACTA2;NPC2;VDAC2;MYH9;UQCRC2;RPL29;EIF4G2
Zomepirac-11 mg/kg in Saline-Rat-Liver-1d-dn	40/309	2.54367e-12	3.58005e-12	0	0	4.1446	110.65	COX7B;MTCH2;SPARC;RPL32;NDUFB5;NEDD8;PTTG1IP;ATP5G3;ATP5O;RPL10A;ATP5G2;PHB2;ADIPOR2;UQCRH;RPS15;CDC42;PRDX2;LDHA;TUBA1B;RPS19;PERP;BSG;ME1;APOE;RPS10;NPM1;RPL23;RPS6;DSTN;MAT1A;ATP5F1;HSPE1;SDHB;SOD1;FASN;APOC1;TXNIP;P4HB;EIF4G2;TPT1
Zomepirac-11 mg/kg in Saline-Rat-Liver-1d-up	50/291	2.4407e-20	8.01625e-20	0	0	5.87736	265.418	TXN1;CLTC;ATP5C1;HMGB1;ATP5G1;RPL6;LGALS3;RPS17;LAMP1;CDH1;FTH1;CFL1;RPS11;GLUL;RPL39;HMGN1;FGB;TMED9;HMGCS1;STARD7;AKR1A1;NME2;APOA2;ACTA2;VDAC2;MYH9;NDUFS2;TAGLN2;RPL29;S100A9;RPL10;BRI3;PON2;ATP5A1;RRBP1;PSMB4;PRDX1;GC;ATP6V1F;HSPA8;HSPA5;NDUFA5;SERPINA3K;RPL35A;SOD2;GNMT;FABP1;SON;ID2;RPS20
Zomepirac-11 mg/kg in Saline-Rat-Liver-3d-dn	43/306	2.09184e-14	3.52187e-14	0	0	4.57867	144.22	SLC25A3;SPARC;RPL10;ATP5C1;NEDD8;ATP5O;RPL10A;PHB2;COX5A;ADIPOR2;RPL6;UQCRH;RPS15;CDC42;PRDX2;LDHA;TUBA1B;PSMB4;CSRP1;CDH1;FTH1;RPS11;RPL39;NPM1;HMGCS1;TMEM50A;RPS8;RPS6;APOA2;DSTN;ATP1B1;ATP5F1;HSPE1;SOD1;FASN;CANX;TXNIP;VDAC2;ID3;CYCS;P4HB;CALM2;TPT1
Zomepirac-11 mg/kg in Saline-Rat-Liver-3d-up	49/294	2.2428e-19	6.55205e-19	0	0	5.65617	242.884	TXN1;EIF4A1;CLTC;HMGB1;ETFB;ATP5G3;ATP5G1;EEF1B2;RPS17;LAMP1;BSG;GLUL;RPS10;HMGN1;BNIP3L;STARD7;ATP6AP2;AKR1A1;NME2;MAT1A;SDHB;SLPI;PSMA2;UQCRC2;NDUFB8;BRI3;PON2;ATP5A1;RRBP1;SDCBP;PPP3R1;PERP;APOE;GC;IVNS1ABP;HSPA8;HSPA5;NDUFA5;MDH2;SERPINA3K;ATP2B1;EIF2S2;GNMT;FABP1;ALB;APOC1;RPS20;EIF4G2;NFE2L2
Zomepirac-11 mg/kg in Saline-Rat-Liver-5d-dn	30/304	6.73885e-07	7.13568e-07	0	0	3.00684	42.7277	TXN1;COX7B;SPARC;RPL10;ATP5C1;ETFB;ATP5G3;RPL10A;COX5A;ADIPOR2;RPL6;UQCRH;CSRP1;FTH1;APOE;GC;HMGCS1;AKR1A1;SERPINA3K;APOA2;TALDO1;EEF2;SDHB;GNMT;FABP1;NPC2;FASN;ALB;P4HB;NFE2L2
Zomepirac-11 mg/kg in Saline-Rat-Liver-5d-up	56/296	8.59181e-25	5.62532e-24	0	0	6.66997	369.609	EIF4A1;SLC25A3;RPL32;CLTC;RPS15;EEF1B2;RPS17;TUBA1B;RPS19;LAMP1;RPS11;GLUL;RPL39;RPS10;HMGN1;FGB;DSP;TMED9;STARD7;RPS8;RPL23;PGAM1;RPS6;ATP6AP2;NME2;RPSA;MAT1A;DCN;SUB1;TXNIP;VDAC2;NDUFS2;UQCRC2;NDUFB8;BRI3;PON2;CDC42;SDCBP;PPP3R1;LDHA;PSMB4;PRDX1;RPL18;ATP6V1F;IVNS1ABP;HSPA8;NDUFA5;TMEM50A;RPL35A;EIF2S2;HSPE1;SOD2;GNB2L1;CYCS;RPS20;TPT1
Zomepirac-2.8 mg/kg in Saline-Rat-Kidney-0.25d-dn	64/312	2.51555e-30	4.21542e-29	0	0	7.46348	508.674	COX7B;SPARC;HP1BP3;MRFAP1;ATP5C1;RPL10A;ATP5G1;RPL6;TUBA1B;RPS19;CSRP1;LAMP1;CDH1;FTH1;BSG;ME1;RPS11;GLUL;HMGN1;TMED9;RPS8;RPL23;RPS6;ATP6AP2;NME2;RPSA;ATP1B1;ACTA2;CANX;TXNIP;TAGLN2;UQCRC2;SLC25A4;RPL10;BRI3;ATP5A1;NEDD8;UQCRH;SDCBP;PRDX1;PERP;HSPA5;NDUFA5;MDH2;SERPINA3K;DSTN;ATP2B1;HSPE1;GNB2L1;SON;NFIB;ID2;SERBP1;ALB;KLF9;APOC1;CYCS;RPS20;TCF4;P4HB;TARDBP;CALM2;TPT1;NFE2L2
Zomepirac-2.8 mg/kg in Saline-Rat-Kidney-0.25d-up	22/288	0.000815284	0.000822069	0	0	2.24632	15.9757	EIF4A1;CD63;HSPA8;NDUFB8;PSMD13;PGAM1;AKR1A1;ATP5G3;ATP5O;SDHB;SOD1;RPS15;CDC42;COX7A2L;LDHA;SLPI;NPC2;SERPINI2;APOE;OSTF1;RPL39;RPS10
Zomepirac-2.8 mg/kg in Saline-Rat-Kidney-1d-dn	52/289	4.72935e-22	1.9834e-21	0	0	6.23548	306.181	COX7B;SPARC;RPL32;CLTC;ATP5C1;HMGB1;YBX1;ETFB;ATP5G3;ATP5G1;RPS15;EEF1B2;RPS17;CSRP1;LAMP1;CFL1;COTL1;RPS11;GLUL;RPL39;HMGN1;TMED9;RPS8;RPL23;RPS6;AKR1A1;NME2;RPSA;ATP1B1;SDHB;EEF1G;MYH9;RPL29;NDUFB5;PON2;ATP5A1;NEDD8;ATP5O;UQCRH;SDCBP;MDH2;ATP2B1;EEF2;SOD2;SOD1;SON;NFIB;ID2;MGP;RPS20;RAN;TPT1
Zomepirac-2.8 mg/kg in Saline-Rat-Kidney-1d-up	40/311	3.13057e-12	4.37635e-12	0	0	4.11358	108.968	TXN1;CD63;MTCH2;NDUFB8;PSMD11;BRI3;PTTG1IP;ATP5G2;RPL6;CDC42;PRDX2;LDHA;TUBA1B;SLK;RPS19;FTH1;PRDX1;PERP;BSG;PSMD3;FLNA;APOE;RPS10;CTSD;SRRM2;HSPA8;TMEM50A;GPX3;PGAM1;APOA2;TALDO1;ATP5F1;HSPE1;SLPI;SUB1;CANX;SERPINI2;TXNIP;CYCS;P4HB
Zomepirac-2.8 mg/kg in Saline-Rat-Kidney-3d-dn	43/294	4.93222e-15	8.8347e-15	0	0	4.8006	158.146	TXN1;SF3B2;SLC25A3;SPARC;BRI3;NDUFB5;MRFAP1;NEDD8;PTTG1IP;ATP5G3;ATP5O;ATP5G2;CDC42;LAMP1;CDH1;PERP;BSG;RPS11;HMGN1;SRRM2;TMED9;HSPA5;NDUFA5;RPS8;GPX3;PGAM1;RPS6;ATP6AP2;AKR1A1;TALDO1;GNB2L1;GNMT;SOD1;ACTA2;KLF6;PSMA2;NFIB;CANX;SERBP1;VDAC2;VIM;TARDBP;CALM2
Zomepirac-2.8 mg/kg in Saline-Rat-Kidney-3d-up	46/306	1.83318e-16	3.80752e-16	0	0	4.9774	180.358	EIF4A1;COX7B;NDUFB8;RPL32;CLTC;ATP5A1;FHL1;HMGB1;ATP5G1;RPL6;UQCRH;PLAC8;EEF1B2;RPS17;LDHA;TUBA1B;PSMB4;PSMD3;GC;GLUL;RPL39;RPS10;ATP6V1F;HSPA8;MDH2;RPL23;RPS5;NME2;DSTN;RPL35A;RPSA;ATP1B1;EIF2S2;ATP5F1;COX7A2L;SON;NPC2;MGP;CYCS;NDUFS2;TAGLN2;RPS20;RPL29;LUC7L2;RAN;NFE2L2
Zomepirac-2.8 mg/kg in Saline-Rat-Liver-0.25d-dn	41/316	1.24929e-12	1.80143e-12	0	0	4.16032	114.028	TXN1;COX7B;NDUFB8;SPARC;PSMD13;NDUFB5;NEDD8;PTTG1IP;ATP5G3;ATP5O;RPL10A;ATP5G2;ADIPOR2;RPL6;RPS15;CDC42;TUBA1B;RPS19;BSG;ATP5D;APOE;RPL39;RPS10;NDUFA5;TMEM50A;RPS6;SERPINA3K;APOA2;DSTN;ATP5F1;HSPE1;COX7A2L;SLPI;SUB1;FASN;ALB;APOC1;TXNIP;RPS20;P4HB;NFE2L2
Zomepirac-2.8 mg/kg in Saline-Rat-Liver-0.25d-up	56/284	9.84433e-26	7.46236e-25	0	0	7.02545	404.527	ITGB1;RPL32;MRFAP1;ATP5C1;HMGB1;YBX1;ETFB;ATP5G1;RPS17;LAMP1;FTH1;CFL1;RPS11;GLUL;HMGN1;FGB;TMED9;HMGCS1;RPS8;RPS5;ATP6AP2;AKR1A1;NME2;RPSA;ACTA2;EEF1G;MYH9;NDUFS2;UQCRC2;RPL29;RPL10;BRI3;PON2;ATP5A1;RRBP1;COX5A;UQCRH;PLAC8;SDCBP;PSMB4;PRDX1;RPL18;GC;IVNS1ABP;HSPA8;HSPA5;MDH2;RPL35A;SOD2;GNB2L1;GNMT;SOD1;FABP1;SON;NFIB;TPT1
Zomepirac-2.8 mg/kg in Saline-Rat-Liver-1d-dn	39/272	1.80719e-13	2.78759e-13	0	0	4.66733	136.948	TXN1;COX7B;SLC25A3;NDUFB8;RPL32;RPL10;NDUFB5;NEDD8;ATP5G3;RPL10A;ATP5G2;ADIPOR2;RPS15;EEF1B2;TUBA1B;PERP;BSG;APOE;GC;RPS10;NDUFA5;TMEM50A;RPS8;RPS6;SERPINA3K;APOA2;TALDO1;ATP5F1;GNMT;SOD1;SLPI;ALB;APOC1;TXNIP;RPS20;P4HB;LUC7L2;TPT1;NFE2L2
Zomepirac-2.8 mg/kg in Saline-Rat-Liver-1d-up	40/328	1.69778e-11	2.25113e-11	0	0	3.8673	95.9057	CD63;BRI3;CLTC;ATP5A1;ATP5C1;RRBP1;HMGB1;RPL6;CDC42;RPS17;LDHA;PSMB4;LAMP1;FTH1;PRDX1;RPS11;GLUL;HMGN1;IVNS1ABP;DSP;TMED9;HSPA5;HMGCS1;STARD7;AKR1A1;RPSA;ATP2B1;EEF2;FABP1;ACTA2;SON;PRKAR1A;NFIB;MGP;KLF9;VDAC2;MYH9;UQCRC2;RPL29;RAN
Zomepirac-2.8 mg/kg in Saline-Rat-Liver-3d-dn	34/323	2.53271e-08	2.81547e-08	0	0	3.24709	56.7962	NDUFB8;SPARC;PSMD13;NDUFB5;NEDD8;ATP5G3;RPL10A;ATP5G2;PHB2;ADIPOR2;UQCRH;RPS15;CDC42;LDHA;TUBA1B;CDH1;BSG;ME1;GC;RPL39;NDUFA5;ATP6AP2;AKR1A1;SERPINA3K;TALDO1;ATP5F1;HSPE1;SDHB;SOD1;SUB1;FASN;ALB;P4HB;NFE2L2
Zomepirac-2.8 mg/kg in Saline-Rat-Liver-3d-up	55/277	1.90175e-25	1.37038e-24	0	0	7.07808	402.898	ITGB1;EIF4A1;RPL32;CLTC;ATP5C1;HMGB1;YBX1;ETFB;ATP5G1;RPL6;EEF1B2;RPS17;RPS19;RPS11;GLUL;RPS10;HMGN1;FGB;DSP;TMED9;RPS8;RPS5;RPSA;MAT1A;ACTA2;EEF1G;VDAC2;MYH9;NDUFS2;UQCRC2;RPL29;RPL10;BRI3;PON2;RRBP1;PTTG1IP;COX5A;PSMB4;PRDX1;APOE;RPL18;IVNS1ABP;HSPA8;NPM1;RPL35A;ATP2B1;EIF2S2;GNMT;FABP1;SON;MGP;APOC1;CYCS;RPS20;RAN
Zomepirac-2.8 mg/kg in Saline-Rat-Liver-5d-dn	42/286	8.93079e-15	1.56239e-14	0	0	4.81815	155.864	TXN1;SPARC;NEDD8;PTTG1IP;ATP5G3;ATP5O;RPL10A;ATP5G2;PHB2;ADIPOR2;RPL6;UQCRH;PLAC8;CDC42;PSMB4;CSRP1;CDH1;ATP5D;APOE;GC;CTSD;SRRM2;TMED9;HMGCS1;RPS6;SERPINA3K;APOA2;DSTN;EEF2;ATP5F1;HSPE1;SOD2;GNMT;SOD1;ACTA2;SLPI;FASN;CANX;ALB;KLF9;RPS20;P4HB
Zomepirac-2.8 mg/kg in Saline-Rat-Liver-5d-up	45/314	2.43566e-15	4.48521e-15	0	0	4.69711	158.051	EIF4A1;NDUFB8;RPL32;RPL10;BRI3;ATP5A1;HMGB1;ATP5G1;RPS15;EEF1B2;RPS17;PPP3R1;LDHA;TUBA1B;FTH1;PRDX1;RPL18;GLUL;RPL39;RPS10;HMGN1;ATP6V1F;IVNS1ABP;FGB;BNIP3L;HSPA8;HSPA5;NDUFA5;MDH2;RPL23;AKR1A1;NME2;RPL35A;RPSA;MAT1A;SDHB;FABP1;PSMA2;APOC1;NDUFS2;TAGLN2;UQCRC2;RPL29;RAN;TPT1
Zopiclone-414 mg/kg in Water-Rat-Liver-0.25d-dn	21/251	0.000324161	0.000327908	0	0	2.48098	19.9328	FGB;MTCH2;SPARC;RPL10;TMEM50A;ATP5C1;PTTG1IP;ATP5G2;SDHB;ADIPOR2;GNMT;RPS15;EEF1B2;CDH1;BSG;ATP5D;APOC1;MYH9;RPS11;RPL29;RPL39
Zopiclone-414 mg/kg in Water-Rat-Liver-0.25d-up	64/349	2.09574e-27	2.05665e-26	0	0	6.48191	398.183	TXN1;EIF4A1;COX7B;RPL32;CLTC;HMGB1;ATP5G3;RPL10A;PHB2;ATP5G1;RPL6;RPS17;RPS19;LAMP1;GLUL;BNIP3L;TMED9;RPS8;GPX3;RPL23;PGAM1;RPS6;ATP6AP2;AKR1A1;NME2;APOA2;RPSA;MAT1A;ATP1B1;COX7A2L;SFPQ;PSMA2;SUB1;VDAC2;UQCRC2;LUC7L2;NDUFB5;ATP5A1;NEDD8;UQCRH;LDHA;PRDX1;APOE;HSPA8;MDH1;HSPA5;NDUFA5;MDH2;SERPINA3K;RPL35A;ATP2B1;HSPE1;SOD2;SOD1;FABP1;SON;FASN;ID2;ALB;CYCS;RPS20;CALM2;RAN;NFE2L2
Zopiclone-414 mg/kg in Water-Rat-Liver-1d-dn	46/312	3.92594e-16	7.87788e-16	0	0	4.86359	172.53	CD63;CDKN1A;NDUFB8;SPARC;NEDD8;PTTG1IP;ATP5G3;ATP5O;COX5A;ADIPOR2;RPL6;TTN;RPS15;PLAC8;EEF1B2;CDC42;PRDX2;RPS17;LDHA;TUBA1B;RPS19;CSRP1;PERP;BSG;ATP5D;RPS11;RPS10;HMGN1;FGB;TMEM50A;AKR1A1;SERPINA3K;MAT1A;ATP1B1;ATP5F1;SDHB;GNMT;ACTA2;SLPI;SUB1;APOC1;SERPINI2;VDAC2;CYCS;P4HB;NFE2L2
Zopiclone-414 mg/kg in Water-Rat-Liver-1d-up	40/288	2.54723e-13	3.88497e-13	0	0	4.50052	130.509	TXN1;COX7B;RPL10;BRI3;NDUFB5;PON2;CLTC;ATP5A1;ATP5C1;HMGB1;ETFB;PHB2;UQCRH;PSMB4;PRDX1;APOE;GC;GLUL;RPL39;HSPA8;TMED9;HSPA5;HMGCS1;NDUFA5;STARD7;RPS8;RPL23;RPS6;APOA2;DSTN;RPSA;HSPE1;SOD1;FABP1;PSMA2;ALB;RPS20;LUC7L2;RAN;TPT1
Zopiclone-414 mg/kg in Water-Rat-Liver-3d-dn	37/278	7.42325e-12	1.01029e-11	0	0	4.26671	109.34	EIF4A1;NDUFB8;SPARC;RPL10;ATP5C1;PTTG1IP;ATP5O;ATP5G2;COX5A;ADIPOR2;RPL6;RPS15;PLAC8;EEF1B2;CDC42;LDHA;CSRP1;PERP;BSG;ATP5D;APOE;GLUL;FGB;TMEM50A;SERPINA3K;SDHB;GNMT;SLPI;NPC2;APOC1;TXNIP;ID3;CYCS;TAGLN2;P4HB;TPT1;NFE2L2
Zopiclone-414 mg/kg in Water-Rat-Liver-3d-up	46/322	1.33697e-15	2.52335e-15	0	0	4.68491	160.451	TXN1;RPL32;NDUFB5;CLTC;ATP5A1;ATP5G3;RPL10A;RPS17;TUBA1B;RPS19;FTH1;PRDX1;PSMD3;ME1;GC;RPL39;ATP6V1F;HSPA8;TMED9;HMGCS1;NDUFA5;STARD7;MDH2;RPS8;RPL23;PGAM1;RPS6;ATP6AP2;AKR1A1;NME2;APOA2;RPSA;HSPE1;SOD2;GNB2L1;SOD1;PSMA2;NFIB;SUB1;CANX;ALB;MYH9;RPS20;UQCRC2;TARDBP;RAN
Zopiclone-414 mg/kg in Water-Rat-Liver-5d-dn	38/291	6.92526e-12	9.44637e-12	0	0	4.17765	107.348	CD63;SF3B2;MTCH2;NDUFB8;SPARC;BRI3;MRFAP1;ATP5C1;PTTG1IP;ATP5G3;ADIPOR2;RPL6;EEF1B2;CDC42;LDHA;RPS19;CSRP1;PERP;FLNA;APOE;GC;GLUL;HSPA8;HSPA5;NDUFA5;SERPINA3K;EEF2;SDHB;GNMT;SOD1;SON;NPC2;FASN;ALB;TXNIP;TAGLN2;EIF4G2;TPT1
Zopiclone-414 mg/kg in Water-Rat-Liver-5d-up	45/309	1.3251e-15	2.50275e-15	0	0	4.78733	164.001	TXN1;COX7B;RPL32;RPL10;PON2;ATP5A1;PEBP1;HMGB1;ATP5O;RPL10A;ATP5G1;TTN;RPS15;RPS17;PSMB4;CDH1;FTH1;PRDX1;ME1;RPL39;FGB;NPM1;HMGCS1;RPS8;PGAM1;RPS5;RPS6;AKR1A1;NME2;APOA2;DSTN;RPL35A;RPSA;EIF2S2;HSPE1;GNB2L1;FABP1;PSMA2;CANX;APOC1;NDUFS2;RPS20;UQCRC2;RPL29;RAN

### Sheet: Acetaminophen
Term	Overlap	P-value	Adjusted P-value	Old P-value	Old Adjusted P-value	Odds Ratio	Combined Score	Genes
Acetaminophen-486 mg/kg in Corn Oil-Rat-Kidney-1d-dn	59/293	1.43387e-27	1.47046e-26	0	0	7.24237	447.647	MTCH2;SLC25A3;RPL32;CLTC;ATP5C1;HMGB1;YBX1;ETFB;RPL10A;ATP5G2;RPL6;EEF1B2;RPS17;TUBA1B;FTH1;CFL1;RPS11;RPS10;HMGN1;BNIP3L;RPL21;RPS8;PGAM1;RPS6;ATP6AP2;NME2;RPSA;ATP5F1;ACTA2;SUB1;TXNIP;MYH9;UQCRC2;RPL29;CD63;TMED10;RPL10;BRI3;NEDD8;PTTG1IP;ATP5O;COX5A;UQCRH;PLAC8;SDCBP;LDHA;PRDX1;NDUFA5;MDH2;DSTN;RPL35A;EEF2;GNB2L1;SON;CYCS;P4HB;CALM2;TPT1;PICALM
Acetaminophen-486 mg/kg in Corn Oil-Rat-Liver-3d-up	60/304	1.57712e-27	1.58841e-26	0	0	7.07023	436.334	TXN1;COX7B;MTCH2;SPARC;RPL32;MRFAP1;PEBP1;ATP5G3;RPL10A;RPS17;TUBB5;RPS19;FTH1;ME1;RPL39;RPS10;HMGN1;TMED9;RPL21;RPS8;RPL23;PGAM1;RPS5;RPS6;ATP6AP2;NME2;RPSA;MAT1A;ATP5F1;COX7A2L;SUB1;CANX;VDAC2;TMED10;BRI3;NDUFB5;PON2;NEDD8;ATP5O;CDC42;SDCBP;APOE;RPL18;GC;IVNS1ABP;NPM1;MDH2;SERPINA3K;DSTN;HSPE1;SOD2;GNB2L1;FABP1;FASN;ALB;CYCS;RPS20;P4HB;CALM2;RAN
Acetaminophen-972 mg/kg in Corn Oil-Rat-Liver-5d-up	55/285	8.27027e-25	5.4599e-24	0	0	6.82902	378.683	TXN1;RPL32;MRFAP1;ATP5C1;YBX1;RPL10A;ATP5G2;RPL6;RPS15;EEF1B2;RPS17;RPS19;PSMD3;CFL1;ME1;RPS11;RPS10;HMGN1;BRD2;TMED9;RPS8;RPL23;PGAM1;RPS5;RPS6;ATP6AP2;AKR1A1;NME2;TALDO1;RPSA;EEF1G;PSMA2;VDAC2;RPL29;MFGE8;CD63;SDCBP;PRDX1;PERP;ATP5D;APOE;GC;NPM1;SERPINA3K;DSTN;EEF2;EIF2S2;HSPE1;GNB2L1;APOC1;RPS20;P4HB;TARDBP;RAN;TPT1
Acetaminophen-972 mg/kg in Corn Oil-Rat-Liver-1d-up	55/296	5.72209e-24	3.26101e-23	0	0	6.51356	348.591	TXN1;EIF4A1;RPL32;MRFAP1;ATP5C1;RPL10A;PHB2;ATP5G1;RPL6;RPS15;EEF1B2;RPS17;RPS19;CDH1;FTH1;PSMD3;CFL1;RPS11;RPL39;RPS10;HMGN1;BRD2;TMED9;RPS8;RPL23;PGAM1;RPS6;ATP6AP2;AKR1A1;NME2;TALDO1;RPSA;VDAC2;RPL29;MFGE8;CD63;RPL10;UQCRH;TTN;SDCBP;PSMB4;PRDX1;ATP5D;GC;HSPA8;NPM1;HSPA5;NDUFA5;EEF2;HSPE1;GNB2L1;KLF6;CYCS;RPS20;RAN
Acetaminophen-486 mg/kg in Corn Oil-Rat-Kidney-5d-dn	55/306	3.06213e-23	1.54203e-22	0	0	6.25077	324.042	SLC25A3;SPARC;MRFAP1;ATP5C1;YBX1;RPL10A;ATP5G2;PHB2;RPL6;RPS15;TUBA1B;LAMP1;FTH1;CFL1;RPS11;CTSD;GPX3;PGAM1;AKR1A1;TALDO1;RPSA;ATP5F1;SDHB;SLPI;CANX;VDAC2;MYH9;RPL29;CD63;TAGLN;TMED10;RPL10;BRI3;ATP5A1;PTTG1IP;ATP5O;PLAC8;PRDX2;LDHA;PRDX1;PERP;ATP5D;HSPA5;DSTN;EEF2;GNB2L1;SOD1;ID2;MGP;ID3;CYCS;P4HB;CALM2;EIF4G2;TPT1
Acetaminophen-100 mg/kg in Corn Oil-Rat-Liver-5d-dn	52/289	4.72935e-22	1.9834e-21	0	0	6.23548	306.181	SLC25A3;ATP5G2;ATP5G1;RPS15;RPS17;CSRP1;CDH1;FTH1;CFL1;RPS11;GLUL;RPL39;RPS10;HMGN1;RPS8;RPL23;PGAM1;RPS6;NME2;MYH9;TAGLN2;UQCRC2;S100A9;RPL10;PON2;COX5A;ADIPOR2;PRDX2;LDHA;PSMB4;PRDX1;PERP;ATP5D;APOE;HSPA5;NDUFA5;MDH2;DEK;ATP2B1;EEF2;HSPE1;GNB2L1;SOD1;FABP1;SON;ID2;CYCS;RPS20;TARDBP;CALM2;TPT1;NFE2L2
Acetaminophen-100 mg/kg in Corn Oil-Rat-Liver-3d-dn	54/316	9.15974e-22	3.67135e-21	0	0	5.86726	284.222	TXN1;RPL32;RPL10A;ATP5G2;PHB2;RPS15;EEF1B2;PPP3CA;RPS17;FTH1;GLUL;RPL39;SRRM2;CPA1;HMGCS1;RPS8;PGAM1;RPS6;NME2;APOA2;ATP5F1;NPC2;CANX;UQCRC2;RPL29;CD63;RPL10;BRI3;PON2;ATP5A1;RRBP1;COX5A;ADIPOR2;UQCRH;MTDH;PSMB4;APOE;ZBTB7A;HSPA8;SERPINA3K;ATP2B1;EEF2;HSPE1;GNB2L1;SOD1;FABP1;KLF6;SON;NFIB;ID2;KLF9;APOC1;CALM2;TPT1
Acetaminophen-486 mg/kg in Corn Oil-Rat-Liver-1d-up	51/304	2.99591e-20	9.69424e-20	0	0	5.71547	256.936	TXN1;SPARC;RPL32;MRFAP1;RPL10A;RPS17;TUBA1B;TUBB5;RPS19;LAMP1;FTH1;ME1;OSTF1;HMGN1;TMED9;RPL21;RPS8;PGAM1;RPS5;RPS6;ATP6AP2;AKR1A1;NME2;APOA2;RPSA;MAT1A;ATP1B1;COX7A2L;TMED10;PSMD11;PSMD13;NDUFB5;PON2;NEDD8;ATP5O;TTN;CDC42;APOE;GC;NPM1;EIF2S2;HSPE1;SOD2;GNB2L1;SOD1;FASN;ALB;CYCS;RPS20;P4HB;RAN
Acetaminophen-486 mg/kg in Corn Oil-Rat-Liver-5d-dn	51/308	5.41892e-20	1.69363e-19	0	0	5.62533	249.55	RPL32;ATP5C1;ETFB;ATP5G3;ATP5G2;PHB2;ATP5G1;RPS15;EEF1B2;RPS17;RPS19;CDH1;BSG;RPS11;GLUL;RPL39;FGB;CPA1;RPL23;RPS6;ATP1B1;SDHB;ACTA2;CANX;MYH9;UQCRC2;S100A9;RPL10;BRI3;PTTG1IP;ATP5O;COX5A;ADIPOR2;PRDX2;LDHA;PSMB4;PERP;FLNA;GC;HSPA8;HSPA5;ATP2B1;EEF2;GNB2L1;GNMT;SOD1;FASN;ID2;SERPINI2;TPT1;NFE2L2
Acetaminophen-486 mg/kg in Corn Oil-Rat-Kidney-3d-up	50/303	1.47966e-19	4.41598e-19	0	0	5.59506	242.587	COX7B;RBM25;RPL32;MRFAP1;HMGB1;YBX1;RPL6;RPS17;TUBA1B;LAMP1;PSMD3;COTL1;RPS10;RPS8;GPX3;RPL23;RPS5;RPS6;TALDO1;ATP1B1;ACTA2;COX7A2L;PSMA2;SUB1;TXNIP;MYH9;NDUFS2;UQCRC2;RPL29;LUC7L2;TAGLN;NDUFB8;ATP5A1;UQCRH;CDC42;SDCBP;PSMB4;PRDX1;FLNA;RPL18;ATP6V1F;HSPA8;HSPA5;RPL35A;ATP2B1;SON;MGP;RPS20;RAN;PICALM
Acetaminophen-100 mg/kg in Corn Oil-Rat-Liver-1d-dn	46/260	2.48535e-19	7.21246e-19	0	0	6.06194	259.686	EIF4A1;RPL10;ATP5G3;RPL10A;ATP5G2;PHB2;COX5A;ADIPOR2;ATP5G1;TTN;RPS15;PRDX2;RPS17;LDHA;PSMB4;CSRP1;FTH1;PRDX1;ATP5D;CFL1;ME1;RPS11;GLUL;RPL39;RPS10;HSPA5;HMGCS1;NDUFA5;PGAM1;RPS6;AKR1A1;EEF2;GNB2L1;FABP1;SUB1;FASN;APOC1;CYCS;TAGLN2;UQCRC2;P4HB;RPL29;TARDBP;EIF4G2;TPT1;NFE2L2
Acetaminophen-1950 uM in DMSO-Rat-Primary rat hepatocytes-1d-dn	53/344	2.7931e-19	8.0492e-19	0	0	5.16908	220.833	ITGB1;MTCH2;SLC25A3;RPL10A;ATP5G2;PHB2;ATP5G1;LGALS3;RPS17;TUBB5;RPS19;CSRP1;FTH1;CFL1;OSTF1;GLUL;RPL39;CTSD;HMGN1;DSP;AKR1A1;NME2;RPSA;ATP5F1;ACTA1;MYH9;RPL29;MFGE8;CD63;TAGLN;RPL10;BRI3;NEDD8;ATP5O;PRDX2;PRDX1;ATP5D;NPM1;JUP;SERPINA3K;DSTN;EIF2S2;HSPE1;SOD2;GNB2L1;KLF6;SERBP1;APOC1;CYCS;P4HB;CALM2;RAN;NFE2L2
Acetaminophen-972 mg/kg in Corn Oil-Rat-Liver-3d-up	49/300	5.38849e-19	1.5007e-18	0	0	5.51922	232.165	TXN1;MRFAP1;ATP5C1;RPL10A;RPS15;EEF1B2;TUBB5;RPS19;FTH1;CFL1;RPS11;RPL39;HMGN1;SRRM2;BNIP3L;TMED9;HMGCS1;RPS8;RPL23;PGAM1;RPS6;ATP6AP2;AKR1A1;TALDO1;RPSA;COX7A2L;VDAC2;UQCRC2;RPL29;SF3B2;RPL10;BRI3;PON2;ATP5A1;SDCBP;PERP;ATP5D;APOE;GC;HSPA8;NPM1;SERPINA3K;EEF2;EIF2S2;HSPE1;GNB2L1;SON;NFIB;ID2
Acetaminophen-100 mg/kg in Corn Oil-Rat-Kidney-3d-dn	48/294	1.26847e-18	3.36152e-18	0	0	5.50973	227.049	CD63;SLC25A3;SPARC;TMED10;RPL10;BRI3;MRFAP1;ATP5C1;ATP5O;RPL10A;ATP5G2;COX5A;ATP5G1;RPL6;UQCRH;RPS15;PLAC8;PRDX2;LAMP1;FTH1;PERP;BSG;ATP5D;CFL1;ME1;RPS11;RPL39;HMGN1;TMED9;NDUFA5;MDH2;GPX3;PGAM1;RPS6;AKR1A1;TALDO1;EEF2;SDHB;ACTA2;SLPI;TXNIP;VDAC2;ID3;CYCS;TAGLN2;UQCRC2;CALM2;TPT1
Acetaminophen-100 mg/kg in Corn Oil-Rat-Kidney-0.25d-dn	44/268	2.89701e-17	6.58305e-17	0	0	5.52028	210.214	ITGB1;SPARC;RPL10;BRI3;PON2;CLTC;ATP5A1;MRFAP1;ATP5C1;HMGB1;YBX1;ETFB;ATP5G3;ATP5O;ATP5G2;PHB2;COX5A;ATP5G1;UQCRH;SDCBP;RPS19;CFL1;COTL1;GLUL;HSPA5;STARD7;RPS8;GPX3;PGAM1;RPS5;AKR1A1;NME2;DSTN;RPSA;ATP1B1;EEF2;SDHB;ACTA2;ID2;MGP;VDAC2;NDUFS2;RPL29;TPT1
Acetaminophen-486 mg/kg in Corn Oil-Rat-Kidney-3d-dn	46/297	5.62413e-17	1.23524e-16	0	0	5.15831	193.008	TXN1;EIF4A1;CD63;SLC25A3;SPARC;RPL10;NDUFB5;NEDD8;PTTG1IP;ATP5G3;ATP5O;RPL10A;ATP5G2;PHB2;COX5A;ATP5G1;RPS15;PLAC8;FTH1;APOE;RPS11;GLUL;RPL39;HMGN1;IVNS1ABP;MDH1;NDUFA5;PGAM1;AKR1A1;NME2;SERPINA3K;EEF2;EIF2S2;SDHB;GNB2L1;FABP1;ALB;APOC1;VDAC2;ID3;CYCS;TAGLN2;P4HB;CALM2;EIF4G2;TPT1
Acetaminophen-1950 uM in DMSO-Rat-Primary rat hepatocytes-1d-up	42/256	1.59304e-16	3.33072e-16	0	0	5.50225	200.148	RPL32;PSMD13;CLTC;ATP5A1;MRFAP1;ATP5C1;ATP5G3;UQCRH;RPS15;SDCBP;LDHA;PSMB4;BSG;PSMD3;FLNA;RPS11;GC;RPS10;ZBTB7A;BRD2;HSPA8;TMED9;HSPA5;TMEM50A;MDH2;RPS8;RPL23;PGAM1;RPS5;RPS6;APOA2;TALDO1;EEF2;SOD1;SON;PRKAR1A;NPC2;SUB1;ALB;RPS20;TARDBP;SLC25A4
Acetaminophen-100 mg/kg in Corn Oil-Rat-Liver-0.25d-dn	44/285	3.07938e-16	6.246e-16	0	0	5.12631	183.094	CD63;RPL10;BRI3;PON2;ATP5A1;ATP5C1;PTTG1IP;ATP5G3;ATP5G2;COX5A;RPL6;RPS15;RPS17;LDHA;CDH1;PRDX1;PERP;CFL1;RAC1;RPS11;RPL39;RPS10;ATP6V1F;TMED9;NDUFA5;STARD7;MDH2;RPS8;ATP6AP2;NME2;APOA2;GNMT;FABP1;SON;NFIB;ID2;APOC1;TXNIP;CYCS;NDUFS2;TAGLN2;UQCRC2;RPL29;TPT1
Acetaminophen-100 mg/kg in Corn Oil-Rat-Kidney-1d-dn	40/238	3.61575e-16	7.28328e-16	0	0	5.65183	200.957	MTCH2;SLC25A3;RPL10;BRI3;ATP5C1;PTTG1IP;YBX1;ATP5G2;COX5A;ATP5G1;RPL6;RPS15;SDCBP;LDHA;LAMP1;PRDX1;BSG;ATP5D;CFL1;RPS10;SRRM2;BNIP3L;HSPA8;HSPA5;RPL23;PGAM1;AKR1A1;TALDO1;DSTN;DEK;ATP1B1;EEF2;SDHB;GNB2L1;SON;VDAC2;CYCS;MYH9;TAGLN2;TPT1
Acetaminophen-100 mg/kg in Corn Oil-Rat-Kidney-1d-up	49/362	1.37959e-15	2.60318e-15	0	0	4.41153	150.949	TXN1;SPARC;RPL32;FHL1;MRFAP1;HMGB1;ATP5G3;RPS17;RPS19;FTH1;RPS11;GLUL;RPS8;GPX3;RPS5;RPS6;NME2;RPSA;ATP5F1;ACTA2;PSMA2;NPC2;SUB1;TXNIP;UQCRC2;LUC7L2;NDUFB8;NDUFB5;ATP5A1;NEDD8;ATP5O;UQCRH;CDC42;PERP;APOE;GC;IVNS1ABP;NPM1;NDUFA5;ATP2B1;EIF2S2;HSPE1;SOD1;SERBP1;MGP;RPS20;CALM2;RAN;NFE2L2
Acetaminophen-1950 uM in DMSO-Rat-Primary rat hepatocytes-0.67d-up	42/286	8.93079e-15	1.56239e-14	0	0	4.81815	155.864	TXN1;RPL32;PON2;ATP5A1;PTTG1IP;ADIPOR2;UQCRH;RPS15;CDC42;SDCBP;RPS19;BSG;PSMD3;FLNA;RPS11;GC;BRD2;TMED9;NPM1;HSPA5;NDUFA5;TMEM50A;MDH2;RPS8;RPL23;PGAM1;RPS6;ATP6AP2;APOA2;TALDO1;RPSA;ATP2B1;EEF2;GNB2L1;SOD1;SON;NPC2;SUB1;ALB;TAGLN2;RPS20;TPT1
Acetaminophen-486 mg/kg in Corn Oil-Rat-Liver-3d-dn	41/296	1.3962e-13	2.1758e-13	0	0	4.49134	132.943	CD63;NDUFB8;RPL10;ATP5A1;PTTG1IP;ETFB;ATP5G2;COX5A;ADIPOR2;ATP5G1;RPL6;TTN;RPS15;EEF1B2;LDHA;PSMB4;CSRP1;PRDX1;PERP;BSG;PSMD3;ATP5D;GLUL;SRRM2;FGB;HSPA8;HSPA5;NDUFA5;AKR1A1;APOA2;SDHB;GNMT;ACTA2;SLPI;NPC2;APOC1;SERPINI2;ID3;TAGLN2;UQCRC2;TPT1
Acetaminophen-972 mg/kg in Corn Oil-Rat-Liver-3d-dn	41/300	2.19992e-13	3.3729e-13	0	0	4.42104	128.852	MTCH2;NDUFB8;SPARC;TMED10;RPL32;NEDD8;PTTG1IP;ETFB;ATP5G3;ADIPOR2;RPL6;UQCRH;TTN;CDC42;RPS17;LDHA;CSRP1;PRDX1;FGB;HSPA5;NDUFA5;MDH2;APOA2;RPL35A;MAT1A;ATP5F1;SDHB;GNMT;SOD1;FABP1;ACTA2;SUB1;ALB;APOC1;TXNIP;CYCS;NDUFS2;P4HB;LUC7L2;TPT1;NFE2L2
Acetaminophen-1950 uM in DMSO-Rat-Primary rat hepatocytes-0.67d-dn	42/314	2.33827e-13	3.57666e-13	0	0	4.31581	125.522	TAGLN;BRI3;COX17;ATP5O;ATP5G2;PHB2;ATP5G1;TTN;EEF1B2;LGALS3;PRDX2;RPS17;LDHA;TUBB5;CSRP1;LAMP1;CDH1;FTH1;CFL1;APOE;OSTF1;GLUL;RPL39;CTSD;HMGN1;DSP;AKR1A1;NME2;SERPINA3K;DSTN;ATP5F1;HSPE1;SDHB;FABP1;ACTA2;ACTA1;KLF6;SERBP1;APOC1;CYCS;MYH9;RAN
Acetaminophen-100 mg/kg in Corn Oil-Rat-Kidney-3d-up	41/306	4.28319e-13	6.42805e-13	0	0	4.31958	123.017	TXN1;NDUFB8;RPL32;ATP5A1;NEDD8;HMGB1;EEF1B2;CDC42;RPS17;PSMB4;PRDX1;APOE;OSTF1;RPL18;GC;RPS10;ATP6V1F;HSPA5;TMEM50A;RPS8;RPL23;RPS5;RPL13A;RPL35A;ATP2B1;EIF2S2;ATP5F1;HSPE1;RHOA;DCN;GNMT;SOD1;COX7A2L;SON;PSMA2;KLF9;RPS20;P4HB;LUC7L2;RAN;PICALM
Acetaminophen-486 mg/kg in Corn Oil-Rat-Liver-0.25d-dn	39/304	6.36422e-12	8.69313e-12	0	0	4.09684	105.618	RPL10;PON2;ATP5A1;ATP5C1;ETFB;COX5A;ADIPOR2;ATP5G1;RPL6;LDHA;CDH1;FTH1;PERP;ATP5D;CFL1;RPL18;GLUL;RPL39;FGB;TMED9;HSPA5;HMGCS1;MDH2;NME2;GNMT;FABP1;ACTA2;FASN;APOC1;SERPINI2;TXNIP;MYH9;NDUFS2;TAGLN2;UQCRC2;P4HB;RPL29;TPT1;NFE2L2
Acetaminophen-486 mg/kg in Corn Oil-Rat-Liver-0.25d-up	38/296	1.16647e-11	1.56324e-11	0	0	4.09561	103.105	TXN1;EIF4A1;COX7B;NDUFB8;SPARC;RPL32;NEDD8;ATP5G3;ATP5O;RPL10A;UQCRH;RPS15;PLAC8;EEF1B2;RPS17;RPS19;LAMP1;BSG;APOE;OSTF1;RPS11;GC;RPS10;HSPA8;NPM1;NDUFA5;RPS8;RPL23;PGAM1;RPS6;APOA2;MAT1A;EIF2S2;ATP5F1;HSPE1;GNB2L1;COX7A2L;ALB
Acetaminophen-100 mg/kg in Corn Oil-Rat-Liver-0.25d-up	39/315	1.91922e-11	2.53408e-11	0	0	3.93128	97.0103	TXN1;COX7B;MTCH2;NDUFB8;SPARC;RPL32;NDUFB5;MRFAP1;NEDD8;RPL10A;PLAC8;EEF1B2;CDC42;TUBA1B;RPS19;LAMP1;FTH1;BSG;PSMD3;ME1;APOE;OSTF1;GC;HSPA8;NPM1;RPL21;RPS6;SERPINA3K;MAT1A;EIF2S2;HSPE1;GNB2L1;SOD1;EEF1G;COX7A2L;SLPI;ALB;RPS20;P4HB
Acetaminophen-486 mg/kg in Corn Oil-Rat-Liver-1d-dn	37/296	4.79848e-11	6.17227e-11	0	0	3.96642	94.2428	NDUFB8;RPL10;ATP5A1;PTTG1IP;ATP5G2;PHB2;COX5A;ADIPOR2;ATP5G1;RPL6;PRDX2;LDHA;PSMB4;CSRP1;PRDX1;PERP;GLUL;RPL39;SRRM2;FGB;HSPA5;HMGCS1;RPL23;SERPINA3K;EEF2;GNMT;SON;SLPI;NPC2;APOC1;SERPINI2;MYH9;TAGLN2;UQCRC2;RPL29;TPT1;NFE2L2
Acetaminophen-972 mg/kg in Corn Oil-Rat-Liver-1d-dn	36/304	4.04051e-10	4.91704e-10	0	0	3.72242	80.5141	COX7B;MTCH2;NDUFB8;SPARC;NDUFB5;PON2;ATP5A1;PTTG1IP;ETFB;ATP5G3;ADIPOR2;CDC42;TUBA1B;BSG;GLUL;FGB;HMGCS1;MDH2;SERPINA3K;APOA2;MAT1A;ATP5F1;GNMT;SOD1;FABP1;ACTA2;NPC2;SUB1;FASN;CANX;ALB;APOC1;TXNIP;P4HB;CALM2;NFE2L2
Acetaminophen-486 mg/kg in Corn Oil-Rat-Kidney-5d-up	35/294	6.14457e-10	7.39527e-10	0	0	3.7411	79.3498	TXN1;COX7B;NDUFB8;RPL32;NEDD8;ATP5G3;RPS17;PSMB4;BSG;ME1;GLUL;RPL39;RPS10;NDUFA5;TMEM50A;RPL23;RPS5;ATP6AP2;RPL35A;ATP1B1;HSPE1;SOD2;GNMT;ACTA2;COX7A2L;SON;SDPR;PSMA2;SUB1;SERBP1;TXNIP;RPS20;LUC7L2;RAN;NFE2L2
Acetaminophen-100 mg/kg in Corn Oil-Rat-Liver-1d-up	37/340	2.47004e-09	2.88421e-09	0	0	3.3826	67.0398	COX7B;SPARC;RPL32;PSMD13;ATP5A1;MRFAP1;ATP5C1;NEDD8;ETFB;CDC42;RPS19;LAMP1;CDH1;BSG;PSMD3;APOE;OSTF1;GC;HMGN1;FGB;BNIP3L;HSPA8;RPL21;RPL23;SERPINA3K;TALDO1;RPSA;MAT1A;EIF2S2;USF2;GNMT;SOD1;COX7A2L;PSMA2;TXNIP;RPS20;LUC7L2
Acetaminophen-100 mg/kg in Corn Oil-Rat-Kidney-0.25d-up	36/332	4.47524e-09	5.14931e-09	0	0	3.36534	64.6976	TXN1;EIF4A1;COX7B;TAGLN;NDUFB8;NEDD8;CDC42;PRDX2;PPP3CA;RPS17;LDHA;TUBA1B;LAMP1;FTH1;PRDX1;BSG;ATP5D;FLNA;RPL39;RPS10;ATP6V1F;HSPA8;NDUFA5;TMEM50A;ATP6AP2;ATP5F1;HSPE1;GNMT;SOD1;COX7A2L;NFIB;SUB1;CANX;TAGLN2;RPS20;NFE2L2
Acetaminophen-100 mg/kg in Corn Oil-Rat-Liver-3d-up	32/284	1.29171e-08	1.45565e-08	0	0	3.50145	63.6028	COX7B;MTCH2;SPARC;MRFAP1;NEDD8;ATP5G1;RPL6;TTN;LDHA;TUBA1B;CSRP1;PRDX1;BSG;GC;FGB;NPM1;MDH2;AKR1A1;TALDO1;DSTN;MAT1A;SOD2;SDHB;GNMT;ACTA2;PSMA2;FASN;ALB;TXNIP;CYCS;RPS20;P4HB
Acetaminophen-486 mg/kg in Corn Oil-Rat-Liver-5d-up	31/292	8.61852e-08	9.38729e-08	0	0	3.26878	53.1724	TXN1;EIF4A1;CDKN1A;SPARC;MRFAP1;PEBP1;NEDD8;RPL6;CDC42;FTH1;PRDX1;RPL18;IVNS1ABP;TMED9;NPM1;MDH2;RPS8;RPS5;NME2;APOA2;TALDO1;RPSA;MAT1A;ATP5F1;HSPE1;SOD2;FABP1;ALB;NDUFS2;RPS20;P4HB
Acetaminophen-100 mg/kg in Corn Oil-Rat-Liver-5d-up	32/311	1.10676e-07	1.20083e-07	0	0	3.15811	50.5824	TXN1;SF3B2;NDUFB8;SPARC;TMED10;PSMD13;MRFAP1;ATP5C1;NEDD8;ETFB;ATP5G3;RPL6;UQCRH;EEF1B2;RPS19;LAMP1;BSG;RPL18;GC;HSPA8;NPM1;SERPINA3K;APOA2;TALDO1;MAT1A;ATP5F1;SDHB;NPC2;ALB;APOC1;NDUFS2;P4HB
Acetaminophen-972 mg/kg in Corn Oil-Rat-Liver-5d-dn	32/315	1.48531e-07	1.60625e-07	0	0	3.11282	48.9412	COX7B;MTCH2;NDUFB8;SPARC;NEDD8;PTTG1IP;PLAC8;LDHA;CSRP1;FTH1;FLNA;GLUL;FGB;HSPA8;NDUFA5;MDH2;APOA2;MAT1A;ATP1B1;ATP5F1;SDHB;GNMT;FABP1;ACTA2;NPC2;SUB1;FASN;CANX;TXNIP;CALM2;S100A9;NFE2L2
Acetaminophen-486 mg/kg in Corn Oil-Rat-Kidney-1d-up	31/307	2.65415e-07	2.84565e-07	0	0	3.08869	46.7688	TXN1;COX7B;NDUFB8;PSMD13;NDUFB5;ATP5A1;FHL1;MRFAP1;ATP5G3;RPS15;CDC42;BSG;GC;GLUL;RPL39;IVNS1ABP;HSPA8;HSPA5;TMEM50A;GPX3;RPS5;AKR1A1;TALDO1;SDHB;RHOA;GNMT;SOD1;COX7A2L;NPC2;ID3;RPS20

### Sheet: Cisplatin
Term	Overlap	P-value	Adjusted P-value	Old P-value	Old Adjusted P-value	Odds Ratio	Combined Score	Genes
Cisplatin-0.5 mg/kg in Saline-Rat-Kidney-14d-dn	32/289	1.96683e-08	2.19727e-08	0	0	3.43243	60.9058	TXN1;NDUFB5;ATP5A1;MRFAP1;ATP5C1;ATP5G3;UQCRH;PLAC8;EEF1B2;RPS17;PERP;CFL1;COTL1;FLNA;GC;PTRF;HMGN1;SRRM2;BNIP3L;HSPA8;HSPA5;GPX3;AKR1A1;HSPE1;SDHB;SOD1;SLPI;ID2;CANX;CYCS;TOP1;TARDBP
Cisplatin-0.5 mg/kg in Saline-Rat-Kidney-14d-up	60/311	5.68463e-27	5.28597e-26	0	0	6.87052	415.2	ITGB1;EIF4A1;CDKN1A;SLC25A3;RPL32;RPL10A;ATP5G2;PHB2;RPL6;RPS15;LGALS3;TUBA1B;TUBB5;RPS19;CSRP1;LAMP1;FTH1;BSG;OSTF1;RPS11;GLUL;RPL39;RPS10;CTSD;TMED9;RPS8;PGAM1;RPS6;ATP6AP2;NME2;RPSA;DCN;NPC2;SUB1;TXNIP;VDAC2;MYH9;UQCRC2;CD63;NDUFB8;RPL10;BRI3;PSMD13;NEDD8;PTTG1IP;COX5A;SDCBP;LDHA;APOE;SLC12A2;NPM1;NDUFA5;EEF2;GNB2L1;GNMT;MGP;RPS20;CALM2;TPT1;NFE2L2
Cisplatin-0.5 mg/kg in Saline-Rat-Kidney-28d-dn	28/270	5.84541e-07	6.19713e-07	0	0	3.17365	45.5496	TXN1;COX7B;NDUFB8;BRI3;NDUFB5;ATP5A1;ATP5C1;ETFB;ATP5G1;UQCRH;GC;HSPA8;MDH1;HSPA5;NDUFA5;MDH2;GPX3;AKR1A1;EEF2;HSPE1;SDHB;GNMT;SOD1;KLF9;VDAC2;CYCS;NDUFS2;LUC7L2
Cisplatin-0.5 mg/kg in Saline-Rat-Kidney-28d-up	73/330	8.11068e-37	4.37532e-35	0	0	8.32489	691.819	ITGB1;EIF4A1;CDKN1A;SPARC;RPL32;MRFAP1;YBX1;RPL10A;ATP5G2;PHB2;RPL6;RPS15;EEF1B2;LGALS3;TUBA1B;TUBB5;RPS19;CSRP1;LAMP1;BSG;CFL1;OSTF1;RPS11;GLUL;RPL39;RPS10;CTSD;PTRF;HMGN1;RPS8;RPL23;RPS6;BGN;RPSA;DCN;ACTA2;EEF1G;SLPI;NPC2;CANX;TXNIP;MYH9;TAGLN2;CD63;TAGLN;SF3B2;TMED10;RPL10;PON2;PTTG1IP;PLAC8;CDC42;PRDX2;SDCBP;LDHA;PRDX1;ATP5D;FLNA;APOE;IVNS1ABP;NPM1;TMEM50A;DSTN;DEK;GNB2L1;MGP;ID3;RPS20;VIM;P4HB;CALM2;PICALM;NFE2L2
Cisplatin-0.5 mg/kg in Saline-Rat-Kidney-5d-dn	45/296	2.549e-16	5.21724e-16	0	0	5.03872	180.919	TXN1;COX7B;TAGLN;NDUFB8;SPARC;RPL32;BRI3;NDUFB5;ATP5A1;MRFAP1;ATP5C1;ATP5G3;ATP5O;ATP5G1;UQCRH;EEF1B2;RPS17;PSMB4;LAMP1;CFL1;COTL1;FLNA;APOE;GLUL;HMGN1;TMED9;HSPA5;NDUFA5;STARD7;RPL23;ATP6AP2;DEK;ATP1B1;ATP5F1;HSPE1;SDHB;RHOA;SOD1;EEF1G;ALB;KLF9;CYCS;TAGLN2;UQCRC2;RPL29
Cisplatin-0.5 mg/kg in Saline-Rat-Kidney-5d-up	40/304	1.50101e-12	2.14632e-12	0	0	4.22421	115.004	EIF4A1;CD63;CDKN1A;SF3B2;SLC25A3;PSMD11;RPL10;NEDD8;PTTG1IP;RPL10A;ATP5G2;COX5A;RPL6;RPS15;SDCBP;PPP3R1;LDHA;TUBA1B;CDH1;FTH1;BSG;RPL39;HSPA8;PGAM1;RPS6;TALDO1;RPSA;EEF2;GNB2L1;DCN;GNMT;SERPINI2;TXNIP;VDAC2;ID3;P4HB;CALM2;MGLL;TPT1;NFE2L2
Cisplatin-1.17 mg/kg in Saline-Rat-Bone marrow-0.25d-dn	37/318	3.80556e-10	4.64331e-10	0	0	3.65166	79.2022	EIF4A1;SF3B2;NDUFB8;PSMD13;FHL1;MRFAP1;ATP5G3;RPL10A;ATP5G2;ATP5G1;RPS15;PLAC8;PRDX2;RPS17;LDHA;TUBA1B;CSRP1;LAMP1;BSG;PSMD3;FLNA;RPL39;RPS10;HSPA8;NDUFA5;TMEM50A;RPS6;AKR1A1;TALDO1;EIF2S2;SDHB;COX7A2L;SLPI;SDPR;VDAC2;MYH9;TPT1
Cisplatin-1.17 mg/kg in Saline-Rat-Bone marrow-0.25d-up	56/282	6.78043e-26	5.30314e-25	0	0	7.08836	410.793	TXN1;RBM25;SPARC;RPL32;CLTC;HMGB1;RPL6;LGALS3;TUBB5;RPS19;FTH1;RAC1;RPS11;GLUL;TMED9;STARD7;RPS8;RPL23;PGAM1;RPS5;ATP6AP2;NME2;RPSA;EEF1G;SUB1;CANX;TXNIP;TAGLN2;TOP1;RPL29;TMED10;RPL10;BRI3;NDUFB5;PON2;ATP5A1;UQCRH;MTDH;CDC42;SDCBP;IVNS1ABP;HSPA5;MDH2;DSTN;RPL35A;ATP2B1;HSPE1;GNB2L1;COL1A1;KLF6;SON;MGP;RPS20;VIM;CALM2;EIF4G2
Cisplatin-1.17 mg/kg in Saline-Rat-Bone marrow-1d-dn	44/260	8.86887e-18	2.12637e-17	0	0	5.72714	224.87	COX7B;SF3B2;NDUFB8;SPARC;RPL32;PSMD13;ATP5A1;COX17;ATP5C1;HMGB1;YBX1;ATP5G3;RPL10A;ATP5G1;RPL6;RPS15;TUBA1B;PSMB4;TUBB5;CDH1;PRDX1;ATP5D;RPS11;RPL39;HMGN1;HSPA8;NPM1;NDUFA5;RPL23;RPS5;RPS6;RPSA;DEK;EEF2;USF2;SOD1;ACTA2;COX7A2L;SFPQ;SERBP1;VDAC2;VIM;TARDBP;RAN
Cisplatin-1.17 mg/kg in Saline-Rat-Bone marrow-1d-up	41/340	1.35343e-11	1.80702e-11	0	0	3.82154	95.6372	TXN1;CD63;TMED10;BRI3;PON2;FHL1;PTTG1IP;PHB2;TTN;PLAC8;PRDX2;SDCBP;RPS17;RPS19;FTH1;CFL1;COTL1;FLNA;RAC1;GLUL;IVNS1ABP;BNIP3L;MDH2;RPS8;ATP6AP2;AKR1A1;NME2;TALDO1;DSTN;ATP5F1;SDHB;GNB2L1;SON;SDPR;NPC2;SUB1;TAGLN2;RPS20;S100A9;TPT1;NFE2L2
Cisplatin-1.17 mg/kg in Saline-Rat-Bone marrow-3d-dn	73/297	3.8459e-40	4.3858e-38	0	0	9.56789	868.347	EIF4A1;COX7B;SPARC;RPL32;ARPC1B;ATP5C1;HMGB1;YBX1;ETFB;RPL10A;ATP5G2;ATP5G1;RPL6;RPS15;EEF1B2;RPS17;RGS2;OSTF1;RPS11;CTSE;RPL39;RPS10;HMGN1;BNIP3L;TMED9;RPL21;RPS8;RPL23;RPS5;RPS6;NME2;HMHA1;RPL13A;RPSA;SDHB;ACTA2;EEF1G;COX7A2L;SFPQ;PSMA2;SUB1;CANX;UQCRC2;RPL29;LUC7L2;CD63;SF3B2;RPL10;PSMD13;ATP5A1;UQCRH;PLAC8;CDC42;PRDX2;PSMB4;PRDX1;ATP5D;HSPA8;NPM1;SSB;NDUFA5;MDH2;RPL35A;EIF2S2;HSPE1;GNB2L1;SOD1;SON;RPS20;TARDBP;CALM2;RAN;TPT1
Cisplatin-1.17 mg/kg in Saline-Rat-Bone marrow-3d-up	34/303	5.04253e-09	5.78177e-09	0	0	3.49219	66.7195	TXN1;BRI3;FHL1;CHD4;PTTG1IP;TTN;LGALS3;PPP3CA;SDCBP;LDHA;TUBA1B;TUBB5;RPS19;CSRP1;LAMP1;CDH1;FTH1;CFL1;FLNA;RAC1;GLUL;SRRM2;GPX3;AKR1A1;TALDO1;ATP2B1;ACTA1;SDPR;NPC2;SERBP1;MYH9;TAGLN2;VIM;NFE2L2
Cisplatin-1.17 mg/kg in Saline-Rat-Kidney-0.25d-dn	43/253	1.78844e-17	4.15263e-17	0	0	5.75022	221.743	CD63;SLC25A3;SPARC;RPL32;RPL10;BRI3;HP1BP3;MRFAP1;NEDD8;PTTG1IP;ATP5O;RPL10A;ATP5G2;COX5A;PRDX2;LAMP1;PRDX1;BSG;CFL1;COTL1;FLNA;APOE;OSTF1;GC;SRRM2;HSPA5;GPX3;RPS6;ATP6AP2;DSTN;ATP2B1;EEF2;ATP5F1;HSPE1;GNB2L1;SOD1;ACTA2;CANX;TXNIP;MYH9;VIM;P4HB;TPT1
Cisplatin-1.17 mg/kg in Saline-Rat-Kidney-0.25d-up	44/347	4.14468e-13	6.22967e-13	0	0	4.06408	115.874	TXN1;EIF4A1;TAGLN;SF3B2;NDUFB8;PSMD13;ATP5A1;ATP5C1;PEBP1;HMGB1;ATP5G3;ATP5G1;RPL6;EEF1B2;RPS17;PSMB4;RPS19;FTH1;RPS11;GLUL;RPS10;ATP6V1F;HSPA8;NPM1;NDUFA5;MDH2;RPL23;PGAM1;AKR1A1;NME2;RPL35A;RPSA;ATP1B1;EIF2S2;DCN;NPC2;SUB1;MGP;VDAC2;TAGLN2;RPS20;TARDBP;RAN;NFE2L2
Cisplatin-1.17 mg/kg in Saline-Rat-Kidney-1d-dn	46/282	7.01308e-18	1.69745e-17	0	0	5.4905	216.868	CD63;SLC25A3;SPARC;RPL32;RPL10;BRI3;MRFAP1;ATP5C1;YBX1;ATP5G3;ATP5O;RPL10A;ATP5G2;PHB2;COX5A;RPL6;PLAC8;CDC42;SDCBP;TUBA1B;LAMP1;BSG;ATP5D;CFL1;COTL1;APOE;GLUL;SRRM2;STARD7;GPX3;PGAM1;AKR1A1;TALDO1;ATP2B1;EEF2;SDHB;GNB2L1;ACTA2;MGP;KLF9;VDAC2;CYCS;MYH9;P4HB;RPL29;MGLL
Cisplatin-1.17 mg/kg in Saline-Rat-Kidney-1d-up	51/318	2.28082e-19	6.63848e-19	0	0	5.4118	232.299	TXN1;EIF4A1;COX7B;HMGB1;EEF1B2;RPS17;RPS19;CDH1;RPS11;RPL39;RPS10;RPL21;RPS8;RPL23;RPS6;NME2;RPL13A;RPSA;ATP1B1;DCN;PSMA2;SUB1;TXNIP;NDUFS2;TAGLN2;UQCRC2;SLC25A4;LUC7L2;NDUFB8;ATP5A1;UQCRH;LDHA;PSMB4;PRDX1;PERP;ATP6V1F;IVNS1ABP;HSPA8;SSB;HSPA5;NDUFA5;TMEM50A;MDH2;RPL35A;EIF2S2;HSPE1;SOD1;RPS20;CALM2;RAN;NFE2L2
Cisplatin-1.17 mg/kg in Saline-Rat-Kidney-3d-dn	32/226	3.83464e-11	4.96819e-11	0	0	4.56214	109.42	TXN1;COX7B;NDUFB8;SPARC;BRI3;NDUFB5;MRFAP1;ATP5C1;NEDD8;PTTG1IP;ETFB;ATP5O;ATP5G2;PHB2;COX5A;EEF1B2;PRDX2;LAMP1;APOE;OSTF1;GC;GLUL;BNIP3L;HSPA8;STARD7;RPS6;EEF2;HSPE1;SDHB;SOD1;SLPI;CYCS
Cisplatin-1.17 mg/kg in Saline-Rat-Kidney-3d-up	64/374	1.17949e-25	8.83891e-25	0	0	5.95133	341.604	CDKN1A;SLC25A3;CLTC;ATP5G3;ATP5G1;RPL6;RPS15;RPS17;TUBA1B;TUBB5;RPS19;CSRP1;CDH1;FTH1;BSG;PSMD3;CFL1;RPS11;RPS10;CTSD;HMGN1;TMED9;RPS8;AKR1A1;NME2;TALDO1;RPSA;ATP1B1;ACTA2;NPC2;SUB1;TXNIP;MYH9;NDUFS2;TAGLN2;UQCRC2;RPL29;LUC7L2;CD63;TAGLN;PSMD11;RPL10;PON2;ATP5A1;CDC42;SDCBP;LDHA;PERP;FLNA;ATP6V1F;IVNS1ABP;NDUFA5;MDH2;DSTN;GNB2L1;EHD4;SON;SERPINI2;RPS20;P4HB;CALM2;RAN;TPT1;NFE2L2
Cisplatin-1.17 mg/kg in Saline-Rat-Kidney-5d-dn	33/320	6.64815e-08	7.27739e-08	0	0	3.16928	52.3766	MTCH2;SLC25A3;NDUFB8;BRI3;ATP5A1;FHL1;ATP5C1;HMGB1;ATP5O;COX5A;ATP5G1;RPS17;LAMP1;FTH1;ATP5D;CFL1;ME1;APOE;GC;HSPA8;HSPA5;RPS8;NME2;EIF2S2;ATP5F1;HSPE1;RHOA;CANX;MGP;CYCS;P4HB;RPL29;RAN
Cisplatin-1.17 mg/kg in Saline-Rat-Kidney-5d-up	51/280	6.7712e-22	2.76178e-21	0	0	6.32243	308.182	EIF4A1;CDKN1A;YBX1;RPL10A;RPL6;RPS15;LGALS3;TUBB5;RPS19;CSRP1;CDH1;BSG;COTL1;OSTF1;RPS11;GLUL;RPL39;HMGN1;SRRM2;TMED9;RPL21;RPL23;PGAM1;RPS6;RPSA;ATP1B1;SDHB;DCN;EEF1G;NPC2;TXNIP;VDAC2;MYH9;TAGLN2;CD63;SF3B2;RPL10;PTTG1IP;UQCRH;SDCBP;LDHA;IVNS1ABP;NDUFA5;TMEM50A;SOD2;GNB2L1;SOD1;RPS20;CALM2;TPT1;NFE2L2
Cisplatin-1.17 mg/kg in Saline-Rat-Liver-0.25d-dn	41/309	5.93565e-13	8.79571e-13	0	0	4.27055	120.227	TXN1;MTCH2;SPARC;RPL10;MRFAP1;NEDD8;PTTG1IP;ATP5G2;PHB2;ADIPOR2;CSRP1;CDH1;ME1;OSTF1;FGB;NPM1;HMGCS1;NDUFA5;TMEM50A;MDH2;RPS8;PGAM1;NME2;SERPINA3K;DSTN;RPSA;ATP5F1;HSPE1;SOD2;GNMT;SUB1;FASN;CANX;ALB;APOC1;SPARCL1;TXNIP;CYCS;P4HB;CALM2;NFE2L2
Cisplatin-1.17 mg/kg in Saline-Rat-Liver-0.25d-up	39/291	1.60068e-12	2.28553e-12	0	0	4.31113	117.093	COX7B;NDUFB8;RPL32;BRI3;ATP5C1;ATP5G3;ATP5G1;RPL6;UQCRH;RPS15;EEF1B2;RPS17;LDHA;FTH1;PRDX1;BSG;PSMD3;APOE;RPS11;RPL18;GC;GLUL;RPL39;RPS10;HSPA8;RPS6;AKR1A1;APOA2;TALDO1;MAT1A;EIF2S2;SDHB;USF2;SON;PSMA2;VDAC2;UQCRC2;TARDBP;EIF4G2
Cisplatin-1.17 mg/kg in Saline-Rat-Liver-1d-dn	69/374	1.17615e-29	1.78484e-28	0	0	6.57313	437.854	COX7B;MTCH2;SLC25A3;RPL32;ATP5C1;ETFB;ATP5G3;RPL10A;ATP5G2;RPL6;EEF1B2;RPS17;TUBA1B;RPS19;CSRP1;FTH1;BSG;ME1;RPS11;RPL39;RPS10;FGB;RPS8;RPS5;RPS6;NME2;APOA2;RPSA;ATP5F1;SDHB;CANX;VDAC2;MYH9;UQCRC2;RPL29;CD63;NDUFB8;RPL10;NDUFB5;ATP5A1;NEDD8;PTTG1IP;ATP5O;COX5A;ADIPOR2;UQCRH;CDC42;PRDX2;LDHA;PSMB4;PRDX1;PERP;ATP5D;TMEM50A;MDH2;DSTN;RPL35A;HSPE1;GNB2L1;GNMT;SOD1;FABP1;NFIB;FASN;APOC1;CYCS;RPS20;P4HB;CALM2
Cisplatin-1.17 mg/kg in Saline-Rat-Liver-1d-up	19/226	0.000577596	0.000583224	0	0	2.49001	18.5671	TXN1;HSPA8;TMED9;SPARC;RPL23;ATP6AP2;MRFAP1;SERPINA3K;MAT1A;ATP2B1;ATP5G1;LAMP1;CDH1;ALB;TXNIP;APOE;GC;GLUL;TPT1
Cisplatin-1.17 mg/kg in Saline-Rat-Liver-3d-dn	40/305	1.66965e-12	2.3827e-12	0	0	4.20805	114.115	CD63;COX7B;SPARC;BRI3;MRFAP1;ATP5C1;ETFB;ATP5G3;ATP5O;ATP5G2;PHB2;ADIPOR2;TTN;RPS15;PRDX2;LAMP1;CDH1;FTH1;ME1;APOE;HMGN1;FGB;HSPA8;TMED9;HSPA5;HMGCS1;AKR1A1;SERPINA3K;HSPE1;SDHB;FABP1;NFIB;FASN;CANX;ALB;TXNIP;ID3;MYH9;P4HB;NFE2L2
Cisplatin-1.17 mg/kg in Saline-Rat-Liver-3d-up	47/295	8.03751e-18	1.93175e-17	0	0	5.34295	210.311	TXN1;EIF4A1;CDKN1A;MTCH2;NDUFB8;RPL10;CLTC;RPL10A;COX5A;ATP5G1;UQCRH;EEF1B2;RPS17;LDHA;RPS19;PRDX1;BSG;PSMD3;RPS11;GC;RPL39;RPS10;ATP6V1F;IVNS1ABP;NPM1;NDUFA5;MDH2;RPS8;PGAM1;RPS6;NME2;APOA2;RPSA;MAT1A;EIF2S2;ATP5F1;GNMT;SOD1;COX7A2L;PSMA2;SUB1;APOC1;CYCS;RPS20;UQCRC2;LUC7L2;TPT1
Cisplatin-1.17 mg/kg in Saline-Rat-Liver-5d-dn	43/287	2.04369e-15	3.79535e-15	0	0	4.94014	167.095	COX7B;NDUFB8;SPARC;RPL32;ATP5C1;PTTG1IP;ETFB;ATP5G3;ATP5O;COX5A;ATP5G1;RPL6;UQCRH;RPS15;EEF1B2;RPS17;TUBA1B;CSRP1;LAMP1;CDH1;FTH1;RPS11;GC;GLUL;RPL39;RPS10;FGB;BNIP3L;TMED9;NDUFA5;SERPINA3K;RPSA;MAT1A;GNMT;FABP1;SON;NFIB;FASN;CANX;APOC1;RPS20;TPT1;NFE2L2
Cisplatin-1.17 mg/kg in Saline-Rat-Liver-5d-up	36/313	9.06099e-10	1.08128e-09	0	0	3.59977	74.954	TXN1;SLC25A3;BRI3;PON2;ATP5A1;MRFAP1;NEDD8;ATP5G2;CDC42;PRDX2;SDCBP;PPP3R1;LDHA;RPS19;PRDX1;PERP;ATP5D;APOE;ATP6V1F;HSPA8;STARD7;MDH2;RPL23;PGAM1;AKR1A1;APOA2;DSTN;ATP5F1;HSPE1;GNB2L1;SOD1;SLPI;ALB;VDAC2;CYCS;RAN
Cisplatin-1.17 mg/kg in Saline-Rat-Spleen-0.25d-dn	52/321	6.32377e-20	1.95932e-19	0	0	5.48448	242.455	TXN1;EIF4A1;SPARC;RPL32;MRFAP1;ATP5G2;PHB2;RPS15;EEF1B2;TUBA1B;TUBB5;RPS19;CSRP1;LAMP1;RPS11;GLUL;RPL39;HMGN1;BNIP3L;TMED9;RPL23;RPS6;ATP6AP2;EEF1G;NPC2;SUB1;TXNIP;VDAC2;TOP1;SF3B2;PON2;NEDD8;PRDX2;LDHA;FLNA;BNIP2;IVNS1ABP;HSPA8;NPM1;HSPA5;NDUFA5;TMEM50A;DEK;HSPE1;GNB2L1;SOD1;SERBP1;RPS20;P4HB;TARDBP;RAN;TPT1
Cisplatin-1.17 mg/kg in Saline-Rat-Spleen-0.25d-up	38/279	1.87834e-12	2.67278e-12	0	0	4.38843	118.49	CD63;TAGLN;SLC25A3;TMED10;RPL10;ARPC1B;RPL10A;COX5A;ATP5G1;RPL6;UQCRH;PLAC8;RPS17;SLK;FTH1;PRDX1;PSMD3;CFL1;COTL1;OSTF1;CTSE;PTRF;SRRM2;RPS5;HMHA1;ATP2B1;SDHB;ACTA2;COX7A2L;SON;SLPI;PSMA2;MGP;SERPINI2;MYH9;TAGLN2;RPL29;S100A9
Cisplatin-1.17 mg/kg in Saline-Rat-Spleen-1d-dn	64/312	2.51555e-30	4.21542e-29	0	0	7.46348	508.674	TXN1;YWHAE;RBM25;RPL32;CLTC;HP1BP3;MRFAP1;HMGB1;YBX1;ATP5G1;RPL6;EEF1B2;LGALS3;TUBB5;CFL1;GLUL;RPS10;HMGN1;SRRM2;BNIP3L;RPS8;GPX3;PGAM1;RPS5;ATP6AP2;NME2;RPL13A;RPSA;EEF1G;SFPQ;VDAC2;MYH9;TAGLN2;RPL29;S100A9;TAGLN;NDUFB8;PON2;ATP5A1;COX5A;UQCRH;MTDH;SDCBP;LDHA;PSMB4;ATP5D;HSPA8;NPM1;HSPA5;NDUFA5;RPL35A;ATP2B1;KLF4;GNB2L1;SOD1;EHD4;SON;ID2;MGP;SERPINI2;VIM;TARDBP;RAN;TPT1
Cisplatin-1.17 mg/kg in Saline-Rat-Spleen-1d-up	39/288	1.14968e-12	1.66297e-12	0	0	4.36376	119.966	CD63;RPL10;BRI3;ATP5C1;PTTG1IP;ATP5G3;RPL10A;RPS15;PLAC8;CDC42;RPS17;TUBA1B;SLK;RPS19;LAMP1;CDH1;PSMD3;COTL1;FLNA;APOE;OSTF1;RPL39;TMEM50A;RPL23;RPS6;AKR1A1;TALDO1;HSPE1;SDHB;ACTA2;COX7A2L;SLPI;PSMA2;NPC2;SUB1;TXNIP;RPS20;TOP1;MFGE8
Cisplatin-1.17 mg/kg in Saline-Rat-Spleen-3d-dn	66/334	3.10794e-30	5.17507e-29	0	0	7.13654	484.882	TXN1;EIF4A1;SPARC;RPL32;ATP5C1;YBX1;ATP5G3;RPL10A;ATP5G2;PHB2;RPS15;EEF1B2;PPP3CA;RPS17;TUBA1B;CCND2;TUBB5;CSRP1;BSG;CFL1;RPS10;SRRM2;BNIP3L;CPA1;RPS8;RPL23;RPS6;ATP6AP2;NME2;TALDO1;RPSA;SDHB;SRRM1;SFPQ;CLPS;SUB1;TAGLN2;TOP1;S100A9;SF3B2;NDUFB8;CPB1;PLA2G1B;PRDX2;LDHA;ATP5D;APOE;HSPA5;NDUFA5;TMEM50A;GP2;DEK;EEF2;HSPE1;GNB2L1;SOD1;KLF6;CTRL;SYCN;SERBP1;VIM;P4HB;TARDBP;CALM2;RAN;TPT1
Cisplatin-1.17 mg/kg in Saline-Rat-Spleen-3d-up	29/266	1.26974e-07	1.3752e-07	0	0	3.36207	53.3872	RBM25;TMED10;RPL10;CHD4;COX5A;RPL6;PLAC8;CDC42;SDCBP;RPS19;CDH1;FTH1;PRDX1;RPS11;GLUL;RPL39;NPM1;RPS5;ATP5F1;ACTA2;EEF1G;FABP4;SLPI;PSMA2;SERPINI2;TXNIP;MYH9;RPS20;RPL29
Cisplatin-2 mg/kg in Saline-Rat-Bone marrow-1d-dn	43/300	1.02597e-14	1.78143e-14	0	0	4.68704	150.972	EIF4A1;CD63;SLC25A3;NDUFB8;SPARC;RPL10;PSMD13;COX17;MRFAP1;CHD4;YBX1;RPL10A;COX5A;ATP5G1;RPS15;PLAC8;PRDX2;RPS17;LDHA;TUBA1B;TUBB5;CSRP1;LAMP1;PRDX1;BSG;ATP5D;RPL39;RPS10;HSPA8;NPM1;HSPA5;NDUFA5;RPL23;RPS6;AKR1A1;DEK;SDHB;USF2;SFPQ;SLPI;VDAC2;MYH9;VIM
Cisplatin-2 mg/kg in Saline-Rat-Bone marrow-1d-up	40/300	9.75533e-13	1.42283e-12	0	0	4.2901	118.646	TXN1;RBM25;TMED10;BRI3;PON2;RPL6;UQCRH;SDCBP;FTH1;CFL1;COTL1;OSTF1;RPS11;GLUL;IVNS1ABP;BNIP3L;TMED9;STARD7;RPS8;PGAM1;ATP6AP2;NME2;TALDO1;HMHA1;DSTN;RPL35A;EEF1G;KLF6;SON;NPC2;SUB1;ID2;SERPINI2;TXNIP;TAGLN2;RPS20;CALM2;S100A9;LUC7L2;TPT1
Cisplatin-2 mg/kg in Saline-Rat-Bone marrow-3d-dn	36/274	2.08624e-11	2.74678e-11	0	0	4.19825	103.248	EIF4A1;RPL10;PSMD13;ARPC1B;RPL10A;ATP5G2;COX5A;RPS15;PLAC8;PRDX2;RPS17;PPP3R1;LDHA;TUBA1B;TUBB5;CSRP1;PRDX1;ATP5D;CFL1;FLNA;RPS10;BNIP3L;HSPA8;TMEM50A;RPS6;HMHA1;RPSA;GNB2L1;ACTA2;COX7A2L;SFPQ;MYH9;TOP1;P4HB;CALM2;RAN
Cisplatin-2 mg/kg in Saline-Rat-Bone marrow-3d-up	48/326	9.28989e-17	1.99474e-16	0	0	4.86732	179.677	TXN1;COX7B;RBM25;SPARC;NDUFB5;ATP5A1;FHL1;CHD4;HMGB1;ETFB;ATP5G3;RPL6;UQCRH;TTN;EEF1B2;LGALS3;SDCBP;RPS19;CDH1;FTH1;RAC1;GLUL;HMGN1;TMED9;NDUFA5;STARD7;MDH2;RPS8;RPL23;NME2;TALDO1;ATP2B1;HSPE1;SOD1;MYLPF;ACTA1;KLF6;FABP4;SON;PSMA2;NPC2;SERPINI2;TXNIP;VDAC2;RPS20;VIM;TPT1;NFE2L2
Cisplatin-2 mg/kg in Saline-Rat-Bone marrow-5d-dn	21/308	0.00415839	0.00417642	0	0	1.98229	10.8682	SRRM2;BRD2;HSPA8;SPARC;PSMD13;DEK;RPL10A;RPS15;PRDX2;RPS17;TUBA1B;SLK;TUBB5;SLPI;BSG;PSMD3;SERPINI2;ID3;TOP1;RPL29;RPL39
Cisplatin-2 mg/kg in Saline-Rat-Bone marrow-5d-up	55/292	2.86383e-24	1.71655e-23	0	0	6.62488	359.134	TXN1;MRFAP1;ATP5G3;PHB2;RPL6;LGALS3;PPP3CA;RPS19;CDH1;FTH1;CFL1;OSTF1;GLUL;RPS10;HMGN1;TMED9;RPS8;RPL23;PGAM1;RPS6;ATP6AP2;AKR1A1;NME2;TALDO1;HMHA1;NPC2;TXNIP;VDAC2;MYH9;TAGLN2;CD63;SF3B2;RPL10;BRI3;ATP5A1;COX5A;UQCRH;CDC42;SDCBP;LDHA;PSMB4;FLNA;NDUFA5;TMEM50A;DSTN;RPL35A;SOD1;KLF6;SON;ID2;SERBP1;RPS20;VIM;CALM2;TPT1
Cisplatin-2 mg/kg in Saline-Rat-Kidney-1d-dn	30/233	1.62153e-09	1.91127e-09	0	0	4.07365	82.4503	CD63;SF3B2;SLC25A3;SPARC;ATP5A1;FHL1;MRFAP1;PTTG1IP;ATP5G3;LAMP1;BSG;ATP5D;CFL1;COTL1;APOE;GLUL;HSPA8;STARD7;GPX3;AKR1A1;TALDO1;ATP1B1;EEF2;SDHB;ACTA2;KLF9;VDAC2;MYH9;MGLL;EIF4G2
Cisplatin-2 mg/kg in Saline-Rat-Kidney-1d-up	56/367	4.14772e-20	1.31194e-19	0	0	5.12805	228.86	TXN1;EIF4A1;COX7B;RPL32;ATP5C1;ATP5G1;RPL6;RPS17;RPS19;CDH1;FTH1;RPS11;RPL39;RPS10;RPS8;RPL23;RPS6;NME2;RPL13A;RPSA;ATP5F1;DCN;COX7A2L;PSMA2;SUB1;NDUFS2;TAGLN2;UQCRC2;LUC7L2;TAGLN;NDUFB8;PON2;NEDD8;ATP5O;UQCRH;CDC42;PRDX2;LDHA;PSMB4;PRDX1;ATP6V1F;IVNS1ABP;HSPA5;NDUFA5;TMEM50A;MDH2;DSTN;RPL35A;EIF2S2;HSPE1;SOD2;SOD1;RPS20;CALM2;RAN;NFE2L2
Cisplatin-2 mg/kg in Saline-Rat-Kidney-3d-dn	37/263	1.36878e-12	1.96402e-12	0	0	4.55348	124.388	TXN1;COX7B;SLC25A3;NDUFB8;SPARC;RPL10;BRI3;NDUFB5;ATP5A1;COX17;MRFAP1;ATP5C1;PTTG1IP;YBX1;ATP5G3;ATP5O;ATP5G2;COX5A;ATP5G1;RPS15;EEF1B2;PRDX2;LAMP1;BSG;ATP5D;ME1;APOE;GLUL;BNIP3L;HSPA8;AKR1A1;TALDO1;EEF2;SDHB;SOD1;COX7A2L;CYCS
Cisplatin-2 mg/kg in Saline-Rat-Kidney-3d-up	55/337	3.59833e-21	1.33054e-20	0	0	5.55456	261.474	CDKN1A;CLTC;RPL6;LGALS3;RPS17;TUBA1B;RPS19;CDH1;FTH1;PSMD3;CFL1;RPS11;CTSD;HMGN1;TMED9;RPS8;GPX3;RPL23;PGAM1;RPS6;ATP6AP2;NME2;RPSA;ATP1B1;DCN;SUB1;TXNIP;MYH9;TAGLN2;CD63;TAGLN;PLAC8;CDC42;SDCBP;LDHA;PERP;ATP6V1F;IVNS1ABP;NPM1;HSPA5;MDH2;ATP2B1;HSPE1;SOD2;KLF6;SON;MGP;SERPINI2;ID3;RPS20;VIM;CALM2;RAN;TPT1;NFE2L2
Cisplatin-2 mg/kg in Saline-Rat-Kidney-5d-dn	31/278	2.77879e-08	3.08294e-08	0	0	3.45659	60.1401	SF3B2;SLC25A3;SPARC;BRI3;NDUFB5;ATP5A1;FHL1;MRFAP1;NEDD8;ATP5G3;ATP5O;ATP5G2;CDC42;LAMP1;GC;HMGN1;BNIP3L;MDH1;HSPA5;STARD7;GPX3;PGAM1;ATP6AP2;AKR1A1;TALDO1;EEF2;SDHB;SOD1;CANX;CYCS;EIF4G2
Cisplatin-2 mg/kg in Saline-Rat-Kidney-5d-up	70/322	8.28561e-35	3.17834e-33	0	0	8.10583	636.113	TXN1;YWHAE;EIF4A1;COX7B;CDKN1A;RPL32;ATP5C1;HMGB1;YBX1;ETFB;RPL10A;PHB2;ATP5G1;RPL6;RPS15;LGALS3;RPS17;TUBA1B;RPS19;CSRP1;CDH1;FTH1;BSG;COTL1;RPS11;RPL39;RPS10;CTSD;ANXA2;RPS8;RPL23;RPS5;RPS6;NME2;RPL13A;RPSA;ATP1B1;DCN;EEF1G;NPC2;TXNIP;MYH9;NDUFS2;TAGLN2;RPL29;TAGLN;NDUFB8;RPL10;UQCRH;PLAC8;SDCBP;LDHA;PSMB4;PRDX1;ATP6V1F;NPM1;MDH2;DSTN;RPL35A;EIF2S2;HSPE1;GNB2L1;SON;ID2;MGP;RPS20;CALM2;RAN;TPT1;NFE2L2
Cisplatin-2 mg/kg in Saline-Rat-Liver-0.25d-dn	41/316	1.24929e-12	1.80143e-12	0	0	4.16032	114.028	TXN1;NDUFB8;SPARC;MRFAP1;NEDD8;PTTG1IP;ATP5G3;ATP5G2;PHB2;ADIPOR2;RPL6;EEF1B2;CDC42;RPS19;LAMP1;CDH1;BSG;OSTF1;RPL18;RPS10;TMED9;NPM1;HMGCS1;TMEM50A;RPL23;ATP6AP2;SERPINA3K;MAT1A;HSPE1;GNMT;SOD1;SLPI;NFIB;SUB1;FASN;KLF9;APOC1;SPARCL1;TXNIP;CYCS;NFE2L2
Cisplatin-2 mg/kg in Saline-Rat-Liver-0.25d-up	47/284	1.66889e-18	4.37703e-18	0	0	5.59417	228.994	SLC25A3;RPL32;RPL10;PON2;CLTC;ATP5A1;ATP5C1;RRBP1;HMGB1;YBX1;ETFB;COX5A;ATP5G1;UQCRH;RPS15;RPS17;LDHA;PSMB4;FTH1;PRDX1;PERP;APOE;GC;GLUL;ATP6V1F;IVNS1ABP;FGB;HSPA8;HSPA5;STARD7;RPS8;RPS5;NME2;APOA2;DSTN;RPL35A;RPSA;SDHB;GNB2L1;FABP1;PSMA2;MGP;VDAC2;NDUFS2;UQCRC2;RPL29;TPT1
Cisplatin-2 mg/kg in Saline-Rat-Liver-1d-dn	43/291	3.39322e-15	6.17633e-15	0	0	4.85944	161.902	SF3B2;MTCH2;SLC25A3;NDUFB8;SPARC;RPL10;BRI3;NDUFB5;ATP5A1;MRFAP1;ATP5C1;ATP5G3;ATP5O;PHB2;LDHA;RPS19;FTH1;PERP;ME1;RPS10;HMGN1;HSPA8;TMED9;HSPA5;NDUFA5;TMEM50A;RPS8;RPL23;ATP6AP2;NME2;APOA2;TALDO1;MAT1A;ATP1B1;SDHB;GNMT;SOD1;FABP1;NFIB;FASN;VDAC2;RPS20;TPT1
Cisplatin-2 mg/kg in Saline-Rat-Liver-1d-up	41/309	5.93565e-13	8.79571e-13	0	0	4.27055	120.227	TXN1;EIF4A1;COX7B;PON2;NEDD8;YBX1;RPL10A;ATP5G2;COX5A;ATP5G1;RPL6;EEF1B2;RPS17;PSMB4;LAMP1;PRDX1;BSG;APOE;GC;GLUL;RPL39;FGB;NPM1;HMGCS1;RPS5;SERPINA3K;DSTN;RPSA;ATP5F1;GNB2L1;ACTA2;PSMA2;NPC2;CANX;ALB;APOC1;CYCS;UQCRC2;P4HB;RPL29;RAN
Cisplatin-2 mg/kg in Saline-Rat-Liver-3d-dn	35/292	5.10334e-10	6.16187e-10	0	0	3.77061	80.6758	SPARC;TMED10;PSMD11;MRFAP1;PTTG1IP;ATP5G3;ATP5G2;ADIPOR2;TTN;RPS15;LDHA;CSRP1;CDH1;BSG;ATP5D;ME1;APOE;OSTF1;HMGN1;FGB;HSPA5;HMGCS1;AKR1A1;SERPINA3K;SOD2;SDHB;FABP1;SLPI;FASN;CANX;ID3;CYCS;MYH9;P4HB;TPT1
Cisplatin-2 mg/kg in Saline-Rat-Liver-3d-up	60/308	3.2969e-27	3.16663e-26	0	0	6.95473	424.077	TXN1;CDKN1A;RPL32;RPL10A;PHB2;ATP5G1;RPL6;EEF1B2;RPS17;RPS19;FTH1;RPS11;GLUL;RPL39;RPS10;DSP;RPS8;RPS5;RPS6;APOA2;RPSA;MAT1A;ATP1B1;ATP5F1;ACTA2;PSMA2;NPC2;SUB1;NDUFS2;UQCRC2;CD63;NDUFB8;RPL10;PON2;ATP5A1;ATP5O;UQCRH;PLAC8;CDC42;PSMB4;PRDX1;RPL18;IVNS1ABP;HSPA8;NPM1;NDUFA5;MDH2;RPL35A;EIF2S2;HSPE1;GNB2L1;GNMT;KLF6;ALB;KLF9;APOC1;RPS20;CALM2;RAN;NFE2L2
Cisplatin-2 mg/kg in Saline-Rat-Liver-5d-dn	41/294	1.1087e-13	1.74503e-13	0	0	4.52732	135.052	COX7B;NDUFB8;SPARC;RPL32;PTTG1IP;YBX1;ETFB;ATP5O;RPL10A;COX5A;ADIPOR2;ATP5G1;RPL6;EEF1B2;RPS17;LDHA;CSRP1;LAMP1;CDH1;FTH1;APOE;RPS11;GC;GLUL;RPS10;HMGN1;FGB;TMED9;NPM1;HSPA5;HMGCS1;EEF2;FABP1;ACTA2;NFIB;FASN;ID2;CANX;ID3;P4HB;RPL29
Cisplatin-2 mg/kg in Saline-Rat-Liver-5d-up	36/306	4.84936e-10	5.8669e-10	0	0	3.69446	79.2351	TXN1;CDKN1A;TMED10;RPL10;BRI3;ATP5G2;PHB2;PLAC8;SDCBP;PPP3R1;RPS19;PRDX1;RPL39;ATP6V1F;IVNS1ABP;RPL23;RPS6;SERPINA3K;APOA2;DSTN;ATP1B1;SOD2;SDHB;GNMT;SOD1;COX7A2L;SLPI;NPC2;SUB1;ALB;APOC1;TXNIP;VDAC2;CYCS;NDUFS2;RPS20
Cisplatin-2 mg/kg in Saline-Rat-Spleen-1d-dn	63/325	2.12009e-28	2.49594e-27	0	0	6.93862	442.135	TXN1;YWHAE;RBM25;RPL32;CLTC;HP1BP3;HMGB1;YBX1;PHB2;EEF1B2;RPS17;FTH1;CFL1;RAC1;CTSE;GLUL;RPS10;HMGN1;SRRM2;BNIP3L;RPL21;RPS8;RPL23;PGAM1;RPS5;NME2;RPL13A;RPSA;EEF1G;SFPQ;SLPI;VDAC2;MYH9;RPL29;S100A9;TAGLN;RPL10;PON2;ATP5A1;NEDD8;COX5A;UQCRH;CDC42;PRDX2;SDCBP;LDHA;PSMB4;APOE;HSPA8;NDUFA5;RPL35A;DEK;ATP2B1;HSPE1;GNB2L1;SOD1;SON;MGP;SERPINI2;VIM;TARDBP;CALM2;RAN
Cisplatin-2 mg/kg in Saline-Rat-Spleen-1d-up	29/275	2.58777e-07	2.77825e-07	0	0	3.23753	49.1046	CD63;SPARC;PSMD11;ATP5C1;CHD4;RPL10A;RPL6;RPS15;PLAC8;TUBA1B;SLK;LAMP1;BSG;COTL1;FLNA;OSTF1;RPS11;RPL39;NPM1;RPS6;AKR1A1;TALDO1;HMHA1;COX7A2L;PSMA2;NPC2;TXNIP;RPS20;MFGE8
Cisplatin-2 mg/kg in Saline-Rat-Spleen-3d-dn	67/330	1.98554e-31	4.03044e-30	0	0	7.39561	522.827	TXN1;EIF4A1;SLC25A3;SPARC;RPL32;CLTC;HP1BP3;MRFAP1;YBX1;ATP5G3;RPL10A;ATP5G2;RPS15;EEF1B2;RPS17;TUBA1B;TUBB5;CSRP1;CFL1;RPS10;SRRM2;BNIP3L;CPA1;RPS6;HMHA1;RPSA;SRRM1;ACTA2;EEF1G;SFPQ;CLPS;SLPI;CANX;MYH9;TOP1;RPL29;S100A9;TAGLN;SF3B2;NDUFB8;CPB1;RPL10;PLA2G1B;PON2;UQCRH;PRDX2;LDHA;ATP5D;APOE;NPM1;HSPA5;GP2;RPL35A;DEK;EEF2;EIF2S2;HSPE1;GNB2L1;SOD1;SYCN;MGP;P4HB;TARDBP;CALM2;EIF4G2;RAN;TPT1
Cisplatin-2 mg/kg in Saline-Rat-Spleen-3d-up	26/270	5.78871e-06	5.99184e-06	0	0	2.9141	35.1429	RBM25;PSMD11;RPL6;PLAC8;CDC42;SDCBP;LGALS1;RPS19;CDH1;FTH1;COTL1;RPS11;GLUL;RPL39;TMEM50A;RPS8;GPX3;PGAM1;KLF4;FABP4;SON;PSMA2;NPC2;SERPINI2;TXNIP;RPS20
Cisplatin-2 mg/kg in Saline-Rat-Spleen-5d-dn	64/339	3.74785e-28	4.18103e-27	0	0	6.72115	424.449	EIF4A1;COX7B;SLC25A3;SPARC;RPL32;HP1BP3;HMGB1;ATP5G3;RPL10A;ATP5G2;ATP5G1;RPL6;RPS15;EEF1B2;RPS17;TUBB5;RPS19;FTH1;CFL1;RPS10;BNIP3L;CPA1;RPS8;RPL23;RPS6;NME2;RPSA;RHOA;ACTA2;EEF1G;SFPQ;CLPS;PSMA2;SUB1;MYH9;TOP1;RPL29;TAGLN;NDUFB8;CPB1;RPL10;PLA2G1B;ATP5A1;NEDD8;COX5A;UQCRH;PRDX2;PSMB4;ATP5D;FLNA;HSPA8;NPM1;HSPA5;MDH2;DEK;EIF2S2;GNB2L1;CTRL;SYCN;CYCS;RPS20;P4HB;TARDBP;RAN
Cisplatin-2 mg/kg in Saline-Rat-Spleen-5d-up	29/261	8.41488e-08	9.17056e-08	0	0	3.43543	55.9654	PSMD11;BRI3;PTTG1IP;CDC42;PPP3CA;SDCBP;TUBA1B;SLK;CDH1;TIMP2;COTL1;APOE;RPS11;GLUL;RPL39;RPL21;GPX3;TALDO1;COX7A2L;FABP4;SLPI;NPC2;MGP;KLF9;SERPINI2;TXNIP;VDAC2;MFGE8;TPT1
Cisplatin-63 uM in DMSO-Rat-Primary rat hepatocytes-0.67d-dn	29/274	2.39513e-07	2.57354e-07	0	0	3.25092	49.5591	TXN1;BRI3;PON2;ATP5G3;CDC42;LGALS3;PPP3CA;TUBB5;CDH1;FLNA;APOE;OSTF1;GC;GLUL;HMGN1;DSP;NME2;APOA2;DSTN;ATP2B1;EEF2;ACTA2;ACTA1;APOC1;MYH9;TAGLN2;TARDBP;TPT1;NFE2L2
Cisplatin-63 uM in DMSO-Rat-Primary rat hepatocytes-0.67d-up	47/326	4.52824e-16	9.02439e-16	0	0	4.74155	167.524	CD63;CDKN1A;SLC25A3;RPL32;RPL10;PSMD13;MRFAP1;PTTG1IP;RPL10A;PHB2;COX5A;ATP5G1;RPL6;RPS15;EEF1B2;SDCBP;RPS17;LDHA;PSMB4;FTH1;PRDX1;PSMD3;ATP5D;RPL39;BRD2;NPM1;RPL21;NDUFA5;MDH2;RPS6;AKR1A1;TALDO1;RPSA;GNB2L1;FABP1;COX7A2L;SON;PSMA2;NPC2;CANX;ALB;TXNIP;VDAC2;CYCS;P4HB;RPL29;EIF4G2
Cisplatin-63 uM in DMSO-Rat-Primary rat hepatocytes-1d-dn	47/321	2.45112e-16	5.02755e-16	0	0	4.82935	173.59	CD63;TAGLN;MTCH2;NDUFB8;RPL10;BRI3;PON2;ATP5G3;ATP5G2;CDC42;TUBB5;RPS19;CSRP1;LAMP1;CDH1;FTH1;PRDX1;CFL1;FLNA;OSTF1;GC;GLUL;RPL39;HMGN1;DSP;HSPA8;NPM1;NME2;APOA2;DSTN;ATP2B1;ATP1B1;EEF2;HSPE1;SDHB;RHOA;SOD1;ACTA2;ACTA1;KLF6;APOC1;MYH9;TAGLN2;UQCRC2;TARDBP;TPT1;NFE2L2
Cisplatin-63 uM in DMSO-Rat-Primary rat hepatocytes-1d-up	35/279	1.45708e-10	1.81927e-10	0	0	3.97422	90.0137	CDKN1A;RPL32;MRFAP1;PTTG1IP;COX5A;UQCRH;RPS15;EEF1B2;SDCBP;RPS17;LDHA;PSMB4;PERP;BSG;PSMD3;RPS11;BRD2;TMED9;RPL21;RPS8;RPL23;RPS5;RPS6;SERPINA3K;RPL35A;RPSA;EIF2S2;SOD2;FABP1;SON;NPC2;CANX;VDAC2;RPS20;RPL29

### Sheet: Clozapine
Term	Overlap	P-value	Adjusted P-value	Old P-value	Old Adjusted P-value	Odds Ratio	Combined Score	Genes
Clozapine-95 mg/kg in CMC-Rat-Heart-1d-dn	74/332	1.4872e-37	9.76099e-36	0	0	8.41875	713.899	TXN1;EIF4A1;COX7B;SPARC;RPL32;ATP5C1;YBX1;ATP5G3;RPL10A;ATP5G2;PHB2;ATP5G1;RPS15;RPS17;CCND2;TUBB5;RPS19;CSRP1;LAMP1;BSG;PSMD3;CFL1;RPS11;RPL39;RPS10;PTRF;HMGN1;TMED9;RPS8;RPS6;AKR1A1;NME2;RPSA;ATP5F1;RHOA;ACTA2;EEF1G;SDPR;PSMA2;SUB1;MYL3;TXNIP;TAGLN2;RPL29;MFGE8;SLC25A4;TAGLN;NDUFB8;RPL10;NDUFB5;COX17;ATP5O;COX5A;UQCRH;CNN1;LDHA;ATP5D;FLNA;NPM1;HSPA5;NDUFA5;MDH2;DSTN;EEF2;HSPE1;GNB2L1;SOD1;EHD4;NFIB;FASN;MGP;RPS20;VIM;RAN
Clozapine-95 mg/kg in CMC-Rat-Heart-3d-dn	65/308	1.47693e-31	3.15238e-30	0	0	7.74987	550.165	TXN1;COX7B;CDKN1A;MTCH2;SPARC;MRFAP1;ATP5C1;ATP5G3;RPL10A;ATP5G2;ATP5G1;RPS15;TUBA1B;CCND2;TUBB5;CSRP1;BSG;PSMD3;CFL1;RPS11;RPL39;RPS10;PTRF;RPS8;PGAM1;TALDO1;RPSA;ATP5F1;RHOA;ACTA2;EEF1G;COX7A2L;SDPR;SUB1;MYL3;CANX;TXNIP;TAGLN2;UQCRC2;MFGE8;TAGLN;RPL10;NEXN;COX5A;CDC42;CNN1;LDHA;ATP5D;FLNA;TNNI3;JUP;MDH1;HSPA5;NDUFA5;ATP2B1;EEF2;HSPE1;KLF4;EHD4;NFIB;CYCS;RPS20;TCF4;TARDBP;CALM2
Clozapine-95 mg/kg in CMC-Rat-Heart-5d-dn	63/322	1.22513e-28	1.51538e-27	0	0	7.0201	451.177	TXN1;CDKN1A;SPARC;FHL1;ATP5G3;RPL10A;ATP5G2;ATP5G1;RPL6;RPS15;TUBA1B;CCND2;TUBB5;CSRP1;FTH1;BSG;PSMD3;CFL1;RPL39;RPS10;PTRF;BRD2;TMED9;ANXA2;GPX3;PGAM1;RPSA;ATP5F1;SDHB;RHOA;DCN;ACTA2;ACTA1;COX7A2L;SLPI;SDPR;TNNT2;CANX;SPARCL1;TXNIP;TAGLN2;MFGE8;MGLL;TAGLN;RPL10;ATP5O;CDC42;LDHA;ATP5D;FLNA;JUP;EEF2;HSPE1;KLF4;GNB2L1;SOD1;EHD4;NFIB;ID3;RPS20;TCF4;VIM;TPT1
Clozapine-69 uM in DMSO-Rat-Primary rat hepatocytes-1d-dn	58/335	1.34225e-23	7.21114e-23	0	0	5.99179	315.558	COX7B;SLC25A3;SPARC;MRFAP1;ATP5G2;RPS15;TUBB5;RPS19;CSRP1;CDH1;BSG;CFL1;OSTF1;GLUL;RPL39;HMGN1;BNIP3L;RPS8;PGAM1;AKR1A1;APOA2;ATP1B1;ATP5F1;SDHB;ACTA2;ACTA1;PSMA2;MYH9;TAGLN2;UQCRC2;MFGE8;TAGLN;NDUFB8;TMED10;RPL10;ATP5A1;NEDD8;PTTG1IP;ATP5O;UQCRH;CDC42;PRDX2;PRDX1;ATP5D;FLNA;APOE;GC;NDUFA5;TMEM50A;MDH2;DSTN;GNB2L1;FABP1;APOC1;ID3;CALM2;TPT1;NFE2L2
Clozapine-69 uM in DMSO-Rat-Primary rat hepatocytes-0.67d-up	52/298	2.01183e-21	7.74576e-21	0	0	6.00451	286.147	ITGB1;CDKN1A;RPL32;YBX1;PHB2;ATP5G1;RPL6;RPS15;EEF1B2;LGALS3;RPS17;RPS19;LAMP1;RPL39;BRD2;ANXA2;RPL23;RPS5;RPS6;RHOA;EEF1G;SLPI;NPC2;VDAC2;RPL29;RPL10;BRI3;COX17;ADIPOR2;MTDH;CDC42;SDCBP;LDHA;ATP6V1F;HSPA8;NPM1;HSPA5;SERPINA3K;RPL35A;ATP2B1;EIF2S2;KLF4;SOD2;USF2;KLF6;EHD4;ALB;APOC1;RPS20;P4HB;EIF4G2;RAN
Clozapine-95 mg/kg in CMC-Rat-Heart-5d-up	49/278	1.91605e-20	6.38899e-20	0	0	6.05644	274.971	YWHAE;SLC25A3;RPL32;MRFAP1;HMGB1;YBX1;ETFB;LGALS3;RPS17;RPS11;GLUL;DSP;STARD7;RPS8;RPL23;RPS6;TPM1;NME2;ATP1B1;PSMA2;MYL3;VDAC2;NDUFS2;UQCRC2;LUC7L2;CD63;NDUFB8;BRI3;NDUFB5;ATP5A1;NEXN;COX5A;UQCRH;SDCBP;PSMB4;PRDX1;PERP;TNNI3;IVNS1ABP;HSPA8;MDH1;HSPA5;TMEM50A;MDH2;RPL35A;ATP2B1;SON;KLF9;NFE2L2
Clozapine-69 uM in DMSO-Rat-Primary rat hepatocytes-0.67d-dn	47/302	2.09816e-17	4.83049e-17	0	0	5.19437	199.479	TXN1;CD63;SF3B2;ATP5A1;MRFAP1;ATP5C1;PTTG1IP;ATP5G3;UQCRH;TTN;PRDX2;CSRP1;CDH1;FTH1;PRDX1;BSG;ATP5D;FLNA;APOE;RPS11;GC;GLUL;HMGN1;BNIP3L;NDUFA5;MDH2;RPS8;PGAM1;AKR1A1;APOA2;DSTN;RPSA;ATP5F1;HSPE1;ACTA2;COX7A2L;PSMA2;SUB1;SERBP1;MYH9;TAGLN2;UQCRC2;MFGE8;TARDBP;CALM2;TPT1;NFE2L2
Clozapine-95 mg/kg in CMC-Rat-Heart-3d-up	42/292	1.86462e-14	3.15145e-14	0	0	4.70104	148.614	CD63;SLC25A3;RPL32;BRI3;NDUFB5;ATP5A1;COX17;HP1BP3;PTTG1IP;HMGB1;ETFB;ATP5O;COX6A2;RPL6;UQCRH;PRDX2;SDCBP;RPS17;RPS19;LAMP1;FTH1;APOE;GLUL;IVNS1ABP;DSP;HSPA8;STARD7;TMEM50A;GPX3;RPL23;TPM1;ATP1B1;DCN;ACTA1;PRKAR1A;MGP;SPARCL1;VDAC2;MYH9;NDUFS2;RPL29;LUC7L2
Clozapine-69 uM in DMSO-Rat-Primary rat hepatocytes-1d-up	39/265	7.66432e-14	1.22343e-13	0	0	4.81367	145.371	CDKN1A;BRI3;COX17;YBX1;PHB2;ATP5G1;RPL6;EEF1B2;LGALS3;RPS17;LDHA;LAMP1;FTH1;RPS11;RPS10;ATP6V1F;HSPA8;NPM1;ANXA2;HSPA5;RPL23;RPS5;RPS6;ATP6AP2;NME2;ATP2B1;EEF2;EIF2S2;KLF4;SOD2;EEF1G;KLF6;NPC2;FASN;CANX;ALB;VDAC2;RPL29;RAN
Clozapine-95 mg/kg in CMC-Rat-Heart-1d-up	31/268	1.17362e-08	1.32541e-08	0	0	3.60433	65.8173	CD63;MTCH2;SLC25A3;ATP5A1;FHL1;MRFAP1;TTN;LGALS3;SDCBP;FTH1;TNNI3;APOE;GLUL;IVNS1ABP;DSP;BNIP3L;HSPA8;GPX3;RPL23;ATP2B1;ATP1B1;SDHB;DCN;ACTA1;PRKAR1A;KLF9;VDAC2;MYH9;UQCRC2;LUC7L2;TPT1

### Sheet: Doxycycline
Term	Overlap	P-value	Adjusted P-value	Old P-value	Old Adjusted P-value	Odds Ratio	Combined Score	Genes
Doxycycline-14 mg/kg in Water-Rat-Liver-1d-dn	58/283	1.536e-27	1.55695e-26	0	0	7.39675	456.68	SPARC;ATP5C1;ETFB;ATP5G3;RPL10A;PHB2;ATP5G1;EEF1B2;RPS19;CSRP1;LAMP1;CDH1;FTH1;CFL1;ME1;RPS11;RPS10;HMGN1;TMED9;RPS8;RPL23;PGAM1;ATP6AP2;NME2;ATP5F1;SUB1;VDAC2;CD63;NDUFB8;NDUFB5;NEDD8;PTTG1IP;ATP5O;COX5A;ADIPOR2;UQCRH;TTN;CDC42;LDHA;ATP5D;APOE;GC;HSPA5;NDUFA5;EEF2;HSPE1;SOD2;GNB2L1;SOD1;FASN;ALB;APOC1;SERPINI2;CYCS;P4HB;EIF4G2;TPT1;NFE2L2
Doxycycline-1000 mg/kg in Water-Rat-Liver-1d-dn	61/319	3.46027e-27	3.31546e-26	0	0	6.80329	414.514	CDKN1A;MTCH2;SLC25A3;SPARC;RPL32;MRFAP1;ATP5C1;YBX1;ETFB;RPL10A;PHB2;ATP5G1;EEF1B2;RPS19;LAMP1;BSG;RPS11;RPS10;HMGN1;FGB;TMED9;RPS8;PGAM1;AKR1A1;NME2;TALDO1;ATP5F1;SDHB;ACTA2;TXNIP;VDAC2;UQCRC2;PSMD11;NDUFB5;ATP5A1;PTTG1IP;ATP5O;COX5A;ADIPOR2;TTN;CDC42;LDHA;PRDX1;PERP;ATP5D;APOE;GC;HSPA5;MDH2;SERPINA3K;EEF2;HSPE1;SOD2;GNB2L1;GNMT;SOD1;ALB;SERPINI2;CYCS;P4HB;TPT1
Doxycycline-14 mg/kg in Water-Rat-Liver-0.25d-dn	59/316	9.33344e-26	7.10243e-25	0	0	6.58626	379.59	TXN1;COX7B;MTCH2;SPARC;RPL32;ATP5C1;HMGB1;ETFB;ATP5G3;ATP5G1;RPL6;EEF1B2;RPS17;TUBA1B;RPS19;CDH1;FTH1;CFL1;RPS11;RPL39;RPS10;HMGN1;FGB;BNIP3L;RPL21;RPS8;RPL23;NME2;SDHB;EEF1G;SUB1;NDUFS2;RPL29;LUC7L2;NDUFB8;ATP5A1;ATP5O;UQCRH;TTN;PSMB4;PRDX1;ATP5D;GC;NDUFA5;TMEM50A;RPL35A;EEF2;EIF2S2;GNMT;SOD1;FABP1;SON;ALB;KLF9;CYCS;RPS20;RAN;TPT1;NFE2L2
Doxycycline-1000 mg/kg in Water-Rat-Liver-3d-dn	48/241	2.10021e-22	9.24093e-22	0	0	7.04233	351.517	TXN1;SLC25A3;NDUFB8;SPARC;BRI3;MRFAP1;NEDD8;PTTG1IP;ATP5G3;ATP5O;ATP5G2;COX5A;ADIPOR2;ATP5G1;CDC42;PRDX2;LDHA;CSRP1;PRDX1;BSG;APOE;RPL39;RPS10;FGB;HSPA8;TMED9;HSPA5;TMEM50A;MDH2;PGAM1;ATP6AP2;AKR1A1;NME2;SERPINA3K;EIF2S2;HSPE1;SDHB;GNB2L1;GNMT;FASN;ID2;ID3;CYCS;RPS20;P4HB;CALM2;RAN;TPT1
Doxycycline-1000 mg/kg in Water-Rat-Liver-3d-up	39/359	9.57487e-10	1.14087e-09	0	0	3.38288	70.2513	CDKN1A;RPL32;RPL10;CLTC;ATP5A1;ATP5C1;HMGB1;ETFB;UQCRH;EEF1B2;PSMB4;LAMP1;FTH1;PERP;RPS11;GC;GLUL;NPM1;RPL21;JUP;HMGCS1;NDUFA5;RPL23;RPS6;APOA2;RPSA;MAT1A;ATP1B1;EEF2;SOD1;FABP1;SLPI;PSMA2;NPC2;ALB;APOC1;SERPINI2;TXNIP;VDAC2
Doxycycline-14 mg/kg in Water-Rat-Liver-0.25d-up	30/284	1.55277e-07	1.67805e-07	0	0	3.24701	50.9068	EIF4A1;CD63;SLC25A3;RPL10;PON2;CLTC;NEDD8;RPL10A;ATP5G2;PHB2;LAMP1;PERP;BSG;APOE;DSP;HSPA8;HSPA5;SERPINA3K;APOA2;TALDO1;RPSA;ATP1B1;GNB2L1;SLPI;NPC2;CANX;APOC1;SERPINI2;MYH9;P4HB
Doxycycline-14 mg/kg in Water-Rat-Liver-1d-up	30/317	1.618e-06	1.69528e-06	0	0	2.86867	38.2518	EIF4A1;COX7B;RPL10;BRI3;CLTC;HMGB1;RPL6;RPS15;RPS17;PSMB4;PRDX1;BSG;GLUL;RPL39;IVNS1ABP;FGB;DSP;BNIP3L;HSPA8;NPM1;HMGCS1;SERPINA3K;APOA2;MAT1A;GNMT;CANX;KLF9;MYH9;CALM2;LUC7L2
Doxycycline-1000 mg/kg in Water-Rat-Liver-1d-up	27/281	4.00767e-06	4.16307e-06	0	0	2.90969	36.1596	TXN1;EIF4A1;RPL10;ATP5G3;ATP5G2;RPS15;RPS17;PSMB4;CDH1;FTH1;GLUL;RPL39;HSPA8;HMGCS1;RPL23;RPS6;APOA2;DSTN;MAT1A;FABP1;SLPI;NPC2;SUB1;FASN;APOC1;RPS20;NFE2L2

### Sheet: Olanzapine
Term	Overlap	P-value	Adjusted P-value	Old P-value	Old Adjusted P-value	Odds Ratio	Combined Score	Genes
Olanzapine-23 mg/kg in CMC-Rat-Liver-1d-up	56/310	9.32959e-24	5.15286e-23	0	0	6.2977	333.96	COX7B;RPL32;CLTC;ATP5C1;HMGB1;ETFB;ATP5G1;RPL6;RPS15;EEF1B2;RPS17;RPS19;CDH1;ME1;RPS11;RPL39;FGB;TMED9;RPL23;RPS5;RPS6;AKR1A1;APOA2;RPSA;PSMA2;NPC2;SUB1;NDUFS2;UQCRC2;LUC7L2;RPL10;BRI3;ATP5O;UQCRH;TTN;LDHA;PSMB4;PRDX1;PERP;APOE;HSPA8;NPM1;HSPA5;NDUFA5;SERPINA3K;RPL35A;EEF2;SOD1;FASN;ID2;APOC1;CYCS;RPS20;CALM2;RAN;TPT1
Olanzapine-23 mg/kg in CMC-Rat-Heart-5d-up	53/299	3.84458e-22	1.6297e-21	0	0	6.12913	302.229	ITGB1;COX7B;CLTC;FHL1;MRFAP1;ATP5C1;PEBP1;HMGB1;YBX1;PHB2;ATP5G1;RGS2;GLUL;PTRF;BRD2;RPS8;PGAM1;RPSA;ATP5F1;DCN;ACTA2;EEF1G;ACTA1;MYL3;CANX;TXNIP;VDAC2;SLC25A4;CD63;TAGLN;BRI3;NDUFB5;NEXN;NEDD8;ATP5O;UQCRH;CDC42;PRDX2;SDCBP;NPM1;HSPA5;MDH2;KLF4;SOD2;GNB2L1;SOD1;MYLPF;EHD4;ID3;CYCS;CALM2;RAN;TPT1
Olanzapine-23 mg/kg in CMC-Rat-Liver-5d-up	55/325	6.11375e-22	2.51709e-21	0	0	5.8051	283.558	TXN1;COX7B;MTCH2;RPL32;CLTC;ATP5G3;RPL10A;ATP5G2;PHB2;ATP5G1;EEF1B2;RPS17;RPS19;CDH1;ME1;RPS11;RPL39;RPS10;RPL23;RPS6;ATP1B1;ATP5F1;PSMA2;SUB1;SPARCL1;VDAC2;UQCRC2;NDUFB8;TMED10;RPL10;NDUFB5;ATP5O;COX5A;TTN;PRDX1;PERP;HSPA8;NDUFA5;MDH2;SERPINA3K;RPL35A;EIF2S2;HSPE1;SOD2;GNB2L1;SOD1;FASN;SERBP1;ID3;CYCS;RPS20;P4HB;RAN;TPT1;NFE2L2
Olanzapine-23 mg/kg in CMC-Rat-Heart-1d-dn	51/287	2.13625e-21	8.18343e-21	0	0	6.13265	291.885	TXN1;EIF4A1;CDKN1A;RPL32;FHL1;ETFB;ATP5G3;RPS15;RPS17;TUBA1B;LGALS1;CFL1;RPS11;RPS10;DSP;TMED9;STARD7;RPL23;RPS5;RPS6;TPM1;RPSA;SDHB;RHOA;ACTA1;SLPI;SDPR;MYL3;SPARCL1;TXNIP;MYH9;NDUFS2;TAGLN2;RPL29;PON2;COX5A;PSMB4;PRDX1;PERP;ATP5D;HSPA8;NPM1;JUP;NDUFA5;RPL35A;FABP4;SON;NFIB;MGP;SERPINI2;VIM
Olanzapine-250 uM in DMSO-Rat-Primary rat hepatocytes-1d-dn	55/350	2.23514e-20	7.40284e-20	0	0	5.30615	240.09	TXN1;SLC25A3;SPARC;MRFAP1;ATP5C1;YBX1;ATP5G3;ATP5G2;RPS19;CSRP1;FTH1;RPS11;GLUL;RPL39;RPS10;HMGN1;SRRM2;FGB;TMED9;AKR1A1;APOA2;ATP5F1;SDHB;RHOA;ACTA1;PSMA2;TAGLN2;UQCRC2;MFGE8;TAGLN;NDUFB8;RPL10;PON2;ATP5A1;NEDD8;PTTG1IP;ATP5O;CDC42;PRDX1;ATP5D;FLNA;GC;NDUFA5;MDH2;HSPE1;GNB2L1;SOD1;ALB;APOC1;CYCS;TARDBP;CALM2;EIF4G2;TPT1;NFE2L2
Olanzapine-23 mg/kg in CMC-Rat-Heart-1d-up	51/313	1.1204e-19	3.37061e-19	0	0	5.51652	240.716	COX7B;SPARC;ATP5C1;YBX1;RPL10A;ATP5G2;PHB2;COX6A2;ATP5G1;RPL6;EEF1B2;CCND2;BSG;ME1;GLUL;RPS8;GPX3;PGAM1;AKR1A1;NME2;ATP1B1;ATP5F1;DCN;SUB1;CANX;VDAC2;SLC25A4;NDUFB8;RPL10;BRI3;NDUFB5;NEDD8;PTTG1IP;ATP5O;CDC42;PRDX2;SDCBP;LDHA;TNNI3;ZBTB7A;IVNS1ABP;HSPA5;TMEM50A;MDH2;GNB2L1;SOD1;EHD4;CYCS;P4HB;CALM2;TPT1
Olanzapine-23 mg/kg in CMC-Rat-Heart-5d-dn	49/301	6.22177e-19	1.70979e-18	0	0	5.49703	230.441	TXN1;CDKN1A;MTCH2;SLC25A3;SPARC;ETFB;ATP5G3;COX6A2;RPL6;RPS15;RPS17;LGALS1;RPS19;LAMP1;FTH1;OSTF1;RPS11;RPS10;HMGN1;DSP;TMED9;RPL23;RPS6;AKR1A1;NME2;SDHB;RHOA;COX7A2L;SLPI;SDPR;SPARCL1;MYH9;TAGLN2;UQCRC2;RPL29;LUC7L2;NDUFB8;PSMD13;TNNI3;HSPA8;NDUFA5;TMEM50A;RPL35A;NFIB;MGP;KLF9;RPS20;TCF4;VIM
Olanzapine-23 mg/kg in CMC-Rat-Liver-3d-up	50/335	1.16638e-17	2.75701e-17	0	0	4.95849	193.332	COX7B;SLC25A3;RPL32;CLTC;ATP5C1;ETFB;ATP5G1;RPS15;RPS17;RPS19;FTH1;ME1;RPS11;RPL39;RPS10;FGB;NME2;RPSA;ATP1B1;ATP5F1;ACTA2;CANX;UQCRC2;RPL10;ATP5O;UQCRH;TTN;LDHA;PSMB4;PRDX1;PERP;ATP5D;APOE;HSPA8;NPM1;NDUFA5;RPL35A;HSPE1;SOD2;GNMT;SOD1;KLF6;FASN;ID2;SERPINI2;CYCS;CALM2;RAN;TPT1;NFE2L2
Olanzapine-250 uM in DMSO-Rat-Primary rat hepatocytes-0.67d-up	54/414	2.3761e-16	4.88877e-16	0	0	4.24805	152.828	ITGB1;CDKN1A;ATP5G3;RPL10A;PHB2;COX6A2;RPS15;EEF1B2;TUBA1B;TUBB5;RPS19;CDH1;FTH1;RPS11;RPL39;HMGN1;BNIP3L;RPL23;RPS6;APOA2;SDHB;RHOA;ACTA2;ACTA1;COX7A2L;CANX;VDAC2;MYH9;UQCRC2;SF3B2;TAGLN;TMED10;BRI3;PSMD13;PTTG1IP;TTN;SDCBP;PSMB4;PRDX1;APOE;GC;HSPA8;NPM1;HSPA5;SERPINA3K;HSPE1;SOD2;FABP1;ALB;APOC1;P4HB;TARDBP;TPT1;RAN
Olanzapine-250 uM in DMSO-Rat-Primary rat hepatocytes-0.67d-dn	33/186	2.90992e-14	4.85151e-14	0	0	5.98694	186.601	TXN1;CD63;SLC25A3;NDUFB8;RPL32;MRFAP1;NEDD8;ATP5O;ATP5G2;RPL6;CDC42;LGALS3;PRDX2;RPS17;LDHA;BSG;CFL1;FLNA;RPS10;TMED9;RPL21;NDUFA5;TMEM50A;MDH2;PGAM1;ATP6AP2;NME2;RPSA;EIF2S2;GNB2L1;SUB1;TAGLN2;CALM2
Olanzapine-23 mg/kg in CMC-Rat-Liver-5d-dn	39/275	2.58595e-13	3.94174e-13	0	0	4.60728	133.535	SPARC;PON2;ATP5A1;MRFAP1;PTTG1IP;YBX1;ETFB;ADIPOR2;RPL6;LDHA;CSRP1;FTH1;BSG;PSMD3;APOE;GLUL;HMGN1;SRRM2;FGB;BNIP3L;HSPA5;PGAM1;AKR1A1;TALDO1;ATP2B1;EEF2;SDHB;GNMT;FABP1;ACTA2;EEF1G;COX7A2L;SON;SLPI;NFIB;ALB;KLF9;APOC1;RPL29
Olanzapine-250 uM in DMSO-Rat-Primary rat hepatocytes-1d-up	34/250	2.90855e-11	3.78828e-11	0	0	4.36119	105.806	CD63;CDKN1A;SF3B2;BRI3;COX17;RPL10A;COX5A;RPL6;EEF1B2;LGALS3;RPS17;LDHA;TUBA1B;BSG;OSTF1;CTSD;ATP6V1F;DSP;HSPA8;NPM1;ANXA2;HSPA5;RPL23;ATP6AP2;NME2;SERPINA3K;RPSA;EIF2S2;KLF4;NPC2;FASN;CANX;RPS20;RAN
Olanzapine-23 mg/kg in CMC-Rat-Liver-3d-dn	35/265	3.42783e-11	4.45137e-11	0	0	4.21923	101.669	SF3B2;MTCH2;SPARC;TMED10;NDUFB5;PON2;ATP5A1;MRFAP1;PTTG1IP;ATP5G3;PHB2;ADIPOR2;RPL6;GC;GLUL;HMGN1;TMED9;HSPA5;RPS8;PGAM1;RPS6;ATP6AP2;SERPINA3K;APOA2;MAT1A;DEK;GNB2L1;FABP1;EEF1G;NFIB;NPC2;ALB;APOC1;MYH9;RPS20
Olanzapine-23 mg/kg in CMC-Rat-Liver-1d-dn	35/290	4.23067e-10	5.14289e-10	0	0	3.80058	82.0298	TXN1;NDUFB8;SPARC;NDUFB5;PON2;MRFAP1;NEDD8;ATP5G3;RPL10A;ATP5G2;PHB2;ADIPOR2;CDC42;TUBB5;CSRP1;FTH1;BSG;ATP5D;FLNA;GC;HMGN1;ATP6AP2;TALDO1;DSTN;ATP5F1;HSPE1;GNB2L1;FABP1;NFIB;CANX;ALB;KLF9;TXNIP;P4HB;EIF4G2
